# Methylation content sensitive enzyme ddRAD (MCSeEd): a reference-free, whole genome profiling system to address cytosine/ adenine methylation changes

**DOI:** 10.1101/616532

**Authors:** Gianpiero Marconi, Stefano Capomaccio, Cinzia Comino, Alberto Acquadro, Ezio Portis, Andrea Porceddu, Emidio Albertini

## Abstract

Methods for investigating DNA methylation nowadays either require a reference genome and high coverage, or investigate only CG methylation. Moreover, no large-scale analysis can be performed for N^6^-methyladenosine (6mA). Here we describe the methylation content sensitive enzyme double-digest restriction-site-associated DNA (ddRAD) technique (MCSeEd), a reduced-representation, reference-free, cost-effective approach for characterizing whole genome methylation patterns across different methylation contexts (e.g., CG, CHG, CHH, 6mA). MCSeEd can also detect genetic variations among hundreds of samples. MCSeEd is based on parallel restrictions carried out by combinations of methylation insensitive and sensitive endonucleases, followed by next-generation sequencing. Moreover, we present a robust bioinformatic pipeline (available at https://bitbucket.org/capemaster/mcseed/src/master/) for differential methylation analysis combined with single nucleotide polymorphism calling without or with a reference genome.

## Supplementary Table 7 for "Methylation content sensitive enzyme ddRAD (MCSeEd): a reference-free, whole genome profiling system to address cytosine/ adenine methylation changes" (part 1 of 3)

### Sheet: Legend
Table S7. List of significant DMPs identified in each context for the dependent and independent strategies.
chr	Chromosome number
DMP	DMP position
qvalue	FDR< 0.05
meth.diff	level of differential methylation between WW and DS samples
DMP_n.	DMP identification number
IDcontig	Identification number of DMP containing contig
qvalue	FDR< 0.05
meth.diff	level of differential methylation between WW and DS samples

### Sheet: CG_DEP
chr	DMP	qvalue	meth.diff
1	54898	0.0212186	20.6349
1	55986	0.000984699	33.3333
1	56575	0.00545162	-36.3636
1	132883	0.0335707	26.1905
1	133352	0.00237871	33.3333
1	262935	0.0128676	26.1905
1	401857	0.00272581	-38.8889
1	1037086	0.0159085	27.0833
1	1066587	0.00179794	29.6296
1	1073032	0.00921488	-29.8246
1	1846044	6.69967e-06	30.4762
1	1921757	0.0361363	24.4444
1	2019478	0.0292568	-30.303
1	2158057	0.0115783	36.1111
1	2241447	0.0189632	27.7778
1	2284740	0.00589724	28.5714
1	2563798	0.0294578	-27.0833
1	2746618	5.26498e-05	37.5
1	2809627	0.010125	-26.087
1	2934607	0.00248954	33.3333
1	2976366	0.00542298	35.5556
1	3031957	0.00325045	28.7879
1	3136741	0.0144442	22.2222
1	3137253	0.000556858	41.6667
1	3138278	0.000926255	33.3333
1	3164828	0.0113068	24
1	3229717	0.0354401	33.3333
1	3269771	0.00157256	-23.3333
1	3292760	0.0113168	-33.3333
1	3482387	0.00175914	-38.4615
1	3533444	0.000593433	24.7863
1	3539686	0.00332286	-27.381
1	3544587	0.0267752	-30.7692
1	3556992	0.00527012	30
1	3847887	0.000675981	43.5897
1	3852324	0.00235422	-27.2727
1	3852929	0.0449714	-24.0741
1	3974978	0.036224	22.807
1	4125400	1.66065e-07	45
1	4136010	4.726e-05	33.3333
1	4150049	0.00263018	35.2941
1	4344370	0.0215538	28.2051
1	4345407	1.08077e-07	64.2857
1	4351535	1.40236e-05	54.7619
1	4404442	0.0391553	-22.807
1	4415314	0.00230683	-41.0256
1	4418017	1.02902e-05	53.3333
1	4495553	0.00292299	-24.4444
1	4500281	0.00527012	30
1	4559567	0.0044551	35.7143
1	4590219	0.0210112	33.3333
1	4592697	0.00151841	-42.4242
1	4667368	0.000261426	-41.6667
1	4714704	0.00272581	-38.8889
1	4725891	0.026345	-23.3333
1	4832615	5.58926e-08	46.2963
1	4887262	0.0421948	24.0741
1	4927218	0.00801964	-26.087
1	4993925	0.00272581	38.8889
1	5097840	0.010825	29.6296
1	5097966	0.00808467	36.1111
1	5102279	0.000344398	-38.3333
1	5104858	0.000233348	33.3333
1	5107184	0.0090454	33.3333
1	5120851	0.0051748	-25
1	5127892	0.0102956	25
1	5136836	0.0408214	21.5686
1	5143202	0.0193863	-26.6667
1	5205339	0.0346691	23.3333
1	5328352	1.47764e-05	48.7179
1	5421133	0.0359619	19.4444
1	5481296	0.0063728	40
1	5595315	0.000167495	28.9855
1	5607269	0.0252985	-15.942
1	5679956	0.00443718	35.4167
1	5700617	0.00539841	26.9841
1	5705976	0.0478888	-19.4444
1	5719321	0.00152699	31.1111
1	5722783	0.00788259	-21.5686
1	5816427	0.00591998	38.8889
1	5825635	0.0117716	-36.6667
1	5905357	0.0171209	-25.4902
1	6025424	0.0426956	30.303
1	6237850	0.0146147	-17.8571
1	6255649	0.0424872	14.8148
1	6270806	9.62271e-05	37.6812
1	6421284	0.0191138	24.2424
1	6527077	0.0080048	-33.3333
1	6771306	0.00573689	31.3725
1	6830593	0.0119402	-28.2051
1	6831437	0.0391553	-27.2727
1	6913642	0.00491438	31.3725
1	6915165	0.0189632	-27.7778
1	7029223	2.95297e-09	61.4035
1	7057650	0.0375857	20.8333
1	7144741	0.0411002	20.6349
1	7298334	0.0327446	21.2121
1	7341304	0.0391553	23.5294
1	7393333	0.0111268	-19.2308
1	7402646	0.00573456	-35.5556
1	7457709	0.0129286	30.9524
1	7459129	0.000444629	-36.8421
1	7565277	0.012883	-33.3333
1	7714287	0.0361363	-30.5556
1	7880176	0.0423954	-25
1	7882795	0.0119375	-28.8889
1	7883197	0.0140783	25.4902
1	7886145	0.0255929	33.3333
1	7990562	0.0109015	28.5714
1	8041112	0.000487591	43.5897
1	8050696	0.00207188	31.4815
1	8115745	0.00528162	-38.4615
1	8118362	0.0446746	28.2051
1	8152514	0.0168245	28.8889
1	8202210	3.84941e-16	-67.9487
1	8275525	3.61988e-06	-46.9697
1	8287312	0.00769102	-36.3636
1	8393054	0.000300239	33.3333
1	8420763	0.00271303	26.9841
1	8495801	0.00446207	-38.8889
1	8498201	0.00285332	29.4118
1	8666227	0.000611618	-41.0256
1	8671189	0.00151838	31.4815
1	8672990	0.00113142	35.0877
1	8969443	0.039536	21.0526
1	9103354	0.00290112	40
1	9112388	0.0200398	20.9877
1	9228771	0.000211148	-33.3333
1	9231742	7.32958e-06	52.0833
1	9256330	0.000625706	47.2222
1	9487541	0.00531231	33.3333
1	9753376	0.0194734	-24.6377
1	9997511	0.0113861	30.303
1	9998052	0.0234855	-30.5556
1	10106849	0.00240603	41.6667
1	10151676	0.00802103	40
1	10156887	0.00772984	33.3333
1	10571573	0.0288906	-20.3704
1	10619208	0.0478888	22.2222
1	10910221	0.004199	39.3939
1	10925364	0.0150754	-24.5614
1	11044644	0.0426956	30.303
1	11072029	0.0188748	30.7692
1	11127316	0.0165326	-29.1667
1	11131992	0.00125272	-25.9259
1	11133297	0.0470784	-21.4286
1	11145550	0.00531231	26.6667
1	11365108	0.0166877	-31.1111
1	11431812	0.0426465	-26.6667
1	11438292	0.00396528	25.9259
1	11491266	0.00113333	-36.8421
1	11493649	0.0238372	-23.3333
1	11664287	0.00512021	35.5556
1	11717896	0.0157516	-26.6667
1	11984268	0.00802103	-26.1905
1	12151822	0.00230683	41.0256
1	12333659	1.17803e-05	43.9394
1	12368484	0.00973252	18.6667
1	12369059	0.0103687	-31.1111
1	12374398	0.0459721	26.1905
1	12375212	0.0270321	25.9259
1	12377448	0.000151456	37.5
1	12439199	0.0207625	21.2121
1	12448662	0.012274	-31.25
1	12510268	0.00525481	-29.8246
1	12542751	0.0486896	19.0476
1	12588747	0.000359582	39.5833
1	12612168	0.000862718	43.5897
1	12621470	1.82429e-05	39.1304
1	12713149	0.00573789	-21.7391
1	13023294	4.33419e-05	42.8571
1	13052521	0.0136776	33.3333
1	13063266	0.00764785	-31.4815
1	13063827	0.0016389	28.5714
1	13075013	0.000516807	33.3333
1	13075759	0.00163539	30.4348
1	13167732	0.0139649	22.2222
1	13264728	3.04398e-06	-38.3333
1	13440661	0.0111587	-31.25
1	13460833	0.0352728	23.5294
1	13533319	0.0426956	30.303
1	13762447	0.00237445	-31.3725
1	13965998	0.0145399	-28.8889
1	13968263	2.20505e-07	54.902
1	14208105	1.88637e-06	43.8596
1	14254043	0.000438774	28.2051
1	14319165	0.000119755	43.1373
1	14334983	0.00131289	43.5897
1	14611484	0.0122262	-13.7931
1	14706046	0.00525481	29.8246
1	14765219	0.0158692	17.6471
1	14832364	0.010283	33.3333
1	15021525	0.0213301	-30.7692
1	15162079	0.000516225	35.4167
1	15300144	0.00157567	38.0952
1	15303255	0.0113168	-25
1	15365421	0.00988149	-33.3333
1	15396780	0.00096729	24
1	15408269	0.0124454	21.3333
1	15408830	0.00205211	31.746
1	15500400	0.0292568	30.303
1	15506316	0.0157651	19.4444
1	15687441	0.00180061	33.3333
1	15972953	0.0219029	-33.3333
1	16007386	0.0430541	-28.2051
1	16016525	0.0234424	-30.303
1	16232602	0.0334327	-20.6349
1	16235267	0.009643	35.8974
1	16235885	0.000566665	50
1	16297152	0.00769102	36.3636
1	16298028	0.000231614	40
1	16305955	0.0202259	27.451
1	16744596	2.53873e-06	40.2778
1	16746931	0.0080048	-33.3333
1	16811976	0.00358054	29.1667
1	16850695	0.0281219	-20.2899
1	16959204	7.14358e-05	-36.1111
1	16976866	0.037757	-20.5128
1	16977494	0.00221233	31.6667
1	17156831	0.00237871	33.3333
1	17166149	0.0349871	-25.641
1	17184858	0.019689	30.9524
1	17189743	0.0184951	30
1	17325602	0.04549	-30.303
1	17471294	0.0281219	20.2899
1	17471821	0.00949014	20.2381
1	17707126	0.00237871	-37.7778
1	17930520	0.000433332	39.2157
1	17945876	0.000210686	33.3333
1	17961245	0.0421948	-25.641
1	18047059	0.014894	-36.3636
1	18087794	0.0335707	26.1905
1	18146329	0.0407543	16.6667
1	18161232	0.0499148	-30
1	18192402	0.019227	24.4444
1	18212995	0.00387658	-26.3889
1	18213569	0.0489848	-20
1	18270843	0.000676606	-41.6667
1	18617446	0.000310068	43.5897
1	18906869	0.0313698	-20.2899
1	19172723	0.0184951	-22.2222
1	19229717	3.04398e-06	53.8462
1	19269668	0.0130295	25.641
1	19314998	0.0128676	26.1905
1	19318146	0.0128676	26.1905
1	19318436	0.00430627	28.9855
1	19319486	0.0136771	24.4444
1	19324767	0.00198459	30
1	19325185	0.0011391	27.2727
1	19403274	0.000172846	36.8421
1	19438406	0.000278381	38.4615
1	19596770	0.00362713	-35.5556
1	19631446	3.90279e-05	46.2963
1	19639767	0.0211007	-28.5714
1	19809106	4.08856e-05	51.5152
1	19908094	0.0481823	-15.5556
1	20006243	0.00545162	36.3636
1	20008882	0.000430755	37.2549
1	20132052	0.00348935	-33.3333
1	20230018	0.00210144	37.5
1	20291366	0.0159085	27.0833
1	20299558	0.0227335	-23.8095
1	20407700	0.0237081	-27.451
1	20931295	2.16269e-06	50.9804
1	20994052	0.00487975	26.6667
1	21010397	0.0305387	17.2414
1	21289877	0.00528162	-35.7143
1	21291720	0.00072815	34.8485
1	21685979	0.0138372	-28.0702
1	21690992	0.00531231	28.5714
1	21693974	0.0250403	24.4444
1	21778870	0.0126744	31.25
1	21842102	0.0128341	-21.6667
1	21979555	0.0090454	33.3333
1	22062446	0.0426956	-30.303
1	22273666	0.00124851	-39.5833
1	22667859	0.00218729	20.1754
1	22669842	0.0224215	25.9259
1	22840728	0.00362126	38.8889
1	22847811	0.0393868	-22.2222
1	22993292	0.00391026	-33.3333
1	22995257	3.49825e-05	48.8889
1	23032495	0.000194771	31.5789
1	23147658	0.0462313	-24.4444
1	23250558	0.00306734	37.7778
1	23265226	0.0421948	21.6667
1	23322670	0.00848661	25.3968
1	23378822	0.0150513	30.9524
1	23432798	0.0160214	-25.7576
1	23487590	0.0237081	27.451
1	23501261	0.0111268	19.2308
1	23535213	9.44683e-05	45.2381
1	23620601	0.0391553	-27.2727
1	23628457	0.0065274	-35.8974
1	23628874	0.0212186	20.6349
1	23725580	0.000151456	53.3333
1	23953894	0.0407543	16.6667
1	24309804	0.00431685	35.8974
1	24528560	0.00846541	-27.5362
1	24560344	0.00149448	30
1	24664921	0.000922062	22.2222
1	24673935	0.0257733	-27.0833
1	24961189	0.00772984	33.3333
1	24967102	0.0019759	35.0877
1	25044918	0.00177308	39.3939
1	25151077	0.00592368	19.7917
1	25723294	3.61947e-05	26.2626
1	25723610	0.00020588	-37.6812
1	25725992	0.00512021	35.5556
1	25791797	0.0128965	29.4118
1	25791805	0.0100214	26.9841
1	25919874	0.0308593	-23.3333
1	26119559	0.000696088	-43.3333
1	26127219	0.00302985	26.6667
1	26180872	0.00346899	25
1	26345950	0.000394815	33.3333
1	26620560	0.0083644	35.8974
1	26697832	0.00525481	29.8246
1	26720462	0.0234186	-26.1905
1	26877311	0.0256833	-27.7778
1	26886744	0.0121171	36.1111
1	26903696	0.00118972	43.5897
1	27048876	0.0393868	-22.2222
1	27054169	0.0182386	22.7273
1	27085725	0.00292209	-29.1667
1	27262627	0.0361611	-25
1	27301612	0.000115507	28.7356
1	27304388	0.00380723	-33.3333
1	27313782	0.00591998	29.8246
1	27327621	0.00501347	-20.5128
1	27344005	0.0117978	36.3636
1	27344772	0.0449706	-21.6667
1	27345299	3.57247e-05	34.5679
1	27413052	0.0145453	-20.2381
1	27500443	0.0264863	-18.75
1	27695819	0.00764583	-33.3333
1	27819998	0.0373092	15.873
1	27953396	7.12275e-06	48.3333
1	27990820	0.000367202	48.4848
1	28103712	0.0193863	26.6667
1	28108257	0.0285733	26.1905
1	28170959	0.0198681	-33.3333
1	28172041	0.00346899	-42.4242
1	28223685	0.0117999	29.4118
1	28405212	0.00038652	-31.5789
1	28569381	0.000874963	-33.3333
1	28581494	0.00691343	-30.5556
1	28609843	0.0478888	22.2222
1	28636299	0.0434191	30
1	28651390	0.000339294	46.1538
1	28652032	0.00322628	-37.7778
1	28655361	0.0376163	18.75
1	28996722	0.0205239	-25.9259
1	29124805	0.017848	19.7531
1	29165593	0.000761349	45.4545
1	29168092	0.00443718	-35.4167
1	29316447	0.000234423	50
1	29411876	0.0186052	27.0833
1	29444765	0.00328942	24.0741
1	29663327	0.00778693	-26.6667
1	29671813	0.00870881	-36.6667
1	29685318	3.48844e-06	-46.3768
1	29755929	0.0294578	23.8095
1	29787762	0.00138493	-37.037
1	29792531	0.0232435	26.6667
1	29872561	0.020717	30.9524
1	29873567	0.0184951	-30
1	29952972	0.0166877	-31.1111
1	29961051	0.0499148	30
1	30031669	0.000556027	31.3725
1	30093025	2.07726e-06	46.6667
1	30124496	0.026345	28.8889
1	30219906	0.0205239	33.3333
1	30251434	0.0024973	30
1	30348495	0.0324543	20.8333
1	30478468	0.0478025	21.6667
1	30614557	0.0460101	18.3333
1	30794061	0.00185083	35.1852
1	30939975	0.0423954	-25
1	30945224	0.0122237	20
1	31040941	0.0167807	22.2222
1	31060304	0.000219568	42.5926
1	31191485	0.000996542	44.4444
1	31360931	0.00501347	33.3333
1	31555136	5.39907e-07	61.5385
1	31558915	5.26498e-05	-51.2821
1	31682172	0.000225266	28.5714
1	31687779	0.0375452	-22.2222
1	32051516	0.00595152	20.8333
1	32053583	0.0255081	30.7692
1	32071455	6.23625e-05	47.0588
1	32074301	0.00184073	40.4762
1	32078094	0.000862718	27.381
1	32080019	0.000782781	-42.2222
1	32159511	0.0337445	-21.2121
1	32284422	0.0136629	-24.359
1	32293370	2.73402e-05	50
1	32364872	0.000445642	29.1667
1	32509843	0.00545162	-28.9855
1	32525832	0.0349871	-25.641
1	32680895	0.03301	25.4902
1	32816991	0.000582345	36.6667
1	32819972	0.00492245	31.5789
1	32933220	0.0117999	31.1111
1	33121457	0.0423954	26.1905
1	33161313	0.0210112	-33.3333
1	33446888	0.0177475	-27.7778
1	33447842	0.00117105	-46.6667
1	33489684	0.0146848	29.4118
1	33493663	2.13616e-06	34.7826
1	33602151	0.0421948	-25.641
1	33617277	0.00705507	-17.9487
1	33651286	0.000227307	37.6812
1	33748959	0.00531231	33.3333
1	33777435	0.00653033	-36.1111
1	33802268	0.0228758	15.6863
1	33908687	0.0271893	-30
1	33993778	0.00730483	35.7143
1	33998285	0.0128965	-29.4118
1	34032814	0.000487591	-43.5897
1	34217321	0.0344881	-28.2051
1	34225072	0.000364303	25
1	34445428	0.0106492	36.1111
1	34507525	0.0233636	33.3333
1	34539910	0.00138493	-37.037
1	34547624	0.00346899	42.4242
1	34690885	0.0213924	23.8095
1	34705844	0.0202259	27.451
1	34966955	2.46019e-05	30
1	34968061	0.00762504	-33.3333
1	35205210	0.0373325	20.6349
1	35205882	0.0170396	36.6667
1	35252537	0.00624151	33.3333
1	35261048	0.00276709	36.6667
1	35268516	0.00749749	35.7143
1	35268802	0.00305999	-24.6377
1	35270083	0.0146637	36.6667
1	35297947	0.000603047	37.2549
1	35472348	0.000184198	47.619
1	35503680	0.00327273	33.3333
1	35506228	0.00115451	33.3333
1	35716338	0.0181294	26.1905
1	35961742	0.0219029	19.2308
1	36047144	0.0258954	25.4902
1	36047576	0.0361363	30.5556
1	36109325	0.0445057	22.9167
1	36109382	0.0241247	28.5714
1	36141593	0.00542298	-39.3939
1	36143655	0.00237871	43.3333
1	36147561	0.0412375	-26.6667
1	36256364	0.00806774	-20.8333
1	36485297	0.0219029	33.3333
1	36504887	0.0344639	24.2424
1	36588055	0.0250403	24.4444
1	36826324	0.0219029	33.3333
1	37198503	0.0296774	33.3333
1	37265345	0.0266395	23.5294
1	37475914	0.0294578	-28.5714
1	37593760	0.000308223	-38.5965
1	38077324	7.46333e-05	51.2821
1	38161572	0.0182815	-33.3333
1	38521326	0.000358905	26.3158
1	38527882	1.47283e-08	38.8889
1	38561031	0.0344639	-30.303
1	38645085	0.00944877	28.8889
1	38685179	0.000113826	39.6825
1	38702293	9.97713e-05	-46.6667
1	39234630	0.0116311	21.2121
1	39468126	0.0130922	-24.359
1	39468294	0.00561681	35.5556
1	39494706	6.55226e-05	24.7619
1	40097306	0.0127982	-26.087
1	40100505	0.00237871	-33.3333
1	40108865	0.0241247	28.5714
1	40115588	0.00078573	-30.5556
1	40261059	0.00176557	20.6897
1	40262385	0.000131561	-47.2222
1	40264663	0.0330219	33.3333
1	40285815	0.000793438	37.037
1	40286449	0.0190348	-23.8095
1	40354123	0.0307123	-27.0833
1	40409997	0.0283157	23.8095
1	40410563	0.00490253	20.9877
1	40411888	0.0281498	18.0556
1	40425093	0.026959	-28.5714
1	40462180	0.00166057	31.25
1	40605394	0.0373785	14.9425
1	40605656	0.0005587	40
1	40718286	0.0497307	-24.2424
1	40789666	0.00703193	25.3968
1	40791153	0.0144442	22.2222
1	40800331	0.0499148	30
1	41021588	0.0200002	-27.2727
1	41116372	0.0150275	-24.0741
1	41269477	0.00397993	-26.087
1	41700425	0.0263883	22.9167
1	41701232	0.00424065	33.3333
1	41791927	0.00397993	-42.4242
1	41793709	0.0109015	-20.9524
1	41800890	5.10203e-05	52.7778
1	41845567	0.00975704	24.6377
1	42051295	0.0462313	-24.4444
1	42053643	0.00901984	-35.8974
1	42117106	0.0497387	-22.9167
1	42127757	0.0343688	28.5714
1	42431816	0.0294578	23.8095
1	42432326	0.000500986	45.2381
1	42441312	0.00480256	-31.25
1	42449206	0.00175914	38.4615
1	42454496	0.0410462	16.0494
1	42748527	0.0263397	20
1	43004639	0.0484033	25.641
1	43081508	0.0423954	19.4444
1	43284839	0.0106492	-36.1111
1	43291495	0.024327	21.0526
1	43307536	0.0184565	-20
1	43349165	0.0497307	24.2424
1	43359063	0.0128965	29.4118
1	43439270	0.00577117	-27.7778
1	43617538	0.0393906	25
1	43618602	0.00222853	23.9583
1	43642827	0.0324958	-26.6667
1	43833115	0.000190876	32
1	43892990	0.000485569	38.8889
1	43914728	0.00437944	27.2727
1	44312949	0.030005	-25.9259
1	44560437	0.0162428	-23.1884
1	44922435	9.44683e-05	45.2381
1	45045906	0.0270321	-25.9259
1	45298913	0.0329558	-30.5556
1	45446317	0.0462313	-24.4444
1	45446625	0.00901984	-35.8974
1	45510887	0.00133326	-27.7778
1	45539264	0.00275223	-20.5128
1	45543216	0.000730005	-38.8889
1	45595008	0.00057774	-33.3333
1	45602796	0.0329558	-30.5556
1	45604994	0.0354401	-22.2222
1	45724473	0.0304657	22.2222
1	45731462	0.0306116	-13.8889
1	45767557	0.0382004	-19.7531
1	46011857	0.00033007	43.75
1	46013526	0.00291574	33.3333
1	46178176	0.0264208	-20.9877
1	46190941	0.00237871	33.3333
1	46326905	0.0467343	-25
1	46379799	2.86964e-08	-43.4783
1	46381089	0.0271431	-30.5556
1	46505664	0.0292568	30.303
1	46670921	0.00988149	-30.7692
1	46672544	0.0396943	17.2414
1	46825874	0.0111587	33.3333
1	46903245	0.00121992	26.3889
1	46903424	0.0065274	-35.8974
1	46960451	0.00108099	38.8889
1	47026784	0.00466133	35.5556
1	47137898	0.0484033	25.641
1	47141798	0.00205211	36.1111
1	47600037	0.00986946	-36.3636
1	47601225	0.0181294	26.1905
1	47657012	0.0191138	-24.2424
1	47659381	0.00986946	36.3636
1	47744858	0.0441311	27.7778
1	47760596	0.0152571	20.8333
1	47989646	0.00568005	-31.5789
1	48084573	0.0434191	30
1	48354817	0.00237871	37.7778
1	48426404	0.00531231	21.9298
1	48803422	0.0271431	-30.5556
1	48937441	0.00075419	36.8421
1	48948110	0.0292568	30.303
1	48956344	0.0129286	30.9524
1	49045387	0.0441311	27.7778
1	49055704	0.000683495	26.1905
1	49061242	0.0183146	24.0741
1	49088897	1.99695e-05	45.098
1	49279485	0.000447174	-26.4368
1	49495278	0.0174433	-17.8571
1	49819174	2.71295e-06	-58.9744
1	50144988	0.0103687	31.1111
1	50145556	0.00691343	-30.5556
1	50154982	0.00420691	-35.4167
1	50504288	0.00568005	-31.5789
1	50517986	0.0356304	-26.6667
1	50732286	0.00273297	23.8095
1	50775603	0.0415952	-24.4444
1	51401326	0.00670265	22.619
1	51405554	0.0426465	-26.6667
1	51456127	0.00501347	26.6667
1	51491090	0.00162893	-31.9444
1	51755421	0.00663045	29.4118
1	51815371	0.00297208	-33.3333
1	51844839	0.00239209	38.4615
1	51853254	0.039536	21.0526
1	51887533	0.00350694	25.3333
1	51888238	0.000192662	28.8889
1	51903248	0.00719841	25.9259
1	51911406	0.0443076	-18.6667
1	51911668	0.026345	-28.8889
1	51979252	0.0036175	-30
1	52390992	0.0375452	22.2222
1	52504965	0.0455912	-28.2051
1	52513302	0.0207684	-29.1667
1	52517856	0.00800548	28.5714
1	52588091	0.0211007	-28.5714
1	52588888	0.0408204	-28.2051
1	52675384	0.0361611	-18.8406
1	52748443	0.00624151	-33.3333
1	52861936	0.0434191	-30
1	52873405	0.00332288	-31.4815
1	53192571	0.00897939	22.807
1	53327138	3.16917e-06	51.1111
1	53332870	0.0478888	-22.2222
1	53371378	0.000926255	33.3333
1	53461859	0.00446207	38.8889
1	53577108	1.00873e-06	-46.6667
1	53882272	0.00772984	-33.3333
1	54055005	0.0186483	-23.3333
1	54253913	0.0195695	-30.5556
1	54452047	0.0232435	26.6667
1	54574455	0.0344639	30.303
1	54580600	0.00428046	26.1905
1	54680587	0.0474507	30.303
1	54681517	0.0330219	-26.6667
1	54925215	0.0140783	23.0769
1	54926293	0.000637609	38.5965
1	54927875	9.97713e-05	-50
1	55059385	0.00431685	35.8974
1	55169201	0.0162009	-33.3333
1	55374372	3.08429e-05	31.9444
1	55561120	0.00337515	-36.3636
1	55706651	0.00911337	27.2727
1	55714248	0.0111587	-33.3333
1	56133274	0.0255929	33.3333
1	56145765	0.00718954	23.4568
1	56215443	0.015241	-20.2899
1	56216280	0.00600898	-24.2424
1	57134608	0.00177308	39.3939
1	57257313	0.00987827	-25.3968
1	57485078	0.0489848	-26.1905
1	57586828	0.0408204	28.2051
1	57878149	0.00940842	21.6667
1	58051187	0.0307123	24.4444
1	58177450	0.0130232	-27.0833
1	58283970	0.00592056	21.7949
1	58539516	4.23113e-07	55.5556
1	58742876	0.00158484	33.3333
1	59070670	0.00231495	31.746
1	59119551	0.0467343	25
1	59171204	0.000124659	33.3333
1	59414592	6.40576e-06	54.1667
1	59784279	0.00915367	-25.641
1	59786570	0.0290871	-25.9259
1	59877692	0.0294578	-23.8095
1	59951405	0.0499148	-30
1	60187800	0.000110247	47.619
1	60337747	0.000359582	39.5833
1	60339260	0.00220501	-25.5556
1	60611284	0.0215788	20.2899
1	60777935	0.0115783	21.1111
1	60873723	0.000210686	26.9231
1	60881187	0.0324543	-27.7778
1	60889910	0.0426956	-30.303
1	61232984	0.0190859	-20
1	61233268	0.0205239	-33.3333
1	61494448	0.0299626	22.807
1	61571508	0.00764583	-33.3333
1	61644574	0.00698053	28.8889
1	62065932	0.00175914	38.4615
1	62215853	0.000192772	-36.1111
1	62417301	0.00944877	28.0702
1	62463437	0.0200002	22.2222
1	62493330	3.08429e-05	31.9444
1	62510815	6.11983e-05	38.4615
1	62515680	0.0138684	26.6667
1	62516037	0.0368527	-18.5185
1	63127540	0.030176	-15.1515
1	63142387	0.00143335	30.6667
1	63239870	0.00113573	-40
1	63240331	0.00115592	37.5
1	63283067	0.0460101	17.9487
1	63327630	0.00135862	-33.3333
1	63375035	0.0134533	29.1667
1	63478652	0.0232716	14.8148
1	63745446	0.0136776	33.3333
1	63864509	0.0184491	-25.3968
1	63928289	0.00528162	38.4615
1	64047607	0.0489848	-26.1905
1	64479483	0.0159944	-24.6377
1	64841528	0.0447723	25
1	64848219	0.014894	-36.3636
1	64922872	0.00188276	28.9855
1	65079661	0.0441311	27.7778
1	65307041	9.97713e-05	29.1667
1	65386359	0.0117978	26.087
1	65437634	0.0219029	-33.3333
1	65605198	0.000239376	47.619
1	65689458	0.0356304	26.6667
1	65785375	0.000862718	43.5897
1	65849884	0.0337445	-24.5614
1	65888429	0.00805828	20.8333
1	65993295	0.0234855	30.5556
1	66569745	0.00624151	33.3333
1	66594585	0.00130893	-28.8889
1	66655172	0.0182815	-33.3333
1	66823649	0.0234855	-30.5556
1	67038921	0.000961783	37.2549
1	67221048	0.0255929	33.3333
1	67435863	0.00460188	-40
1	67441974	0.0282066	-18.8889
1	67501219	0.000162075	36.6667
1	67584843	0.0109015	17.3333
1	67606122	0.00421445	-22.9167
1	67811332	0.0361363	-24.4444
1	67924959	0.0233636	-33.3333
1	67953029	0.000979891	20.2899
1	67960796	0.039536	21.0526
1	68098794	0.0161115	-21.7949
1	68550975	0.000358789	30.7692
1	68564412	0.0422257	-26.6667
1	68669163	0.00944149	25.9259
1	68804923	0.0430541	28.2051
1	68934910	7.69745e-05	29.4118
1	69296685	0.0113068	-24
1	69557017	0.00528162	-33.3333
1	69627112	0.000500376	36.3636
1	69854317	0.000669483	-37.5
1	69908650	1.18792e-05	55.5556
1	69936546	0.0302628	-30.5556
1	70070329	0.0294578	-27.0833
1	70227270	0.0256833	-27.7778
1	70230724	0.00281037	-41.0256
1	70447141	0.0156133	26.6667
1	70448906	0.000447174	42.8571
1	70501256	0.0224215	25.9259
1	70617468	0.00291574	33.3333
1	70846374	0.0115783	-36.1111
1	70969930	0.0189967	36.6667
1	71027308	0.000233348	31.8841
1	71151531	0.00288675	42.4242
1	71163430	0.0430541	-28.2051
1	71427863	0.00802103	40
1	71518316	0.0384551	-27.7778
1	71679431	0.00337515	36.3636
1	71773085	0.0016213	22.6667
1	71778248	0.0434191	-30
1	71975695	0.0374084	23.8095
1	72010887	0.0190212	14.5833
1	72033045	0.0330219	33.3333
1	72348355	0.0153887	30.5556
1	72417146	0.00545162	35.8974
1	72496193	0.0202752	22.9167
1	72601580	0.00654885	31.3725
1	72602460	0.0102435	27.0833
1	72817516	0.000239376	43.1373
1	72828377	0.000197317	-42.2222
1	72890279	0.0497307	24.2424
1	73265600	0.00143335	41.6667
1	73575217	0.00364369	27.2727
1	73575824	0.00336999	28.5714
1	74179552	0.0329558	-30.5556
1	74535924	0.0123137	-29.6296
1	74536278	0.000446203	31.8841
1	74610889	0.000338463	33.3333
1	74641292	8.90434e-05	-44.4444
1	74787963	0.0255081	-30.7692
1	74847150	0.0122109	26.9841
1	74920964	0.00184073	31.6667
1	75289454	0.00944877	22.7273
1	75793592	0.0421055	-22.807
1	75801217	0.00421701	-29.1667
1	76161527	0.00111905	-45.4545
1	76612437	0.0329558	30.5556
1	76848950	0.0163044	-18.1818
1	76876384	0.0202752	-22.9167
1	76958126	0.00719841	25.9259
1	77066373	0.0186052	-27.0833
1	77174643	0.000573182	27.957
1	77401343	0.0423954	-26.1905
1	77456378	0.00177308	-45.4545
1	77938150	0.00988149	30.7692
1	78130550	0.0387672	21.6667
1	78241223	0.0212186	20.6349
1	78360858	0.00135862	33.3333
1	78405452	0.0143916	28.0702
1	78523979	0.0166018	24.2424
1	78530033	0.00420348	28.7879
1	78752642	0.0384551	-27.7778
1	78763593	0.0118165	22.2222
1	78860200	1.45126e-05	56.4103
1	79003503	0.020841	19.0476
1	79003905	0.028198	-33.3333
1	79389524	0.0036175	30
1	79633909	0.0470784	21.4286
1	79756445	0.0448378	23.0769
1	80089440	0.00213667	40.4762
1	80601831	0.0205239	33.3333
1	80975853	0.00364234	-31.25
1	81074857	0.0189967	36.6667
1	81075502	0.0408214	21.5686
1	81312727	0.032661	16.6667
1	81896246	0.0482524	-27.2727
1	82092531	0.0346691	-23.3333
1	82101978	0.0348798	-30.5556
1	82276111	0.0408375	-16.6667
1	82278331	0.0233636	21.4286
1	82570020	5.03362e-06	-29.0323
1	82574670	0.0146848	29.4118
1	82681309	0.00177859	37.2549
1	82829388	1.52042e-06	47.619
1	82925013	0.0016389	28.5714
1	83209409	0.0222849	-22.2222
1	83227079	0.000310068	43.5897
1	83659418	0.00113573	40
1	84025807	0.00346899	-42.4242
1	84401522	0.0292568	-30.303
1	84453583	0.000122706	33.3333
1	84559498	0.00292209	-39.3939
1	86006654	0.0348038	25.4902
1	86008363	0.0165326	29.1667
1	86062675	3.023e-07	47.8261
1	86136766	0.0441311	-27.7778
1	86261558	3.12375e-05	45.098
1	86455314	0.0276672	-27.0833
1	86462227	0.0483908	30.303
1	86462731	0.0250403	25
1	86637318	0.0255929	33.3333
1	86732177	0.00573456	35.5556
1	86736276	0.00878601	-21.7949
1	86767900	0.0344881	28.2051
1	87745824	0.00949014	33.3333
1	87835062	0.0388645	30.303
1	88015231	4.9023e-05	40.7407
1	88016201	0.00196839	-26.8817
1	88023268	0.00132746	-35.7143
1	88440640	0.00889853	-33.3333
1	88697687	3.81558e-05	47.0588
1	89125817	0.00362713	35.5556
1	89823862	0.00207188	31.4815
1	89826728	0.00467138	-38.4615
1	89862677	0.00275941	28.5714
1	89926793	0.00987058	29.1667
1	89936085	0.0408204	28.2051
1	90089521	0.000718901	29.1667
1	90298135	0.00624151	26.3158
1	90439795	0.0131576	23.5294
1	90936804	0.000800611	24.2424
1	90963445	0.00801964	26.087
1	91625599	0.00103035	37.7778
1	91726111	0.000543727	36.5079
1	91819416	7.73005e-05	31.0345
1	92185104	0.0041028	-25.2874
1	92209765	0.00518573	25.9259
1	92330118	0.0135314	36.3636
1	92332035	0.000998596	-22.549
1	92733657	0.00677543	16
1	92737131	0.00944149	40
1	92897307	0.0129864	23.8095
1	93212257	0.00239209	38.4615
1	93214035	0.000110247	36.2319
1	93519998	0.00204717	23.2323
1	93521174	0.0391553	23.5294
1	94025297	0.0136629	-24.359
1	94282131	0.00362126	-38.8889
1	94934157	0.00988149	-30.7692
1	95012984	0.00362126	38.8889
1	95248596	0.0361611	25
1	95736028	0.009643	-35.8974
1	95815570	0.0162428	-23.1884
1	95967318	0.000178671	42.1053
1	96322182	0.00309461	33.3333
1	96353868	0.000210686	-30
1	96408370	0.00670975	38.8889
1	96700095	0.00944877	-35.8974
1	96898834	0.00512413	28.7879
1	96901155	0.0384551	-27.7778
1	96902311	0.0441659	-14.1026
1	97043477	0.000172846	38.0952
1	97047371	0.00528162	35.7143
1	97531715	0.019382	22.807
1	97772092	0.00446207	38.8889
1	97888633	0.000500604	35.1852
1	98332864	0.0388555	-17.7778
1	98390426	0.00174487	-22.9167
1	98392163	0.0059498	31.25
1	98509894	0.000300239	33.3333
1	98511580	0.000344175	-41.6667
1	98512211	0.00691343	30.7692
1	98533885	5.6029e-06	-35.5556
1	99421561	5.57985e-06	42.3077
1	99678037	0.0499148	30
1	99950799	0.0166877	-31.1111
1	100217420	0.00091303	28.5714
1	100222050	0.0311947	-19.5402
1	100224922	0.039722	13.8889
1	100706785	0.00152699	31.1111
1	100708250	0.0119375	28.8889
1	101087181	0.000174922	22.2222
1	101089925	0.0288906	20.3704
1	101757121	0.000151434	39.2157
1	102063157	0.00320093	41.6667
1	103203416	0.0182815	33.3333
1	103282238	0.0234855	-30.5556
1	104169874	0.0207684	-29.1667
1	104277845	0.00988149	-30
1	104418799	0.000240406	27.2727
1	105129854	0.0356304	30
1	105130055	0.0290721	25
1	105182583	0.0328949	25
1	105546958	0.000549664	48.4848
1	105550127	0.0117234	25.9259
1	105588856	0.0434191	30
1	105701347	0.00135562	21.7391
1	105702278	9.97713e-05	-37.037
1	106179307	0.004199	-35.5556
1	106837603	0.000343414	36.3636
1	107686061	8.05529e-05	41.2698
1	108199519	0.0126707	25.3968
1	108610600	0.00331934	30.4348
1	108718254	0.00718954	17.3333
1	108992307	0.0170023	22.2222
1	109413185	0.0246287	-25
1	109415136	0.0307123	-27.0833
1	109472202	0.0415952	24.4444
1	109740560	0.0463966	-17.8571
1	109866793	0.0138372	-28.0702
1	110013433	0.0287004	-23.3333
1	110115374	0.0065274	39.3939
1	110378554	0.00435049	-27.7778
1	110508150	0.000883296	-36.6667
1	110809157	0.00600898	-28.0702
1	111872881	0.0271431	30.5556
1	112585732	0.0234186	20.8333
1	112671863	0.00165148	41.0256
1	112720968	0.0083253	31.25
1	113478589	0.00267414	37.7778
1	113772813	0.0266395	-23.5294
1	114927969	0.00151838	31.4815
1	115162244	0.00180061	-33.3333
1	115413233	0.00416692	20.8333
1	115720747	0.0159944	22.7273
1	115770892	0.000793438	37.037
1	115848910	9.80259e-06	-43.0556
1	116499767	0.00297208	33.3333
1	116931631	0.00863979	30.9524
1	116945649	0.0465265	-26.6667
1	116945866	0.0276672	30.7692
1	117692447	0.000958043	41.6667
1	117832012	0.0422257	-26.6667
1	118420399	1.77858e-07	41.1111
1	118437411	0.000351466	33.3333
1	119836312	0.0090454	33.3333
1	120787914	0.00275941	-33.3333
1	120813202	0.00425388	-23.6111
1	120936805	0.000793438	37.037
1	121008337	0.0215603	27.451
1	121171380	0.0117999	31.1111
1	121509751	0.0441311	-27.7778
1	121825324	0.0184944	-27.7778
1	121925626	0.00889201	-27.7778
1	123277011	0.0417652	-19.7531
1	123359130	0.00157567	-38.0952
1	124047196	0.000741536	30.4348
1	124177933	0.000139252	40
1	124330367	0.0489848	-26.1905
1	124335137	0.0140783	25.4902
1	124402540	0.000874787	33.3333
1	124405351	0.000581815	-25.641
1	125359333	3.46236e-05	42.4242
1	125658852	0.000495351	44.4444
1	126597245	0.00117943	25.7143
1	126736315	4.92291e-06	38.8889
1	128511607	0.0017593	-16.6667
1	128845659	1.7807e-05	37.1795
1	128961945	0.0439665	15.5556
1	129040205	0.0205239	33.3333
1	129836771	0.00252898	30.4348
1	129837274	0.0176015	26.3158
1	130328840	0.0253147	-16.6667
1	130925934	1.47764e-05	32.1839
1	130926483	2.391e-05	53.8462
1	131053774	0.000890198	25
1	131282574	0.000539291	-38.5965
1	132569377	0.000926255	-39.5833
1	133018172	1.27961e-05	-41.3333
1	133714312	0.00988149	33.3333
1	133722226	0.00857205	24.0741
1	134520172	0.00512413	-28.7879
1	135668569	0.000657683	25.641
1	136153697	4.33419e-05	42.8571
1	138435782	0.000239451	36.1111
1	138451065	0.00491438	31.3725
1	139557176	0.0064943	28.5714
1	140055132	0.0159085	27.0833
1	140055741	7.46333e-05	-51.2821
1	140235827	0.0241066	-20
1	140364954	0.0292568	30.303
1	140376575	0.0111896	25
1	140875838	0.0354401	33.3333
1	141187556	0.0182815	33.3333
1	141692230	0.00111905	42.8571
1	141707894	0.0256833	25.9259
1	141709520	0.032661	16.6667
1	143165165	3.52148e-05	17.1717
1	143229242	0.00744715	22.7273
1	143232476	0.0138214	23.8095
1	143322821	0.00764583	-33.3333
1	143413036	0.0266887	26.6667
1	143416646	0.026345	23.3333
1	143423688	0.00141078	33.3333
1	143648828	0.0241247	19.6078
1	143750076	7.08433e-05	48.7179
1	143750712	0.0329558	23.3333
1	143970880	0.00986946	-36.3636
1	143977704	0.00466133	35.5556
1	144622849	0.0484033	-25.641
1	145353731	0.0374084	23.8095
1	145511176	0.000612298	-33.3333
1	145544095	0.00896236	-23.0769
1	145544447	0.010283	33.3333
1	145544754	0.00551983	36.6667
1	145971600	0.0426956	30.303
1	146632339	2.99928e-05	44.4444
1	146654772	0.00986946	-36.3636
1	147207977	0.0421948	25.641
1	147622501	0.000839161	-25.7576
1	147740444	5.26498e-05	38.8889
1	148266805	0.0462313	-17.3913
1	148693020	0.0207625	19.0476
1	148805852	0.00203367	35.0877
1	148832752	0.00703193	28.5714
1	148833706	0.00259614	-29.6296
1	148833972	0.00802103	-29.1667
1	149616296	0.0415952	-24.4444
1	150365482	0.000821559	-35.4167
1	150434082	0.000210911	48.4848
1	150493480	0.0236056	-21.3333
1	151188661	9.74668e-07	-31.5789
1	151229154	0.000556858	-41.6667
1	151630426	0.00084665	31.8182
1	151793009	0.0102956	-25
1	152040068	0.0133683	17.6471
1	152400525	0.00531231	33.3333
1	152629988	0.0354644	-17.8571
1	152666178	0.00528162	35.7143
1	152671082	0.00022134	33.3333
1	152754106	0.0353081	21.2121
1	152817161	6.1508e-05	36
1	152853944	0.000129034	-39.1304
1	153040142	0.00135917	37.7778
1	153041665	0.029325	20.9877
1	153431422	0.0294578	28.5714
1	153880106	0.00769102	36.3636
1	155201290	0.00156642	-22.2222
1	155492449	0.0324543	27.7778
1	155608934	0.00986946	-36.3636
1	156208899	0.00117105	29.6296
1	156221945	0.0144442	22.2222
1	156928057	0.000339294	46.1538
1	157116965	0.0117978	-23.0769
1	157125327	0.000534117	46.1538
1	157231377	1.73189e-06	-52.6316
1	157312476	0.0381281	-26.1905
1	157350284	0.00337663	28.2051
1	157518176	0.0266395	-23.5294
1	157565320	0.00752351	35.8974
1	157823318	0.0189967	-36.6667
1	157825240	0.0391553	-22.807
1	157826240	0.00118972	-43.5897
1	158433959	0.0011701	29.4872
1	158439176	0.00477565	-19.3798
1	159140589	0.0378576	-26.6667
1	159174351	0.00155038	-33.3333
1	159381434	0.000256282	-47.619
1	159585818	0.0262701	19.0476
1	159825755	0.00343059	41.6667
1	160032600	1.34974e-05	-46.6667
1	160092180	0.000410346	42.4242
1	160292885	0.0083644	35.8974
1	160810650	7.04958e-05	-39.5833
1	161292868	0.0426956	-30.303
1	161429155	0.0235203	27.0833
1	161667425	0.0115584	-16
1	161726490	0.0396605	-26.6667
1	161972140	0.00420348	-30.7692
1	162229683	0.00242055	33.3333
1	162233335	0.00989845	21.4286
1	162465112	0.026345	19.697
1	162686166	0.0143641	-31.1111
1	162843658	5.86258e-05	-38.3333
1	162878967	0.00364234	31.25
1	162955806	0.000659979	37.037
1	163702618	0.0117978	-23.0769
1	164016851	0.0276672	25.641
1	164077488	0.000143044	37.8788
1	164078012	0.0119032	24.359
1	164078152	0.00987827	-19.3548
1	164151304	6.85068e-05	34.7222
1	164373958	0.0205239	-33.3333
1	164427858	0.0063728	-23.1884
1	164655808	0.00391026	-33.3333
1	164955683	0.00671129	-33.3333
1	164983928	0.00292181	35.4167
1	165244168	0.00986946	-36.3636
1	165689018	0.00458311	31.4815
1	165690802	0.0014293	-28.7879
1	165742198	5.60078e-05	42.8571
1	165742464	0.00304392	-35.5556
1	165743884	0.0146637	36.6667
1	165746286	0.0234424	30.303
1	166015341	0.0146637	-36.6667
1	166016992	0.00205942	37.7778
1	166040959	0.0344639	30.303
1	166148652	1.18792e-05	-55.5556
1	166284926	0.000821559	-24.4444
1	166290351	0.00157312	24.2424
1	166748507	0.00197946	33.3333
1	167086517	0.0190859	-28.8889
1	167687270	0.0296774	27.2727
1	167707647	0.0375452	-22.2222
1	168302487	0.030005	-26.6667
1	168457205	0.020717	-30.9524
1	168548088	0.00752351	-35.8974
1	168741854	0.000259054	44.4444
1	168742764	0.0334576	-22.7273
1	168915729	0.00022134	33.3333
1	169329995	0.00460188	-40
1	169608699	0.00512021	24.6377
1	169803672	0.000419258	29.4118
1	169961289	0.0348798	19.4444
1	170172633	0.00115258	-38.4615
1	171709795	0.0271893	30
1	171927605	0.00397993	35.4167
1	172070886	0.0262325	-16.6667
1	172355967	0.0234855	18.0556
1	172409285	0.00414873	38.0952
1	172583077	0.0298276	19.5402
1	172832435	0.00272581	31.5789
1	172965633	0.0492223	14.7059
1	173402487	0.0106596	-29.4118
1	173442011	0.0182815	-33.3333
1	173707384	0.0069718	-35.7143
1	173940406	0.0246287	25
1	173941832	0.0135314	36.3636
1	174430277	4.69181e-07	37.037
1	174747590	0.0335622	13.5417
1	174748199	0.0465265	26.6667
1	174835420	0.0327147	-22.9167
1	175171507	0.000761349	-45.4545
1	175203326	0.011062	30.5556
1	175268239	0.0063728	-23.1884
1	175972715	0.000127652	-36.3636
1	176148306	0.0119032	-24.359
1	176192853	0.0156907	33.3333
1	176343220	0.0444994	24.0741
1	176506799	0.0058377	26.6667
1	176542749	0.04549	-30.303
1	176782246	0.0266887	-26.6667
1	177162249	0.00243918	-31.8182
1	177428318	0.0109248	7.29167
1	177530405	0.000625706	22.2222
1	177582452	0.0184951	22.2222
1	177821967	0.00409112	38.0952
1	177900497	0.0407549	-23.3333
1	177984854	3.62972e-05	38.0952
1	177985946	0.00691343	-30.7692
1	178921109	0.0255929	33.3333
1	179014580	0.0232435	26.6667
1	179407941	0.00560749	22.2222
1	179459880	0.0156907	33.3333
1	179742008	0.00237445	31.3725
1	180401415	0.00542298	35.5556
1	180447049	0.00944149	-40
1	180646735	0.0166877	-33.3333
1	181208364	0.000151456	-46.1538
1	181715705	0.0294578	20.6349
1	181872264	9.9985e-06	47.0588
1	182002609	0.00327273	-33.3333
1	182582709	0.014894	36.3636
1	182595279	1.02666e-05	40.9091
1	183530738	0.0230839	-22.807
1	184086611	0.0255929	25
1	184086953	0.0156133	26.6667
1	184110394	8.38964e-07	45.4545
1	184296897	0.00428256	20
1	184308564	0.0348798	-30.5556
1	184435691	0.00150349	33.3333
1	184725216	0.0219986	20.3704
1	184858860	0.00337515	35.2941
1	184900891	0.00717027	-33.3333
1	184923362	0.000718901	46.6667
1	184927741	0.00163449	-33.3333
1	185107368	0.000153515	-40.7407
1	185119743	0.011062	-30.5556
1	185532489	0.00802103	29.1667
1	185533012	0.0212186	23.6111
1	185564198	0.00132746	35.7143
1	185624673	0.0233636	33.3333
1	185846680	0.000637609	-38.5965
1	185872822	0.011062	-30.5556
1	185887042	0.00546388	-31.5789
1	185915473	0.00181914	28.3333
1	185921396	0.0103687	-26.6667
1	185981571	6.55467e-06	35.0427
1	186313513	0.00870881	-36.6667
1	187381608	3.33775e-06	34.6154
1	187627068	0.000961783	37.2549
1	189362122	0.00764785	-31.4815
1	189413445	0.0189632	27.7778
1	189440717	7.82486e-05	27.381
1	189500803	0.00589724	28.5714
1	189866856	0.0110059	27.2727
1	189876059	0.0200002	22.2222
1	190083381	0.00165592	46.6667
1	190270660	0.0389836	19.697
1	190313732	0.00105011	-43.5897
1	190318056	0.0063728	40
1	190382845	7.7021e-05	52.7778
1	190384991	0.000603047	37.2549
1	190910623	0.000835144	33.3333
1	190911178	0.020841	25
1	190978380	0.0136776	33.3333
1	191120911	5.25049e-05	35.7143
1	191371770	0.000743231	35.7143
1	191520380	0.00250945	-17.9487
1	191524151	0.00240603	41.6667
1	191640455	0.0111587	16.1616
1	191909869	0.00944877	-36.1111
1	192024402	0.0344639	-30.303
1	192126059	0.0349515	28.5714
1	192713041	0.0423954	19.2308
1	192800327	0.0445057	-22.9167
1	192952482	0.00364369	33.3333
1	192956938	0.0113521	-26.3158
1	192963466	0.014894	-36.3636
1	192991085	0.0423954	19.2308
1	192992032	0.0384551	27.7778
1	193070870	0.0241247	19.6078
1	193456742	0.0498744	-22.2222
1	193693068	0.0445057	21.0526
1	193780323	0.00107129	27.7778
1	193837904	0.00107129	27.7778
1	194267866	0.0135314	36.3636
1	194369869	0.033267	22.807
1	194695191	0.000485569	-38.8889
1	194697429	0.0335707	26.1905
1	194976987	0.00237871	43.3333
1	195290908	0.00138531	-25.7576
1	195402828	0.0109015	28.5714
1	195607326	0.0426956	30.303
1	195612611	6.66659e-05	-36.5079
1	195810681	0.0235203	27.0833
1	195811384	0.0103687	31.1111
1	196090152	0.0166877	-31.1111
1	196944010	0.000176178	23.4568
1	197106968	0.0016389	44.4444
1	197349523	0.0219986	20.3704
1	197354900	0.0193863	26.6667
1	197507727	0.0150275	20.8333
1	197538169	0.000356875	-33.3333
1	197850376	0.0337445	-24.5614
1	198010227	0.0234424	-30.303
1	198047607	0.048848	-27.7778
1	198048573	0.00189836	-37.5
1	198078577	0.0482524	-27.2727
1	198119420	0.00215213	35.8974
1	198135591	0.0149829	-27.451
1	198135916	0.000676606	38.8889
1	198142112	0.0483908	-30.303
1	198457130	0.0113861	-30.303
1	198532000	0.00114114	34.9206
1	198597111	0.0296774	-25.9259
1	198597393	0.00259238	31.25
1	198599111	0.012778	26.6667
1	198673037	0.00014288	32.0988
1	198775804	0.0499148	30
1	198971260	7.07152e-05	41.2698
1	199018850	0.00569606	-33.3333
1	199075271	6.23625e-05	-47.0588
1	199079407	0.0444933	19.2308
1	199131854	0.00847751	22.2222
1	199417406	0.0188748	18.6275
1	199511889	0.0465265	26.6667
1	199708026	0.0406339	-19.0476
1	199913641	5.11162e-05	39.3939
1	199915330	0.000386204	-28.7037
1	200165373	6.14787e-07	-37.037
1	200258705	0.0193863	-26.6667
1	200426612	0.00096729	42.8571
1	200686518	0.0434191	-30
1	200737986	0.017789	28.5714
1	200866236	0.0044551	35.7143
1	201007489	0.0335707	23.0769
1	201191124	0.0348848	-16.6667
1	201197908	0.0150275	24.0741
1	201203970	0.0117978	-36.3636
1	201242561	0.00163629	40.4762
1	201315108	0.00292209	-29.1667
1	201521533	0.0183146	24.0741
1	201762352	0.022859	19.2982
1	201773848	0.0234424	30.303
1	201802778	0.00136602	35.2941
1	201952619	0.017789	28.5714
1	202094134	0.0324958	26.6667
1	202185762	0.000201661	32.1839
1	202190299	0.0356304	26.6667
1	202216731	0.000816748	29.1667
1	202352118	0.0234892	-30.7692
1	202465619	0.00305031	38.4615
1	202548152	6.13997e-05	48.8889
1	202551319	0.0207684	-29.1667
1	202558324	0.0117978	-36.3636
1	202689809	0.00823447	24.359
1	203128751	0.0189967	36.6667
1	203252031	0.00500953	25
1	203352423	0.0111161	20.5882
1	204132896	0.00203367	-35.0877
1	204136783	0.0281498	30.7692
1	204138284	0.0339753	17.3333
1	204240926	0.000936528	-40
1	204437848	0.00121409	28.3333
1	204456527	0.0216244	-33.3333
1	204665065	4.18545e-05	27.381
1	204671324	0.0146848	26.3158
1	204737597	0.00184073	38.8889
1	204755372	0.0499148	30
1	204779000	0.00409112	31.1111
1	205240528	0.0268428	-20.5128
1	205244055	0.00112084	38.0952
1	205247264	0.00889853	33.3333
1	205441923	0.0182815	-33.3333
1	205443742	9.65737e-05	32.2581
1	205809490	0.0393868	22.2222
1	205923538	0.00976965	-24.6914
1	206098867	0.00184073	40.4762
1	206408775	0.0005587	40
1	206466387	0.000439983	-46.1538
1	206538300	0.0459721	26.1905
1	206649416	0.000224151	45.2381
1	206934991	0.0128676	-26.1905
1	206984209	0.000138984	41.0256
1	207517981	0.000676606	38.8889
1	207518507	0.0134533	29.1667
1	207529408	0.00102302	23.0769
1	207637267	0.0356304	30
1	208017240	0.0232435	26.6667
1	208072306	0.011062	30.5556
1	208247452	0.0302628	-30.5556
1	208253205	0.00889853	33.3333
1	208516765	0.0256833	25.9259
1	208539422	0.0117668	-26.6667
1	208539975	0.0168375	-17.4603
1	208910761	0.00719841	25.9259
1	209027982	0.00944877	-36.1111
1	209141291	0.026959	-28.5714
1	209151260	0.00577976	30.303
1	209211031	3.11334e-05	45.8333
1	209285982	0.0168245	21.7391
1	209385168	1.79743e-05	43.75
1	209574792	0.0073	-30
1	209580729	0.0174849	-24
1	209628372	0.0116311	21.2121
1	209764423	0.000626184	31.6667
1	209851704	0.0169367	16
1	209864607	0.0438237	-14.4444
1	209870620	9.62271e-05	51.5152
1	209982917	0.000447174	42.8571
1	210042528	0.0226007	-26.3158
1	210150016	0.00792431	-26.3158
1	210305965	0.0419563	-18.8889
1	210369757	0.0483908	-25
1	210452817	0.00542298	-39.3939
1	210521446	0.0113861	30.303
1	210521856	0.0434191	30
1	210548401	0.000446203	30.1587
1	210592107	0.00872073	-33.3333
1	211005835	0.0151265	-20.5128
1	211060271	0.0066243	25
1	211112294	0.00661436	-29.8246
1	211114651	0.0381281	26.1905
1	211150100	0.0313698	-20.2899
1	211189647	0.000614504	-24.359
1	211190049	0.0106649	27.2727
1	211269571	0.0155026	19.6078
1	211385936	0.000507155	-41.1765
1	211755685	0.00116241	39.5833
1	211803667	0.00703193	25.3968
1	211944768	0.00944149	40
1	212071685	0.0305387	-28.2051
1	212105462	0.0213301	30.7692
1	212243768	0.0396605	-26.6667
1	212248769	0.0497387	22.9167
1	212365817	0.0426956	-30.303
1	212826807	0.00165592	46.6667
1	213019776	0.00670975	38.8889
1	213131173	0.00124851	-30.303
1	213167625	0.000996542	-44.4444
1	213440320	0.000926255	33.3333
1	213511537	4.01067e-09	45.4545
1	213530333	0.0434191	-30
1	213572373	6.50141e-05	40
1	213619855	0.0391553	27.2727
1	214313444	0.00128525	41.0256
1	214319401	0.0441311	27.7778
1	214472588	0.00624151	33.3333
1	214579047	0.00111165	32
1	214725042	0.020841	-25
1	214844498	0.0117978	36.3636
1	215250570	3.02142e-05	34.7222
1	215350112	0.0167751	-30.9524
1	215551853	0.000927961	26.4368
1	216013982	0.0218648	-17.7778
1	216165216	0.0164396	-23.6111
1	216440905	0.020841	33.3333
1	216708941	0.000697219	35.1852
1	216771686	0.000874787	33.3333
1	216855293	0.000500604	35.1852
1	217182355	0.0106596	29.4118
1	217472816	0.0426956	-30.303
1	218057739	0.000149297	-47.619
1	218161662	0.0294578	27.0833
1	218317328	0.00380723	-33.3333
1	218367630	0.0292568	-30.303
1	218501893	0.0349515	28.5714
1	218515576	0.00242229	35.5556
1	218695170	0.00221233	31.6667
1	218714848	0.0297661	21.3333
1	218790821	0.00691343	-30.5556
1	218835890	0.0181804	26.6667
1	218948954	0.0255929	-33.3333
1	219052174	9.84548e-05	-44.4444
1	219157801	0.0460873	22.2222
1	219161048	0.0136776	33.3333
1	219332469	0.04549	-30.303
1	219619015	2.82239e-05	42.029
1	219756865	0.00322072	35.8974
1	219757570	0.0434191	-30
1	219822949	0.0215603	27.451
1	219873368	0.00870881	36.6667
1	219877075	0.0337445	21.2121
1	220369384	0.0482524	27.2727
1	220461727	0.0221215	23.5294
1	220464170	0.00548839	-22.7273
1	220480367	0.000444762	45.2381
1	220497483	0.0242864	28.8889
1	220547109	0.000500604	22.6667
1	220757824	7.8376e-06	-48.3333
1	220923338	0.0154109	-17.4603
1	221697918	1.18848e-05	33.3333
1	221793168	0.00128525	26.6667
1	221945922	0.00137595	35
1	222026135	0.00128525	-41.0256
1	222027275	0.004199	-39.3939
1	222328339	0.0292568	30.303
1	222331130	0.0115783	-36.1111
1	222455487	0.0260647	16.6667
1	222665210	2.8193e-05	45.614
1	222953691	0.0232435	25.4902
1	223240978	0.000399017	35
1	223828478	0.0263957	14.9425
1	223832919	0.0446746	28.2051
1	223973477	0.0233636	33.3333
1	223975381	0.0499148	30
1	224024124	0.0113168	33.3333
1	224456562	0.00806774	-27.5362
1	224650847	0.0244291	24.5614
1	225366773	0.00944877	28.8889
1	225369330	0.00239209	38.4615
1	225533889	0.0302628	30.5556
1	225602274	0.0130922	28.0702
1	225651512	0.0136085	-16.1616
1	225833869	0.0330219	-26.6667
1	225987443	0.0294578	-27.0833
1	226005714	2.89118e-05	40.2778
1	226100571	0.000604877	-40.4762
1	226215041	0.0068199	22.9885
1	226222645	0.00944877	35.8974
1	226329475	0.000428243	41.6667
1	226768510	1.43104e-05	46.6667
1	226864851	0.0466366	18.5185
1	226936723	0.0202752	25.641
1	227365353	0.00171715	37.7778
1	227439383	0.000172612	36.2319
1	227500232	0.00569606	33.3333
1	227507095	0.0140783	-33.3333
1	227649816	0.0201008	-23.0769
1	227681653	0.0183146	24.0741
1	227683085	0.00364369	35.4167
1	227862226	0.00615059	-30
1	227866843	0.00531231	-38.8889
1	227867392	0.0241247	-28.5714
1	227992255	0.0234892	-30.7692
1	228087925	0.0354401	-33.3333
1	228207293	0.00232439	23.6111
1	228376387	0.00792431	26.3158
1	228402422	0.0117716	22.2222
1	228403004	0.0266887	-26.6667
1	228432629	0.0154409	-33.3333
1	228446517	0.0182386	-18.2796
1	228557220	0.0483908	-30.303
1	228682164	0.00520267	25
1	228783295	2.34907e-05	48.8889
1	228911964	0.0330219	-33.3333
1	229000810	1.18792e-05	-55.5556
1	229233700	0.00723124	-31.1111
1	229284512	0.0140783	-19.0476
1	229285984	9.98241e-07	46.9697
1	229507114	0.0200398	-20.9877
1	229518287	0.0212186	25
1	229760984	0.0318715	21.6667
1	229829773	0.0189967	-36.6667
1	229868244	0.0467343	25
1	230231888	0.00671129	-33.3333
1	230239952	0.0005587	-33.3333
1	230529674	0.00647109	25.641
1	230534700	0.00184073	-35.5556
1	230614253	0.00184073	33.3333
1	230667386	0.036806	-30.5556
1	230715360	0.0162428	23.1884
1	230715899	0.00620002	-26.9231
1	230732033	5.11187e-06	28.8288
1	230961893	0.0157651	36.3636
1	231145058	0.0348798	30.5556
1	231397198	0.00177308	39.3939
1	231400404	0.0146637	-27.7778
1	231454409	0.000339294	-28.5714
1	231636741	0.000110495	-44.4444
1	231643678	0.00364369	-35.4167
1	231686610	0.0352728	-23.5294
1	231863105	0.00653033	-36.1111
1	231932130	0.00937065	29.6296
1	232099294	0.00889853	-33.3333
1	232248141	0.00668179	27.451
1	232349055	0.0307123	27.0833
1	232380567	1.36853e-05	37.8788
1	232388773	0.0151265	-29.1667
1	232393060	0.00288675	42.4242
1	232483331	0.00878601	27.451
1	232502775	0.0123007	-28.0702
1	232524989	0.0384551	27.7778
1	232579795	0.0186483	23.3333
1	232602429	0.00221813	33.3333
1	232881380	0.0118165	-22.2222
1	232980942	0.000451185	-37.5
1	233141958	0.0109015	28.5714
1	233232906	0.00297616	-29.8246
1	233391032	0.0391553	23.5294
1	233550372	0.0375713	18.0556
1	233658555	0.00422927	38.4615
1	233720232	0.0305387	-28.2051
1	233721885	5.89909e-07	38.2716
1	234001710	0.0213924	23.8095
1	234070478	0.00177054	-27.2727
1	234267193	0.00988149	-13.3333
1	234341136	0.0470784	-21.4286
1	234379965	0.0344639	-30.303
1	234381077	0.000367202	48.4848
1	234479994	0.00772984	33.3333
1	234491899	0.0344069	21.5686
1	234672811	0.0426956	30.303
1	234746197	0.0065274	-35.8974
1	234748730	0.0361363	24.4444
1	234838453	0.000447174	-45.4545
1	235072636	0.0373092	15.873
1	235073437	0.00762504	33.3333
1	235243883	7.01053e-06	-38.4615
1	235473997	3.61923e-06	50.9804
1	235904911	0.0166472	25
1	235937681	0.00512021	-35.5556
1	235939956	0.0324543	-20.8333
1	235941986	0.00531231	26.6667
1	235993285	0.0110911	23.0769
1	235997113	0.0065274	26.6667
1	236108708	0.00426958	33.3333
1	236132734	0.0255929	33.3333
1	236150466	0.00397993	-42.4242
1	236440165	0.0119375	-28.8889
1	237007073	0.00231821	22.8571
1	237053130	0.0124454	36.1111
1	237182162	0.0235349	-21.7949
1	237515388	0.00337874	-22.6667
1	237665518	0.0117978	36.3636
1	237684682	5.81915e-06	57.1429
1	237772627	0.000164981	-40
1	237886605	0.028198	33.3333
1	238042152	0.0462313	-24.4444
1	238202785	5.86258e-05	-39.6825
1	238204322	0.0170396	36.6667
1	238227365	0.0474507	30.303
1	238444016	0.00131008	-39.5833
1	238471439	0.000364303	38.8889
1	239120670	0.0193863	26.6667
1	239148588	0.0319589	13.3333
1	239166061	2.45972e-06	39.5062
1	239179731	0.0121171	-36.1111
1	239188485	0.00404457	24.6377
1	239273051	0.00528162	-33.3333
1	239671552	0.00624151	-26.3158
1	240274585	0.0337164	-20
1	240360123	0.0013226	33.3333
1	240361774	0.00106465	20.5882
1	240469247	0.00112084	38.0952
1	240932622	0.000138539	-32
1	240935254	0.00458311	31.4815
1	241006276	0.000848968	40.4762
1	241068118	0.0296774	-33.3333
1	241078537	0.00137377	30.7692
1	241337478	0.0302628	30.5556
1	241379777	0.0189967	-36.6667
1	241509948	1.01958e-06	44.4444
1	241519841	0.0133317	-20.6349
1	241821458	0.0292568	30.303
1	242144441	0.0352174	-24.5614
1	242244198	0.0241265	17.3333
1	242254452	0.0354401	22.2222
1	242309489	0.0483908	-30.303
1	242331822	0.0111587	33.3333
1	242400380	0.0449714	-24.0741
1	242797479	0.0090454	-33.3333
1	243202089	0.00029978	-43.75
1	243604312	3.86974e-06	38.8889
1	243639374	0.00324082	-25.3968
1	243745110	0.00409112	-31.1111
1	243864662	0.036315	20
1	243891698	0.00116241	35
1	243952033	0.000614504	38.5965
1	243995270	0.0271893	-18.8406
1	244000093	3.00672e-06	-30.303
1	244013403	0.0136776	-33.3333
1	244125784	0.0434191	-30
1	244393497	0.00107129	27.7778
1	244544172	0.0297785	-15.3846
1	244857755	0.00332288	-30.1587
1	244863042	4.79647e-06	49.0196
1	244863697	0.000233348	37.7778
1	244885174	0.0065274	35.7143
1	245011109	0.00106085	39.5833
1	245143262	0.00197946	33.3333
1	245149191	0.00501347	-20.5128
1	246072012	0.0349515	-28.5714
1	246139930	0.0281498	30.7692
1	246140408	0.00409112	31.1111
1	246140771	0.00438013	-23.3333
1	246205425	0.00438304	-20.9524
1	246212326	0.000798827	-31.9444
1	246218220	0.0281219	-25.9259
1	246636105	0.00425297	-30.303
1	246636780	0.00320093	-41.6667
1	247103118	0.00397993	-42.4242
1	247122230	0.0305387	-28.2051
1	247166767	0.00653033	36.1111
1	247431635	0.0279582	17.5926
1	248104958	0.0200002	27.2727
1	248106396	0.0063728	-26.087
1	248125248	0.0378576	-26.6667
1	248213339	0.010283	33.3333
1	248303728	0.0256833	-25.9259
1	248473224	0.000332899	33.3333
1	248530367	4.08856e-05	51.5152
1	248799751	0.0059498	31.25
1	249200219	0.00112084	38.0952
1	249209313	0.00184073	-38.8889
1	249365826	0.0483908	-30.303
1	249398623	0.00515471	15.942
1	249426019	0.0111587	-33.3333
1	249491781	0.0470784	21.4286
1	249545252	0.011062	-30.5556
1	249549742	0.0273991	20.8333
1	249845739	0.000200944	-40.4762
1	249982215	0.0221008	23.1884
1	250042858	0.00424065	-33.3333
1	250046354	0.00165592	30.5556
1	250305150	0.00364234	31.25
1	250442862	0.0302628	20.5128
1	250447374	0.00202822	35.2941
1	250605797	2.74159e-05	-40.9091
1	251435628	0.0100214	-26.9841
1	251639057	0.0468957	-19.697
1	251640044	0.017789	28.5714
1	251843083	2.03191e-05	47.3684
1	252129501	0.0116898	24.0741
1	252139854	8.36755e-06	-42.8571
1	252345319	0.00138956	43.5897
1	252345762	0.0446746	-28.2051
1	252351097	0.00220501	42.4242
1	252436194	0.00111905	40.4762
1	252615026	0.0254529	-20.6349
1	252618870	0.0374124	-25.4902
1	252789108	0.000500604	39.5833
1	253043050	2.9734e-07	37.5
1	253144427	0.04549	30.303
1	253262487	0.0193863	26.6667
1	253268961	0.00369864	28.7879
1	253362119	0.00179794	29.6296
1	253558692	0.0173857	-30.303
1	253728836	0.026345	23.3333
1	254172258	0.0348798	-30.5556
1	254178766	0.000574501	-21.6667
1	254293041	0.00272385	-41.0256
1	254303676	0.0356304	30
1	255016729	0.00391026	33.3333
1	255087529	0.0378466	-21.2121
1	255241017	0.000693177	28.9855
1	255270983	0.0215538	-28.2051
1	255291211	0.00283934	28.0702
1	255292143	0.00132746	35.7143
1	255293671	0.000428243	41.6667
1	255300434	0.0113861	-29.6296
1	255305359	0.00391026	33.3333
1	255383000	0.00114114	30.9524
1	255552751	0.0354401	-33.3333
1	255553395	0.0184951	30
1	255566563	0.0234424	-18.3333
1	255759692	0.0046642	21.7949
1	255862591	0.000230268	33.3333
1	255870397	0.0198681	-33.3333
1	256166879	0.00278608	-31.746
1	256565891	6.04078e-06	33.3333
1	256733417	0.0467074	-18.0556
1	256774846	0.0388645	30.303
1	256776347	0.00237871	43.3333
1	257014177	7.15419e-05	-40.3509
1	257136052	0.0208276	23.1884
1	257314242	0.0423954	-25
1	257315755	0.0150275	-23.0769
1	257356206	0.0348798	-30.5556
1	257362854	0.00337207	-27.1605
1	257403762	0.0234855	-30.5556
1	257413275	0.00424065	25
1	257502487	0.0044551	-35.7143
1	257762854	0.0423954	26.1905
1	257771868	0.0434191	30
1	258033562	0.0465265	26.6667
1	258070116	0.0143641	-31.1111
1	258178141	0.00182149	-20
1	258218651	0.00136443	22.9885
1	258231667	0.0124454	-13.1313
1	258753575	0.00211085	33.3333
1	259037341	0.0356304	-30
1	259129085	1.17803e-05	37.931
1	259166099	0.0361363	-20
1	259435672	0.00670975	-38.8889
1	259493908	0.020841	-25
1	259767199	0.0255929	33.3333
1	260349627	0.0421948	-25.641
1	260533983	0.0374084	23.8095
1	260634301	0.0162428	25.9259
1	260933351	0.00431685	30.9524
1	260986925	0.000657683	-36.8421
1	261084457	0.00115779	30.4348
1	261123652	0.0211007	28.5714
1	261139489	0.00285332	41.6667
1	261228773	0.0167751	-28.2051
1	261603144	0.00216228	26.3889
1	261764192	0.0143641	22.9167
1	261794914	0.00205211	36.1111
1	261798039	0.0150275	-23.0769
1	261822553	0.036806	-30.5556
1	262014204	0.00841798	-29.8246
1	262056595	0.0108344	-30.9524
1	262339636	0.028198	-33.3333
1	262386913	0.00364369	-35.4167
1	262598426	0.0229556	-28.8889
1	262667267	0.0386289	22.9167
1	262868407	0.0483908	25
1	262977314	0.036315	20
1	262998167	0.00325045	28.7879
1	263076398	0.00143335	41.6667
1	263295373	0.00249773	28.3333
1	263298121	0.036806	-30.5556
1	263305678	0.00906067	24.2424
1	263327545	0.00135917	-25.8065
1	263447349	0.0280168	24.0741
1	263692348	0.00653033	-36.1111
1	263847753	9.97713e-05	37.037
1	263883229	0.000761349	45.4545
1	264085803	5.57985e-06	42.3077
1	264214705	0.0410061	-18.6667
1	264249422	0.00683297	30
1	264690767	0.000926255	22.5
1	264692451	0.0354401	33.3333
1	264941674	0.0216244	-33.3333
1	265247923	0.0244291	-24.5614
1	265253350	0.000339294	46.1538
1	265277750	0.0119375	-28.8889
1	265279692	0.004199	39.3939
1	265354241	0.0335707	-26.1905
1	265356162	0.0421948	22.2222
1	265474176	0.00364369	-28.9855
1	265551651	0.0324958	26.6667
1	265766188	0.0167751	28.2051
1	265771848	0.0128341	-21.6667
1	265773293	1.47283e-08	33.3333
1	266421059	0.0319027	21.7391
1	266423918	0.0428137	-20.2899
1	266446987	0.0361363	-30.5556
1	266535336	0.00231495	31.746
1	266535985	0.0375278	-20.5128
1	266756106	0.0200002	25.3968
1	266865189	0.0117978	-23.0769
1	267004230	0.0324543	27.7778
1	267320633	0.00668179	-27.451
1	267324889	0.00441547	26.6667
1	267356659	0.000770694	-35.0877
1	267371931	0.012883	27.451
1	267376436	0.00380897	28.0702
1	267540558	0.0360166	-22.2222
1	267541458	0.0328949	25
1	267546450	0.0407543	16.6667
1	267640721	0.0016208	35.4167
1	267645307	0.0373837	-20.2899
1	267762947	0.0446113	20.6349
1	267907528	0.0027808	21.4286
1	267923113	0.0113168	-25
1	267980077	0.00531231	29.4118
1	268074897	0.00443718	-35.4167
1	268079624	0.0103687	-27.7778
1	268315778	0.0497387	-22.9167
1	268355655	0.00943986	18.8034
1	268442622	0.00184073	35.5556
1	268497703	0.0275439	-23.1884
1	268782971	7.67313e-05	40.7407
1	269053096	0.0481421	-22.807
1	269070495	3.72504e-07	42.4242
1	269120885	0.00988149	-33.3333
1	269324980	0.020841	25
1	269357914	2.59837e-06	39.7436
1	269766515	0.0016719	-18.5185
1	269964463	0.00105011	27.381
1	269990954	0.00559184	-31.1111
1	270116788	0.0295853	-21.0526
1	270237314	0.0143641	22.9167
1	270252735	5.40158e-07	37.6812
1	270253527	0.0190859	-28.8889
1	270326912	0.0166877	-31.1111
1	270513019	0.0378466	28.2051
1	270553687	0.000523354	35.2941
1	270558174	0.0276672	-22.2222
1	270859385	0.0119063	15.7407
1	270866503	0.000339294	46.1538
1	270866803	0.00264642	30.303
1	270921225	0.0271893	30
1	270958123	0.000911021	36.6667
1	271170074	0.010283	-33.3333
1	271749759	0.00591998	35.7143
1	271804067	0.0242864	-28.8889
1	271805434	0.0446746	-28.2051
1	271815788	0.000762533	25.9259
1	271816686	0.0297646	16.2602
1	271819767	0.0113521	-26.3158
1	271942937	2.07412e-05	46.2963
1	272131962	6.18658e-05	23.4568
1	272594734	0.0219029	-33.3333
1	272695094	0.011986	-23.8095
1	272717941	0.00105011	33.3333
1	272916019	0.00355615	27.5362
1	272922879	0.00171715	37.7778
1	273052960	9.9985e-06	47.0588
1	273295405	0.00431685	22.2222
1	273542970	6.05714e-05	50
1	273742572	0.0156907	33.3333
1	273757556	0.00129775	-37.037
1	273827593	0.00225282	31.5789
1	273842916	6.1657e-06	44.4444
1	273860274	0.0391553	-23.5294
1	273938892	0.00408744	-24.4444
1	274110247	0.0166877	-33.3333
1	274114742	2.97204e-05	49.0196
1	274240968	0.00364369	27.2727
1	274276816	0.0459721	-28.2051
1	274391066	0.000210686	48.7179
1	274395001	0.0124454	-25
1	274819721	0.00406864	-29.1667
1	275027257	0.0135314	36.3636
1	275159780	0.00121409	28.3333
1	275160191	0.0337164	20
1	275183925	0.00823447	-39.3939
1	275192361	0.0415952	-24.4444
1	275844855	0.0146147	-17.8571
1	275846250	0.000950568	26.9231
1	275918929	0.0234892	-30.7692
1	276067716	0.0212186	-25
1	276179282	4.42139e-06	44.4444
1	276231125	0.0177475	-27.7778
1	276301635	0.00424065	33.3333
1	276419109	0.00762504	33.3333
1	276500549	0.0497307	-24.2424
1	276519962	0.000311464	42.8571
1	276641801	0.00205211	-38.0952
1	276656880	0.017848	19.7531
1	276808794	0.0298899	-19.2982
1	276810440	0.0110776	17.3913
1	276811939	0.0233636	33.3333
1	276989643	0.0271431	30.5556
1	277125223	0.00942457	31.25
1	277350601	4.93888e-06	38.6667
1	277444855	0.0281219	14.1414
1	277637600	0.0227335	20.8333
1	277638758	0.0117978	26.087
1	277827693	0.000516807	33.3333
1	278028385	0.0302628	30.5556
1	278081675	0.00145967	-45.4545
1	278098947	0.00988149	33.3333
1	278181115	0.0446113	20.6349
1	278298265	0.000110495	34.5679
1	278531271	7.48693e-05	39.6825
1	278902703	0.0234424	30.303
1	279128176	4.4622e-06	54.7619
1	279283975	0.00944877	28.8889
1	279291930	0.04549	30.303
1	279335774	0.000200944	28.2051
1	279584880	0.0190348	-23.8095
1	279587994	6.4527e-10	57.971
1	279593789	0.00117105	46.6667
1	279600903	0.0408204	28.2051
1	279698772	0.00117105	31.6667
1	279731069	0.0381281	26.1905
1	279840950	0.0288906	-20.3704
1	279918173	0.0156907	33.3333
1	279924634	0.00031758	40.3509
1	279926540	0.00463851	28.5714
1	279927298	0.0340037	20.8333
1	279947318	0.0255081	30.7692
1	279978482	0.00016836	-34.8485
1	280031690	0.00252898	-41.0256
1	280122694	0.00177308	-45.4545
1	280533368	0.00887206	25.3333
1	280552791	0.0124454	25
1	280594456	0.020841	-33.3333
1	280809854	0.000359582	39.5833
1	280809948	0.00116727	23.8095
1	281170716	0.0329558	-30.5556
1	281223891	0.0474507	30.303
1	281224194	0.0441311	-27.7778
1	281225627	0.0466322	-20
1	281228892	0.00988149	33.3333
1	281334708	0.0164396	18.3333
1	281336308	0.0190212	-27.7778
1	281348928	0.0011701	29.4872
1	281350291	0.0446113	20.6349
1	281458176	0.000366169	31.8182
1	281461683	0.000258334	30.5556
1	281613851	0.0237081	-22.2222
1	281626421	0.0430541	-28.2051
1	281972708	5.40571e-05	37.3333
1	281978277	0.0172015	-33.3333
1	281979310	0.00272385	41.0256
1	282005674	0.00353106	21.7949
1	282304168	0.00320093	-41.6667
1	282305098	0.00332288	-22.9167
1	282852114	0.0412375	26.6667
1	282853656	0.0158317	27.7778
1	282944392	0.00928129	-26.3889
1	283080457	0.000190028	40
1	283161855	0.0215603	27.451
1	283220950	0.0412375	-26.6667
1	283222738	0.0083253	31.25
1	283222931	0.00802103	29.1667
1	283406143	0.0423954	25
1	283409033	0.0197539	29.1667
1	283560241	0.00230683	29.8246
1	283563112	0.0065274	-39.3939
1	283604484	0.00657881	25.641
1	283604710	0.00111905	40.4762
1	283652845	0.00146403	-35
1	283998768	8.05529e-05	41.2698
1	284181538	0.0159944	-30.7692
1	284214504	0.00624151	-33.3333
1	284544636	0.00575338	-31.4815
1	284603915	0.00889853	33.3333
1	284604931	6.05714e-05	36.8421
1	284692303	0.0232435	26.6667
1	284694522	0.0335707	26.1905
1	284695572	0.00039762	29.6296
1	284717785	0.0263883	-22.9167
1	284756234	0.00719841	-25.9259
1	284854580	0.0019973	41.0256
1	284993689	1.51426e-10	-57.5758
1	285011985	0.0426956	30.303
1	285036981	0.018961	-26.3158
1	285488884	0.0167807	22.2222
1	285652756	0.0212186	-20.6349
1	285697076	0.0384551	-27.7778
1	285707241	0.0474507	-30.303
1	285708788	0.00362713	-35.5556
1	285712085	0.0478888	-22.2222
1	285785398	0.00808467	36.1111
1	286080031	0.00431685	30.9524
1	286081009	0.00551983	36.6667
1	286083091	0.0349065	19.697
1	286172919	0.00225282	26.6667
1	286175032	0.0116311	21.2121
1	286207525	0.0384551	27.7778
1	286259658	0.00324082	30.303
1	286262434	0.00096729	30.1587
1	286265506	0.0198681	33.3333
1	286269573	0.0352174	24.5614
1	286390295	0.0497307	24.2424
1	286426306	1.47764e-05	48.7179
1	286730208	0.0346212	-18.5185
1	286736660	0.0296774	27.2727
1	286756650	0.000198103	35
1	286890728	0.00323061	26.087
1	286973995	0.0255929	33.3333
1	286976392	0.0324958	23.3333
1	287012817	0.000447174	42.8571
1	287023274	0.0178481	19.697
1	287063839	0.00198459	30
1	287597959	0.0101791	21.7949
1	287600606	0.0019973	41.0256
1	287866697	0.0307123	-24.4444
1	287871831	0.0324958	23.3333
1	288169832	5.8914e-06	36.3636
1	288285062	0.014894	-36.3636
1	288348653	0.00491919	-28.0702
1	288523637	0.0159085	-27.0833
1	288591231	0.0296774	27.2727
1	288623183	4.33323e-06	45
1	288700676	0.0297553	16.6667
1	288832965	0.0144832	-20
1	288866782	0.0066243	25
1	289013008	0.0189632	-27.7778
1	289104402	0.000376295	40.4762
1	289124450	0.0159378	-25
1	289611757	0.00192484	-26.1905
1	289612233	0.0263883	22.9167
1	289635274	0.007773	-19.0476
1	289762869	0.00754685	-27.0833
1	290190064	0.0146637	-27.7778
1	290470726	0.0207625	21.2121
1	290472024	0.000715497	-41.6667
1	290525632	0.031918	19.3548
1	290527771	0.00332288	-35.4167
1	290663338	0.0040188	28.5714
1	290666670	1.90302e-07	48.4848
1	290678168	0.000611383	46.1538
1	290793464	0.036806	-30.5556
1	290947764	0.00324082	30.303
1	291058094	0.000110927	45.8333
1	291058918	0.0349871	25.641
1	291059132	0.048848	27.7778
1	291068220	0.000428243	-41.6667
1	291097136	0.00229337	-29.3333
1	291351833	0.0465265	-26.6667
1	291402412	0.00263018	35.2941
1	291613178	0.0255929	-25
1	291832307	0.0173857	-30.303
1	291868365	0.0391553	22.807
1	292037063	0.0335707	23.0769
1	292167602	0.00424065	33.3333
1	292176197	0.0215788	20.2899
1	292296704	0.0164396	31.1111
1	292478068	0.00268546	16.092
1	292763523	0.00397993	-42.4242
1	292769220	0.0198681	-33.3333
1	292775770	0.00177308	45.4545
1	292813400	0.00559184	31.1111
1	292893217	0.04549	-30.303
1	292912165	0.0014293	28.7879
1	292916036	0.00531231	38.8889
1	292948875	0.00124288	44.4444
1	292993614	0.0266887	26.6667
1	293104439	0.0295853	-21.0526
1	293199063	0.0391553	27.2727
1	293281836	0.000143626	39.5833
1	293282816	0.0136838	26.9841
1	293614470	0.00823447	-39.3939
1	294217125	2.24003e-05	-44.4444
1	294250455	0.00108099	38.8889
1	294635160	0.0467074	-18.0556
1	294733794	0.000184897	43.1373
1	294741826	5.26498e-05	-32.2222
1	294901023	0.00129775	35.5556
1	294961014	0.0426465	26.6667
1	294962071	0.0445057	22.9167
1	294964187	0.0327147	17.7083
1	294964606	0.0182815	33.3333
1	294990008	0.0324958	23.3333
1	295269485	0.00272581	-31.5789
1	295480553	0.00135862	33.3333
1	295589905	0.0250403	-25
1	295612915	1.49816e-05	-46.2963
1	295617937	0.0441311	27.7778
1	295620233	0.0391553	27.2727
1	295621785	0.00545162	-36.3636
1	295683932	0.00480256	-31.25
1	295687127	0.0461697	-21.2121
1	295786088	0.000310068	43.5897
1	296070033	0.000717265	48.4848
1	296309377	0.0324543	-22.7273
1	296316267	0.00327273	-33.3333
1	296490750	0.00691343	30.5556
1	296755040	9.88147e-05	44.4444
1	296755761	3.73119e-05	-32.0513
1	297080365	0.0497307	-24.2424
1	297081446	0.000124659	-33.3333
1	297132434	0.00230683	-41.0256
1	297132671	0.00269458	25
1	297169414	0.0140433	-25.9259
1	297189108	0.0378576	-26.6667
1	297385929	0.00906067	25.7576
1	297401636	0.00559184	31.1111
1	297444908	3.14367e-07	40.4762
1	297449486	0.000260648	43.1373
1	297600888	0.0234186	26.1905
1	297615359	0.00624151	33.3333
1	297657303	0.0102435	27.0833
1	297745216	0.00306734	-37.7778
1	297849435	0.000451185	-37.5
1	297939161	0.0335707	-23.0769
1	298063142	0.00107659	33.3333
1	298106731	7.15419e-05	40.3509
1	298108003	0.000659979	37.037
1	298108428	0.00512021	-35.5556
1	298109219	0.00797375	23.1884
1	298414806	0.000166976	-34.6667
1	298425236	0.017789	-29.1667
1	298468005	0.0423954	-25
1	298468986	0.0140783	-23.0769
1	298525269	0.0423954	-25
1	298677217	6.00583e-05	42.2222
1	298696221	0.0315387	28.5714
1	299058511	0.0168239	27.7778
1	299113728	0.0329558	-30.5556
1	299194135	0.0441311	-27.7778
1	299197507	0.0193514	23.1884
1	299323722	0.0219986	-20.3704
1	299417386	0.00531231	-38.8889
1	299604091	0.000188593	-38.5965
1	299619681	0.0234186	26.1905
1	299673148	0.00738458	31.3725
1	300188002	0.00431685	30.9524
1	300248615	0.019227	24.4444
1	300510698	0.0361611	-25
1	300730843	0.0234855	-30.5556
1	300738618	0.0197539	22.2222
1	300739437	0.00964537	-33.3333
1	300741328	0.00291574	33.3333
1	300787726	0.0319027	-21.7391
1	300819585	0.0372334	-19.2982
1	300932286	9.86136e-08	50
1	300941800	0.0482524	-27.2727
1	300943049	0.0189632	27.7778
1	300946137	0.00197333	30.7692
1	300953333	0.0497307	24.2424
1	300954608	0.00184073	26.9231
1	300968603	2.84848e-05	34.6154
1	301093674	0.0305387	28.2051
1	301131872	0.00302093	27.5362
1	301133535	0.0150754	24.5614
1	301251328	0.0202752	22.9167
1	301290346	0.0319925	-20.8333
1	301473556	0.00937065	29.6296
1	301484245	1.37933e-05	48.8889
1	301487775	9.05957e-07	49.1228
1	301494717	0.0267752	-30.7692
1	301507375	0.000435257	25.7576
1	301507735	0.0296774	-25.9259
1	301678075	0.00986946	36.3636
1	301679861	0.0324543	27.7778
1	301724698	0.000163893	38.3333
1	302097839	0.017789	28.5714
1	302140453	0.00409112	28.3333
1	302188393	0.0184951	22.2222
1	302189896	0.00118848	37.037
1	302328661	0.000206368	38.3333
1	302361293	0.0384551	-27.7778
1	302443670	0.039536	-21.0526
1	302445342	0.00237871	43.3333
1	302457125	0.000717265	-37.7778
1	302970094	0.000406691	-44.4444
1	303071589	0.000362904	36.2319
1	303088886	0.0391553	-27.2727
1	303404964	0.0304836	20.2381
1	303412052	0.0233636	-33.3333
1	303453291	0.0324543	-27.7778
1	303455928	0.0158317	27.7778
1	303465900	0.0266395	-23.5294
1	303633633	0.000224151	45.2381
1	303793689	0.0083644	-35.8974
1	303795368	0.0292568	30.303
1	303806659	0.0162755	17.5439
1	303813569	0.0063728	33.3333
1	303817326	0.00870881	16.6667
1	304252094	0.00545162	36.3636
1	304655162	0.0163044	18.1818
1	304812093	0.00944149	40
1	304817436	0.00337515	-36.3636
1	304860954	0.00505766	-23.9583
1	304912919	0.036806	-15
1	304918166	0.0149829	27.451
1	305480859	0.00302985	-26.6667
1	305634680	0.00988149	-33.3333
1	305920103	0.0197539	29.1667
1	306020071	0.0271431	30.5556
1	306058355	0.00600898	24.2424
1	306097991	0.0445057	22.9167
1	306108500	0.0343688	-28.5714
1	306115332	0.0434191	-30
1	306278406	0.04549	-30.303
1	306416968	0.00937065	-29.6296
1	306760215	0.00139568	-30.303
2	717130	0.0203461	22.7273
2	832480	0.0090454	33.3333
2	892346	0.00365919	-38.0952
2	923879	0.0455912	-28.2051
2	933184	0.0017001	30.303
2	957247	0.0190348	23.8095
2	1019534	0.0100214	26.9841
2	1030147	0.0213924	23.8095
2	1434409	0.0262367	28.2051
2	1434980	0.00352454	-24.7312
2	1440267	0.0156907	33.3333
2	1530876	0.00409112	31.1111
2	1544898	0.0482524	27.2727
2	1615374	0.00226492	26.6667
2	1615387	0.00591998	35.7143
2	1620390	0.0167751	30.9524
2	1643527	0.0237081	-27.451
2	1646535	0.00233539	33.3333
2	1672827	0.0117999	-31.1111
2	1675862	0.0192577	25.3968
2	1686429	0.0328836	24.5614
2	1688644	0.0130295	-25.641
2	1718042	0.0265818	-15.7895
2	1839994	0.00409112	28.3333
2	1946952	9.83108e-12	41.4634
2	1962263	0.0465265	26.6667
2	2015609	7.0996e-06	37.8788
2	2101415	2.51475e-06	45.8333
2	2120046	0.00122518	31.8182
2	2257306	0.00391026	33.3333
2	2494435	0.00835766	28.0702
2	2500512	0.0423954	25
2	2547403	0.0302628	-30.5556
2	2636410	0.0413981	-16.6667
2	2639835	0.0159944	30.7692
2	2641534	0.0183146	24.0741
2	3061881	1.24738e-06	42.8571
2	3090211	0.00159925	-40
2	3096280	0.000201106	-35.0877
2	3101518	1.90302e-07	48.4848
2	3120081	0.0117716	-36.6667
2	3242087	0.000495351	44.4444
2	3372976	9.98241e-07	51.2821
2	3409548	0.019689	-30.9524
2	3416115	0.0305228	18.6667
2	3431658	0.0118165	27.7778
2	3439237	0.000343414	36.3636
2	3439746	0.0131576	23.5294
2	3446557	0.0127104	20.8333
2	3591940	0.0404395	-17.2043
2	3598492	0.0448378	-18.1818
2	3615078	0.00332288	-43.3333
2	3659109	0.0462313	24.4444
2	3762175	0.0045282	-31.6667
2	3770852	0.017789	28.5714
2	3772196	6.05714e-05	50
2	3952397	0.0309268	22.2222
2	3959047	0.00324082	23.6111
2	3962211	2.45237e-05	44.4444
2	4005822	0.00528162	35.7143
2	4020676	0.0155505	-20.3704
2	4021362	0.0063728	33.3333
2	4061476	0.00751045	-29.6296
2	4074624	0.00551983	36.6667
2	4231669	0.0184491	-25.3968
2	4269010	0.000151456	50
2	4280906	2.49683e-05	42.5926
2	4283247	0.0497387	-17.7778
2	4286419	0.0070226	-23.8095
2	4320536	4.26935e-05	-40.9091
2	4336246	0.00420348	28.7879
2	4382411	0.000487591	-43.5897
2	4606209	0.0139649	22.2222
2	4657213	0.0115584	33.3333
2	4685805	0.0328949	-25
2	4863653	0.00664195	-27.5362
2	4866700	0.00591998	-38.8889
2	5022729	0.0115783	-36.1111
2	5191867	0.00483209	27.451
2	5497161	0.0234424	18.3333
2	5507541	5.26498e-05	35.7143
2	5513764	0.00124288	-44.4444
2	5513906	0.0110911	23.0769
2	5638881	0.0255081	30.7692
2	5764124	0.00762504	-33.3333
2	5775807	1.81794e-06	56.25
2	5782295	0.04549	30.303
2	5797329	0.000725501	-47.2222
2	5805485	0.00731657	27.7778
2	5874033	0.0203898	20
2	5880690	0.00116241	-39.5833
2	5951793	0.0130295	25.641
2	5955974	0.00132746	35.7143
2	5965598	0.00944877	28.8889
2	5969518	0.000314331	35.2941
2	5998025	0.000725501	47.2222
2	5999418	0.00290112	40
2	6101995	0.00113573	-40
2	6151575	0.00124288	44.4444
2	6269499	9.47203e-06	45
2	6428983	0.000614504	38.5965
2	6481925	0.000862718	33.3333
2	6520240	0.00362126	38.8889
2	6549845	0.0153887	-30.5556
2	6550293	0.0163044	21.3333
2	6642122	9.62271e-05	-51.5152
2	6691948	0.0172015	33.3333
2	6772955	0.00628417	33.3333
2	6852245	0.000162075	36.6667
2	6868571	0.0113168	33.3333
2	6963682	0.000539291	-38.5965
2	6966597	0.000274954	26.1905
2	7104464	0.0349871	25.641
2	7118602	0.0426956	-30.303
2	7189885	0.0317445	-22.2222
2	7195095	0.00184073	-31.6667
2	7265970	0.00135917	37.7778
2	7266460	0.020841	-25
2	7284569	1.82099e-06	42.2222
2	7538023	0.0499148	30
2	7546427	3.35386e-05	35.5556
2	7610381	0.0348798	-30.5556
2	7610957	0.000184255	39.6825
2	7732724	0.0121171	21.7391
2	7733007	0.00591998	29.8246
2	7734284	0.00802103	40
2	7751430	0.0281498	-30.7692
2	8145073	0.005092	27.0833
2	8467595	0.0339771	13.6752
2	8468171	0.00364369	19.0476
2	8472329	0.00111905	-42.8571
2	8680594	0.0200294	14.7059
2	8910891	0.00595152	-20.8333
2	8983596	5.86258e-05	39.6825
2	9076991	0.0197539	29.1667
2	9100178	2.56475e-07	-56.1404
2	9167328	0.000636979	31.4815
2	9274999	0.0446746	-19.7531
2	9275778	0.0215788	24.0741
2	9276763	0.0421948	22.2222
2	9322166	0.0262367	28.2051
2	9323651	0.0450538	23.8095
2	9432175	0.0101361	33.3333
2	9610565	0.00193744	41.6667
2	9616665	5.39907e-07	46.1538
2	9730835	0.0441311	-27.7778
2	9733716	0.00545162	36.3636
2	9789110	0.00115592	37.5
2	9802189	0.00193744	41.6667
2	10170861	0.0161438	16.1616
2	10211493	7.7021e-05	41.1765
2	10316175	0.048848	27.7778
2	10316720	0.0407639	-20.8333
2	10324256	0.0423954	25
2	10498590	0.012883	-33.3333
2	10578438	0.0327446	-21.2121
2	10582513	0.0446746	-28.2051
2	10590952	0.0489297	21.0526
2	10604627	0.0421948	22.2222
2	10618824	0.0482524	27.2727
2	10620424	0.000342931	36.8421
2	10634978	0.0460873	-22.2222
2	10635507	0.000197317	-42.2222
2	10673352	0.0489848	20
2	10673818	0.0421948	-14.2857
2	10686250	0.00251889	38.0952
2	10743571	0.000141121	33.3333
2	10745689	0.0241247	-25.9259
2	10770331	0.0116898	24.0741
2	10777209	0.0444063	12
2	10785312	0.00364234	31.25
2	10962834	0.0195695	-30.5556
2	10975568	0.0255929	33.3333
2	11316909	0.00863979	30.9524
2	11324215	0.0299626	22.807
2	11326476	0.0499148	30
2	11375995	0.00157567	38.0952
2	11637445	0.000118342	42.2222
2	11651846	0.000495351	44.4444
2	11654285	0.00944877	-28.8889
2	11712298	0.00730483	35.7143
2	11831511	0.0117716	36.6667
2	11928622	0.0448378	-23.0769
2	11987441	0.000761349	45.4545
2	12050051	0.00290112	37.7778
2	12116160	0.0189967	36.6667
2	12176851	1.5943e-06	44.4444
2	12177771	0.00300534	-27.381
2	12237991	0.0346691	21.0526
2	12241214	8.59064e-06	42.1053
2	12293322	0.00013972	-38.0952
2	12303179	0.000202478	34.7222
2	12314029	0.000874963	-17.0543
2	12371928	0.00343342	-25
2	12407215	0.0344881	28.2051
2	12413637	0.00424065	33.3333
2	12421416	0.0423954	26.1905
2	12536374	0.00200625	27.5362
2	12637200	0.00220501	42.4242
2	12640100	0.00285332	35.7143
2	12838127	0.00447412	31.6667
2	12876417	0.00906067	24.2424
2	12951734	0.0233636	33.3333
2	12957386	0.0151265	-22.2222
2	13068733	0.00518573	25.9259
2	13210995	0.0445057	22.9167
2	13576283	0.00460188	40
2	13590254	0.0330219	33.3333
2	13593212	0.0470784	21.4286
2	13596172	0.00154317	24.7312
2	13601653	0.0271893	-30
2	13602381	0.0119402	28.2051
2	13646088	0.00129224	-31.8841
2	13647051	0.000833576	28.8889
2	13648163	0.00944877	36.1111
2	13848656	0.00207102	35.1852
2	13921788	0.00964375	28.3333
2	13956418	0.00176557	25.2874
2	13958233	0.0276672	-21.5686
2	13962794	0.000173119	41.1765
2	14015390	0.00620667	29.1667
2	14100860	0.00551983	-36.6667
2	14161650	0.000344175	41.6667
2	14306861	0.0170396	36.6667
2	14405150	9.97713e-05	46.6667
2	14416763	0.00347832	-31.746
2	14428950	0.0361363	-23.3333
2	14433056	0.0113168	33.3333
2	14516553	0.00188047	-26.087
2	14574483	0.0247639	-19.2308
2	14678970	0.00327697	28.3333
2	14714710	0.00271303	26.9841
2	14724157	0.0283157	-23.8095
2	14786573	0.0435748	-20
2	14793485	0.0080449	29.4118
2	14857137	0.00325045	28.7879
2	14919125	0.00316461	27.451
2	14919526	0.0470784	-21.4286
2	14922472	3.76007e-05	40.2778
2	14990304	0.00271241	-26.3889
2	14995492	0.0234186	26.1905
2	15064717	0.0489848	20
2	15091732	0.0183821	30.9524
2	15099882	0.00581528	-31.5789
2	15261282	1.014e-05	46.6667
2	15315844	0.0345005	-24.5614
2	15321170	9.98222e-05	-32.2222
2	15395927	0.000171538	51.5152
2	15447970	6.89782e-06	44.4444
2	15451917	0.00364369	-35.4167
2	15530057	0.0106492	36.1111
2	15675964	0.00466133	-35.5556
2	15879616	0.00091303	35
2	16080912	0.0215538	-28.2051
2	16309867	0.0188748	30.7692
2	16311148	0.0255059	21.3333
2	16390603	9.3231e-07	48.4848
2	16400662	0.0210112	-33.3333
2	16416487	0.000809777	27.7778
2	16418960	6.96942e-05	37.8788
2	16550932	0.0005587	40
2	16978557	0.0408214	-21.5686
2	16987688	0.0162009	33.3333
2	17193852	0.0497307	-24.2424
2	17239841	0.0346212	18.5185
2	17430806	0.0202752	25.641
2	17559509	5.18611e-05	31.8841
2	17560857	0.0143641	-31.1111
2	17706554	0.000862718	43.5897
2	17739826	0.0199842	24.5614
2	17749395	0.020841	-25
2	17751386	0.00751045	-28.2051
2	17753531	0.00889201	27.7778
2	17770938	0.0372828	-15.7407
2	17771465	0.0096701	22.6667
2	18090091	0.0044551	35.7143
2	18092385	0.0356304	30
2	18153921	0.000730005	42.8571
2	18169369	0.00139274	40
2	18170939	0.00531231	26.6667
2	18316005	0.000316369	35.0877
2	18318836	0.0130295	-25.641
2	18438838	0.00177308	45.4545
2	18551494	0.00111905	40.4762
2	18562807	0.0169856	-20.9877
2	18652884	0.0121522	25
2	18791595	0.00872073	33.3333
2	18800316	0.00118848	-37.037
2	18803616	0.00561681	-35.5556
2	18893121	0.00325045	-28.7879
2	18907286	5.26498e-05	26.9231
2	19023610	2.1671e-05	-48.1481
2	19077379	8.83078e-06	50.9804
2	19083383	0.0162428	-25.9259
2	19413860	0.0115584	33.3333
2	19427798	0.0183146	24.0741
2	19448360	0.0271431	30.5556
2	19457925	0.00111905	45.4545
2	19506636	0.0166877	-31.1111
2	19508693	0.00167023	-40
2	19546800	0.0285395	-18.5185
2	19550852	0.00509096	-20.2381
2	19815274	0.00184744	28.2051
2	19964911	0.000240406	27.2727
2	19967658	0.00500953	33.3333
2	19968448	0.00717027	-33.3333
2	19971239	0.0162428	-25.9259
2	20017959	0.00166057	26.3889
2	20019226	0.000172846	36.8421
2	20190343	0.00022134	33.3333
2	20245760	0.00772984	-33.3333
2	20273626	0.00177859	37.2549
2	20456368	0.0135808	19.7531
2	20522980	0.0211007	-28.8889
2	20592694	0.0101361	33.3333
2	20704508	0.0162009	33.3333
2	20712883	0.0256833	-27.7778
2	21106150	0.00921488	-29.8246
2	21381634	0.00232439	23.6111
2	21385672	0.000258416	34.9206
2	21393889	0.0063728	30.9524
2	21483120	6.48297e-05	-44.4444
2	21680967	0.00177308	-35.0877
2	21683416	0.0470335	21.5686
2	21690324	1.97617e-06	-27.7778
2	21697519	0.00320093	-41.6667
2	21698837	0.0281219	-25.9259
2	21706765	0.000783266	33.3333
2	21809267	0.00491438	31.3725
2	21812720	0.0489848	26.1905
2	21956913	0.0450538	23.8095
2	21964086	0.0134533	29.1667
2	22036339	0.00878601	21.7949
2	22167697	0.00397993	-23.4568
2	22334476	0.00577976	30.303
2	22585335	0.00320093	-41.6667
2	22586680	0.0159085	27.0833
2	22701418	0.0404553	-12.8205
2	22731805	0.00116241	-39.5833
2	22828463	0.00145967	45.4545
2	22829362	0.0423954	-26.1905
2	22857981	8.80332e-05	33.3333
2	22972588	0.0254502	27.451
2	23400639	0.000129552	46.6667
2	23486559	0.00559184	-31.1111
2	23532544	0.0192262	21.7391
2	23671237	0.0200398	20
2	23893488	0.00655056	-18.5185
2	23893897	0.0129286	-30.9524
2	24058072	0.022647	22.2222
2	24146899	0.000184198	29.1667
2	24245600	0.00802103	40
2	24293953	0.00551983	-36.6667
2	24425978	0.00424065	-22.9167
2	24429090	0.0229556	28.8889
2	24434857	0.0209301	23.8095
2	24435775	0.000151434	39.2157
2	24662464	0.000958043	-41.6667
2	24769691	0.0159944	-30.7692
2	24825822	0.0361363	-20
2	24958209	0.00397993	35.4167
2	24959518	0.00207177	30.1587
2	25005163	0.0256833	27.7778
2	25010390	0.0195695	30.5556
2	25174313	0.0376912	17.7083
2	25185717	0.00647109	25.641
2	25265860	0.0493665	20.3704
2	25292369	0.000311464	42.8571
2	25297495	0.0470335	16.6667
2	25323966	0.00762504	-33.3333
2	25552568	0.0266395	23.5294
2	25582024	1.79743e-05	-37.6344
2	25739005	0.0421948	21.6667
2	25871052	0.0159944	22.7273
2	26118119	0.000862718	43.5897
2	26126699	0.0136776	33.3333
2	26196402	0.00809713	-26.6667
2	26328254	0.00220501	40.4762
2	26666867	0.0290721	-25
2	26737245	0.00233083	-22.9885
2	27304213	0.0285733	26.1905
2	27610314	0.0361363	-30.5556
2	27611390	0.0254984	20
2	27630985	0.00337515	36.3636
2	27636665	0.0211007	28.5714
2	27770712	0.0319027	18.8406
2	28084436	0.0182815	33.3333
2	28356723	1.09153e-05	42.4242
2	28377270	0.0151396	23.8095
2	28470681	0.00288675	-42.4242
2	28498430	0.0459721	26.1905
2	28748053	0.0116315	-26.9841
2	28935679	0.00703193	25.3968
2	28959041	0.0350664	21.4286
2	28966393	0.0327446	21.2121
2	28971733	0.0421948	-25.641
2	29027320	0.0493665	20.3704
2	29040358	0.0106492	-36.1111
2	29176612	0.00105085	-33.3333
2	29239256	0.0466322	20
2	29402849	0.0159378	-25
2	29407178	0.0211007	28.5714
2	29409048	0.000715497	30
2	29462248	0.000674271	22.619
2	29470283	0.00206388	-22.5806
2	29546169	0.00285332	-35.7143
2	29546867	0.00202944	-24.5098
2	29734647	0.00445766	14.4444
2	29743022	0.0373785	-19.0476
2	29747079	0.00500953	33.3333
2	29996475	0.0173857	30.303
2	30031048	0.0212186	-25
2	30032320	0.00986946	36.3636
2	30032830	0.00908643	23.5294
2	30057103	0.00809713	-26.6667
2	30168115	1.55184e-05	47.0588
2	30210984	0.0171257	17.284
2	30281946	8.84537e-07	44.9275
2	30382235	0.0150754	-24.5614
2	30483348	0.00769102	36.3636
2	30534648	0.00371304	21.1111
2	30536902	0.0103687	27.7778
2	30675895	0.00344886	33.3333
2	30727019	0.000451339	-34.7222
2	31111138	0.00406864	29.1667
2	31117854	0.0172015	33.3333
2	31122250	0.000791598	-28.3951
2	31130840	0.0271893	-30
2	31131130	5.40571e-05	26.3889
2	31604812	8.74708e-08	50.8772
2	31708124	0.0063728	40
2	31747719	0.000896507	-42.2222
2	31819462	0.00410181	28
2	31848849	0.000757837	-32.0513
2	32088894	0.00424065	25
2	32462121	0.00103869	31.4815
2	32468259	0.0136776	33.3333
2	32497715	0.00105011	43.5897
2	32498595	0.0203461	-21.6667
2	32535236	2.83959e-07	58.3333
2	32544775	0.00272581	38.8889
2	32817979	0.00078726	18.9394
2	32959793	0.0069718	21.3333
2	33434887	0.0399995	-20
2	33551487	0.00184073	-31.6667
2	34008995	0.0182815	33.3333
2	34279494	0.040949	-21.7391
2	34448347	0.00016836	34.8485
2	34449150	0.00343059	41.6667
2	34482282	0.0104004	-23.6111
2	34558255	0.0188042	13.5802
2	34563134	0.000961783	22.6667
2	34930771	0.000261426	34.6667
2	35244658	0.0115095	28.0702
2	35516072	0.00252538	-23.9583
2	36000143	0.000821559	35.4167
2	36822973	0.000190028	-41.6667
2	36857885	0.0256833	27.7778
2	36968271	0.000197317	40.7407
2	37036930	0.0459721	28.2051
2	37146108	0.0276066	-16.6667
2	37154360	0.020845	-29.1667
2	37952735	0.000665815	-34.8485
2	38050237	0.00531231	38.8889
2	38051538	0.0184944	-27.7778
2	38063627	0.00426958	33.3333
2	38071156	0.0019227	37.2549
2	38088588	0.020841	33.3333
2	38191074	0.00802103	40
2	38191222	0.0230839	22.807
2	38333138	0.0215538	-28.2051
2	38341599	0.0434191	30
2	38422529	0.00863979	30.9524
2	38437713	0.0343688	28.5714
2	38439928	0.0193052	21.0526
2	38443847	2.20505e-07	54.902
2	38572487	0.000689449	30.1587
2	38745628	0.0202752	25.641
2	38757573	0.000675013	31.8182
2	38812011	0.000112307	40.7407
2	38871806	0.000499889	30.5556
2	39100550	0.0499148	30
2	39236285	5.9e-05	26.0417
2	39580656	0.000625706	47.2222
2	39644092	0.00107659	33.3333
2	39663173	9.97713e-05	-50
2	39688031	0.0423954	26.1905
2	39700589	0.00802103	29.1667
2	40105884	0.0348798	30.5556
2	40154505	0.0205239	-33.3333
2	40260857	0.0166877	-31.1111
2	40380304	1.52134e-05	47.9167
2	40421139	0.00128525	41.0256
2	40449924	0.0296774	27.2727
2	40568146	0.0318715	21.6667
2	40925509	0.00337515	36.3636
2	41019028	0.00184073	-28.5714
2	41020309	0.0447723	22.2222
2	41020916	0.0356304	30
2	41025913	0.00754685	28.5714
2	41029584	0.00531965	-38.4615
2	41030186	0.0285733	26.1905
2	41142515	0.0354401	-33.3333
2	41270997	0.00542298	-39.3939
2	41363420	0.00878601	27.451
2	41370220	0.00752351	35.8974
2	41461085	0.0241247	-20.2381
2	41638354	0.0144932	-25.7576
2	41664949	0.00643379	-38.8889
2	41698710	0.0426956	30.303
2	41703545	0.00131008	39.5833
2	41778239	0.0135314	36.3636
2	41787097	0.0318687	17.4603
2	41789806	0.000768617	35.2941
2	42049331	0.00319315	37.7778
2	42619130	0.00147394	-29.7619
2	42775708	0.0113861	-30.303
2	43302696	3.29094e-05	46.2963
2	43303145	0.00362713	35.5556
2	44312466	0.00157567	38.0952
2	44635721	0.0184951	-30
2	44638798	0.00011602	29.4872
2	45021652	0.0499148	30
2	45041186	0.00272581	38.8889
2	45203797	0.00346899	42.4242
2	45212132	0.000541407	-36.3636
2	45216880	0.000197317	40.7407
2	45238497	0.0434191	30
2	45242365	0.0100254	21.5054
2	45291993	0.00212407	25
2	45571157	0.0195951	-27.7778
2	46063191	0.000793438	37.037
2	46117374	0.0328836	24.5614
2	46193036	0.000216662	33.3333
2	46296548	0.0262367	28.2051
2	46552874	0.0241247	28.5714
2	46554389	0.000534117	46.1538
2	46608521	0.0381281	26.1905
2	46610050	0.000231614	40
2	46804275	0.0262367	28.2051
2	46841551	5.13634e-06	38.0952
2	47329657	0.00327273	33.3333
2	47671109	0.0470335	21.5686
2	47889703	0.0483908	25
2	48067663	0.0330219	33.3333
2	48394964	0.00148475	24
2	48693308	0.0414683	-20.8333
2	48873474	0.0337445	-24.5614
2	49010194	0.0445314	18.5185
2	49081690	0.00623778	24.6377
2	49257927	0.0202259	27.451
2	49392976	0.00289895	35.2941
2	49483745	1.90302e-07	37.963
2	49587489	0.0202752	25.641
2	49588046	0.0324958	26.6667
2	49589071	0.00698053	-28.8889
2	49736611	0.0140783	33.3333
2	50018953	0.000862718	-43.5897
2	50118856	0.0029807	27.2727
2	50145470	0.00754685	28.5714
2	50468614	0.0260647	16.6667
2	50477345	1.99121e-05	45
2	50874070	0.0248994	18.75
2	50968094	0.0215219	21.7391
2	51048317	0.00491438	31.3725
2	51064954	0.0302628	-30.5556
2	51066924	0.0268428	-28.8889
2	51341019	0.0173857	-30.303
2	51408967	0.0255929	17.5439
2	51793946	0.00500953	33.3333
2	51981378	0.000472415	-27.1605
2	52010556	0.0265021	22.807
2	53221059	0.0168245	21.7391
2	53266973	0.00913021	-20.5128
2	53360340	1.79743e-05	54.5455
2	53480295	0.00105085	33.3333
2	53590986	0.0174849	24
2	53854753	5.10203e-05	52.7778
2	54020419	0.00252898	41.0256
2	54268691	0.00233083	22.9885
2	54453461	0.0138372	22.2222
2	54857422	0.048848	27.7778
2	55136513	0.022482	22.2222
2	55138148	0.0172015	-33.3333
2	55398259	0.0470335	21.5686
2	55404101	0.0468957	19.697
2	55436488	0.0376163	-18.75
2	55807123	0.00586747	28.7879
2	55847543	3.72116e-07	35.7143
2	56275384	0.0351667	-28.5714
2	56320536	0.0344639	30.303
2	56339337	0.0309268	22.2222
2	56340595	1.7807e-05	37.037
2	56989691	0.000364303	-47.2222
2	56992796	6.04218e-05	36.2319
2	56993790	0.026959	28.5714
2	57269066	0.0267752	30.7692
2	57408019	0.000657853	24.7619
2	57731420	0.00764583	-24.5614
2	57861929	0.00397189	23.6559
2	58552947	0.0372334	19.2982
2	58567590	0.0266395	23.5294
2	58876391	0.0118788	33.3333
2	59143004	0.0135813	21.1111
2	59145136	0.0330219	26.6667
2	59232183	0.0215538	-28.2051
2	59379175	0.00242055	33.3333
2	59725585	0.0356304	-26.6667
2	59846403	0.000791598	-28.3951
2	59926455	0.0483908	-25
2	60035797	0.00150365	-37.037
2	60099381	0.000166976	-39.3939
2	60145513	0.0175604	-26.6667
2	60583270	0.0376049	19.0476
2	60917305	0.00792431	26.3158
2	60925279	0.000507487	-33.3333
2	60925584	0.00336779	-38.0952
2	60929876	0.0271893	30
2	61666139	0.0324958	26.6667
2	61694287	0.00731657	27.7778
2	61915623	0.0417734	-15.942
2	62254575	0.000770694	35.0877
2	62406598	0.0189967	36.6667
2	62449508	0.0186052	-27.0833
2	62449953	0.0034075	24.2424
2	62453039	0.00466133	-35.5556
2	62539380	0.00409112	31.1111
2	62770493	0.0301604	-25.9259
2	62810505	0.000238798	39.5833
2	62855592	0.00281037	-41.0256
2	62860475	8.45374e-06	37.6812
2	63036383	0.0184951	-22.2222
2	63416180	0.000347464	33.3333
2	63437240	0.0262367	-28.2051
2	63974856	0.000566665	50
2	64011175	0.0143571	33.3333
2	64833802	0.00096729	42.8571
2	65093317	0.0159761	31.1111
2	65132457	0.000862718	33.3333
2	65134164	0.0497307	-24.2424
2	65551843	0.0134533	-29.1667
2	65737365	0.0348798	30.5556
2	65741040	0.0489848	20
2	65749444	0.0296774	27.2727
2	66176778	0.00272385	41.0256
2	66278245	0.00933273	21.5054
2	66529509	0.000549111	-26.6667
2	66814373	0.0462313	24.4444
2	67256600	0.0284983	-25.4902
2	67434678	7.41362e-07	59.5238
2	67664917	0.0129864	23.8095
2	67701022	0.0375452	-22.2222
2	67701163	0.0223961	-18.75
2	67899734	3.37394e-05	45
2	68027616	0.00653033	-36.1111
2	68300399	4.92291e-06	38.4615
2	68464124	0.0281219	-22.2222
2	68549764	0.00754685	-28.5714
2	68592451	0.0137352	25.7576
2	69108017	0.000725501	47.2222
2	69718155	0.000482072	29.1667
2	69932661	0.0310464	23.5294
2	70456159	0.0421948	-25.641
2	70549132	0.000163498	45.8333
2	70637672	0.0129184	-23.1884
2	70903168	0.0241247	-14.2857
2	71038320	0.00744715	22.7273
2	71772101	0.0350664	21.4286
2	72098331	5.10203e-05	52.7778
2	72199397	0.00354039	28
2	72600104	0.0334327	20.6349
2	72947717	0.000894605	24.6914
2	73452394	8.77578e-05	32.0513
2	73518611	0.0233636	33.3333
2	73706783	0.0159761	-31.1111
2	73814729	0.00911337	-27.2727
2	74079921	0.000224151	45.2381
2	74132808	0.0455912	-28.2051
2	74146783	0.0106492	-36.1111
2	74151283	0.0422257	26.6667
2	74393477	0.0172015	-33.3333
2	74394108	0.00113142	29.8246
2	74633311	1.20752e-05	-40.2778
2	75025548	0.0153226	-31.1111
2	75237676	0.000584286	-34.7222
2	75419412	0.0343688	-28.5714
2	75796165	0.000626184	31.6667
2	76508805	0.0287004	-23.3333
2	78135683	0.000550467	25.9259
2	78721058	0.0144442	21.0526
2	79094387	0.024276	23.8095
2	79351073	0.000338463	33.3333
2	79416294	0.0334327	20.6349
2	79843503	1.96398e-05	-39.6825
2	79844140	0.000725501	-47.2222
2	79846531	0.00220501	-40.4762
2	79848855	6.30036e-05	-43.3333
2	79887726	0.00643379	-38.8889
2	79918443	1.34974e-05	-35.7143
2	79920572	0.0152863	-25
2	79932848	0.000230374	-29.6296
2	79971190	0.00230751	-22.7642
2	79972505	2.20505e-07	-41.6667
2	79973820	2.40443e-05	-31.5315
2	79975578	1.59936e-15	-46.4912
2	80381891	0.000114745	48.7179
2	80492431	0.00346899	25
2	80535831	0.0303989	18.1818
2	80772902	0.00942457	-31.25
2	80908264	0.0423954	-25
2	81380136	0.0113168	-33.3333
2	81871264	0.00197141	-23.3333
2	82434429	0.00343342	-25
2	84342748	0.00409112	28.3333
2	84787184	0.0455912	28.2051
2	85344979	0.00231575	33.3333
2	85357320	0.000652112	-38.5965
2	85365367	0.026345	-28.8889
2	85444855	0.0344639	24.2424
2	85543224	0.00111905	45.4545
2	85803452	0.00243125	24.359
2	86026172	0.00669418	-31.4815
2	86910453	0.00380723	-33.3333
2	86912376	0.000137721	-34.6667
2	87778476	0.00305999	-16.6667
2	88051219	0.0441311	27.7778
2	88278985	0.0143916	28.5714
2	88509279	0.0285733	26.1905
2	88591841	0.000180063	46.6667
2	89174035	0.00292181	-35.4167
2	89177748	6.54929e-06	43.4783
2	89178150	0.0117234	-25.9259
2	89271674	0.00026036	-43.75
2	89308566	0.0212186	25
2	89375275	0.00126006	27.1605
2	89412325	0.020845	-29.1667
2	90015387	0.00162026	-36.3636
2	90183862	0.0361363	30.5556
2	90272261	0.0255929	33.3333
2	90329039	0.0179223	-15.2778
2	90492161	0.0182386	-22.7273
2	90579375	0.00717027	33.3333
2	91496768	0.00944877	-36.1111
2	92060349	0.0361611	-25
2	92435059	0.00239209	38.4615
2	92779819	4.19524e-06	30.303
2	93432157	0.00177017	-33.3333
2	93776432	0.0391553	27.2727
2	94066630	0.000194771	28.3951
2	94228936	0.000612298	33.3333
2	94231391	0.00451755	26.6667
2	95395850	0.0026999	31.4815
2	95494292	0.0231555	-26.3158
2	96479319	0.0257733	27.0833
2	96480477	0.0117234	29.1667
2	98031059	0.00129775	-37.037
2	98033247	0.00242229	-35.5556
2	98046517	0.000351437	-24.359
2	99127089	0.0353184	-19.7531
2	99639940	0.0441311	27.7778
2	99676133	0.0344639	24.2424
2	99680984	0.0386512	19.5402
2	99760987	0.000114745	35.0877
2	100289548	0.0285978	-20.5128
2	101491861	0.0216041	30.9524
2	101600176	0.0361363	-24.4444
2	103115788	0.00996968	-24.5614
2	104131899	0.0482524	27.2727
2	104167309	0.0103687	-31.1111
2	104248110	0.000294547	-42.2222
2	104566980	0.00151838	31.4815
2	104574102	0.0474507	30.303
2	105058310	0.00670975	-38.8889
2	105058928	0.00801964	26.087
2	105206451	0.0241247	-19.6078
2	105274428	0.0023409	-28.2051
2	105688501	0.00180061	-33.3333
2	106239078	0.0309268	22.2222
2	106284876	0.0198681	-33.3333
2	106485538	0.0233636	33.3333
2	106492290	1.55747e-05	-41.0256
2	106493854	4.28679e-06	34.375
2	106629157	0.0117999	-29.4118
2	106774901	0.00531231	26.6667
2	106776035	0.0494736	-22.807
2	106909061	0.0221215	-19.5402
2	107039589	0.0063728	40
2	107040757	0.0172015	-33.3333
2	107348346	0.000934164	36.1111
2	107471074	0.0474507	30.303
2	107689781	1.4401e-06	46.9697
2	108125172	7.40572e-07	33.3333
2	108498698	0.000430755	36.5079
2	109237347	0.0140783	33.3333
2	109828867	0.00531231	33.3333
2	111722050	0.00754871	-23.3333
2	111722925	0.00496064	28.3333
2	111827438	0.00237871	33.3333
2	112233318	0.0193287	-25
2	112238151	0.000883296	26.1905
2	112657924	0.0154409	-33.3333
2	112658595	0.0174609	-24.6377
2	112769424	0.00889853	33.3333
2	112884193	0.00163629	40.4762
2	112935859	0.0327147	22.9167
2	113309210	0.000807313	-38.8889
2	113585258	0.0426531	-22.2222
2	113590342	0.0257733	-27.0833
2	113661034	0.00252898	30.9524
2	113678098	0.0103687	26.6667
2	113713316	0.000495351	-44.4444
2	113766835	0.000144264	-27.5362
2	113767446	0.0255081	-30.7692
2	114085805	0.00944877	36.1111
2	114362231	0.0083253	31.25
2	114438553	0.0140433	-22.2222
2	114598428	0.030653	19.697
2	114957544	0.0408204	28.2051
2	115062025	0.00336779	-38.0952
2	115229689	0.0296774	-25.9259
2	115325361	0.00184073	-38.8889
2	115409953	0.0308593	-23.3333
2	115861199	0.0373092	15.873
2	115910997	0.0356304	-26.6667
2	115917501	0.0233636	-33.3333
2	117221653	0.000718901	46.6667
2	117229376	0.0051748	25
2	117337514	0.000296297	50
2	117421949	0.0391553	-27.2727
2	117545711	1.82429e-05	-39.1304
2	118171413	0.0361611	25
2	118176683	0.0150513	30.9524
2	118228911	0.00906067	24.2424
2	119376488	0.0391553	-27.2727
2	120069691	0.00233539	-33.3333
2	120540465	0.0156907	-33.3333
2	120681601	0.00754685	-28.5714
2	120693992	0.00911337	27.2727
2	120955628	1.27961e-05	43.3333
2	121246337	0.0121171	-36.1111
2	121660941	0.000356875	-30.9524
2	121847912	4.92899e-06	50
2	122116227	0.0307123	-24.4444
2	122452610	0.0218916	-26.3158
2	122476724	0.0218916	-26.3158
2	122675827	0.037757	20.5128
2	122677717	0.00207186	26.6667
2	122899163	0.0059498	31.25
2	123118537	0.0381281	26.1905
2	123259781	2.63042e-06	38.5417
2	123640843	1.16255e-05	-40.7407
2	124218569	0.0143641	-20.4301
2	124423640	5.26498e-05	38.8889
2	124454743	0.00467138	38.4615
2	124625285	0.000210714	-38.8889
2	125544074	0.0329558	30.5556
2	125603718	0.0146848	26.3158
2	125604577	0.0255929	-33.3333
2	126653175	0.0478888	-22.2222
2	127058860	0.0434191	30
2	127117466	0.0219029	-33.3333
2	127599256	0.000603047	-33.3333
2	127651601	0.00202822	35.2941
2	128183817	0.000936234	28.9855
2	128326815	0.00292209	39.3939
2	128651675	0.00289167	-27.7778
2	128652176	0.0205239	-33.3333
2	129375792	0.00764583	24.5614
2	129990451	0.0210112	-33.3333
2	130640586	0.000332899	46.6667
2	130689125	0.00528162	35.7143
2	131622405	0.0296774	27.2727
2	131932784	0.0388645	-30.303
2	131933615	0.0287311	-22.2222
2	132266578	0.000626877	31.0345
2	132366406	0.0344639	24.2424
2	132367420	0.00781081	25
2	132766609	0.00568005	-31.5789
2	133458567	0.028198	33.3333
2	133862357	0.00785968	-26.6667
2	133908875	0.00201788	30.303
2	134145386	0.026959	28.5714
2	134367041	0.0164396	-31.1111
2	134620583	0.0233636	33.3333
2	134671523	0.0401313	20.2899
2	136422689	0.0136771	24.4444
2	136423355	0.0221215	-23.5294
2	136734146	0.0118165	27.7778
2	137251405	0.00288464	-23.3333
2	137252406	0.000261475	-31.25
2	137492689	0.000810777	21.9048
2	137904611	1.55184e-05	47.0588
2	138884199	0.0462313	-24.4444
2	140279178	0.00445026	29.1667
2	140587880	0.00163995	31.3725
2	140980972	0.000934164	-36.1111
2	140982574	0.00297373	17.3913
2	141098220	0.0059498	-31.25
2	141098661	0.0266887	26.6667
2	141255493	0.00321269	31.5789
2	141388851	0.00137377	40.4762
2	141655760	0.00739605	31.4815
2	141725149	0.036806	-30.5556
2	141965942	0.000516807	-33.3333
2	142024711	0.0189967	36.6667
2	142141922	0.0234186	-26.1905
2	142143513	0.000240572	-40.7407
2	142391554	0.00577174	-28.3333
2	142529999	7.06437e-05	-47.9167
2	142698119	0.0430541	23.5294
2	142824356	0.0348798	30.5556
2	143849225	0.0083644	-35.8974
2	143856906	0.0113344	-26.087
2	143929100	0.00551983	36.6667
2	144212473	0.0143916	28.5714
2	144892142	0.00435188	-35.4167
2	144982379	0.00709255	-31.4815
2	145546397	0.0376163	-18.75
2	145681870	0.00518573	-25.9259
2	145688838	0.0135314	36.3636
2	145692124	0.00545162	35.8974
2	146144024	1.38046e-05	31.9444
2	146153975	0.0151265	18.6275
2	146207623	0.0298899	-19.2982
2	146263686	0.0330245	-28.5714
2	146553345	0.0135314	-36.3636
2	146781375	0.00148475	24
2	147206168	0.0117716	36.6667
2	147269287	0.0445314	18.5185
2	147537242	0.00997775	19.697
2	147581392	0.00751045	29.6296
2	147930639	0.00184073	35.5556
2	147938761	0.0059498	31.25
2	148017310	0.000740199	-32.0988
2	148127527	0.000137721	30.8642
2	148274787	0.0271893	30
2	148561495	0.0404395	-24.0741
2	148585164	0.0166472	-25
2	148640403	0.0309567	-24.0741
2	148711219	0.0470784	21.4286
2	149274244	0.0305387	-28.2051
2	149278193	0.00605454	24.1379
2	149350160	0.00402843	29.4118
2	149436181	0.0384551	27.7778
2	149625973	0.0108346	27.451
2	149722790	0.000197317	40.7407
2	149796780	0.0140783	-25.4902
2	150578932	0.0235203	-27.0833
2	150615881	0.0276672	25.641
2	150617831	0.0065274	-35.8974
2	150683088	0.000747465	-39.2157
2	150769927	0.000171538	-51.5152
2	150995905	0.000332899	46.6667
2	151127571	0.0330219	-33.3333
2	151851280	0.00292209	39.3939
2	153086490	0.0177475	-27.7778
2	153236955	0.000150134	44.4444
2	153237303	0.00343465	36.1111
2	153456313	0.00244178	18.6047
2	153888812	0.0136776	-33.3333
2	153924617	0.000224603	-33.3333
2	154418601	0.0302628	-30.5556
2	154629320	0.000821559	-27.2727
2	154633084	0.00420348	-28.7879
2	154825610	0.0329558	23.3333
2	155102902	0.0324543	27.7778
2	155103261	0.000926255	-39.5833
2	155230775	0.0309567	24.0741
2	155380366	0.0226007	-26.3158
2	155428374	0.0188748	30.7692
2	156245722	0.024327	-22.7273
2	156311345	0.00143335	31.8841
2	156400713	0.0157651	-19.3548
2	156402505	0.0063728	-30.9524
2	156637659	8.50497e-05	-30.3922
2	157070676	0.0063728	-40
2	157225436	0.000406691	-44.4444
2	157354910	0.000195561	45.4545
2	157585559	4.77539e-06	43.5897
2	157617784	0.0446746	-28.2051
2	157652205	0.00500953	36.1111
2	157664154	0.0198681	33.3333
2	157736410	0.0255929	-33.3333
2	157737755	0.00272581	-33.3333
2	157770773	0.0106492	36.1111
2	157783479	0.000214457	47.619
2	157946392	0.0172015	33.3333
2	158026718	0.0465265	26.6667
2	158138786	0.0271893	30
2	158156754	8.42392e-05	33.3333
2	158417579	0.0107636	-28.3333
2	159063799	0.0318887	-25
2	159186444	2.46019e-05	-50
2	159222026	0.00988149	-33.3333
2	160889770	0.0232435	-26.6667
2	161932710	0.0035355	33.3333
2	162092642	0.00225282	-31.5789
2	162172109	9.44683e-05	-25.8065
2	162537059	0.000210686	-48.7179
2	162585301	0.0234855	30.5556
2	162615168	1.00005e-05	40.4762
2	162857990	0.00145069	37.037
2	163001806	0.0184951	-30
2	163038371	0.002829	-33.3333
2	163133869	0.00175914	38.4615
2	163239692	0.0276672	25.641
2	163514300	0.0193863	26.6667
2	164424925	0.00752351	35.8974
2	164676171	0.0212186	20.6349
2	165391848	3.59166e-05	-43.8596
2	165520699	0.000500986	45.2381
2	165527747	0.020845	-29.1667
2	165638816	0.0227335	20.8333
2	166272079	0.0181865	13.7931
2	166467110	0.0026999	31.4815
2	166561573	0.0249963	18.5185
2	166700594	0.000293668	41.1765
2	166830323	0.0324958	26.6667
2	167121650	0.0128341	21.6667
2	168110469	0.0109388	15.5556
2	168386813	8.78087e-09	49.3333
2	168420033	0.0197539	22.2222
2	168525472	0.0349515	28.5714
2	168529152	6.00583e-05	42.2222
2	168530794	0.000611618	-35.0877
2	168546324	0.0124454	36.1111
2	169266668	0.0066243	25
2	169823480	0.0184491	25.9259
2	170380732	0.000703569	-27.381
2	170384349	0.000592574	33.3333
2	170602179	0.000339294	50
2	170604342	2.3451e-05	37.1795
2	172200716	0.0241247	28.5714
2	172871843	0.00118151	34.9206
2	173441336	0.0130232	-27.0833
2	173581463	0.000709547	-31.8841
2	173780152	0.028198	33.3333
2	174564042	0.00452807	20.3704
2	174826203	0.000293135	35
2	174947797	0.0154409	-33.3333
2	175015268	0.010283	33.3333
2	175165748	0.0183821	-30.9524
2	175171067	0.0189632	-27.7778
2	175378074	0.00944877	35.8974
2	175599472	0.00346899	25
2	176909039	6.52545e-06	-55.5556
2	176921548	0.00780402	-27.5362
2	177061184	0.0324958	23.3333
2	177061360	0.0193052	-21.0526
2	177441197	0.0361363	24.0741
2	177655805	0.0434191	30
2	177712805	0.00670975	-38.8889
2	177748930	0.00275223	20.5128
2	178064648	0.00226492	-26.6667
2	178065255	0.00988149	-30.7692
2	178134592	2.88989e-05	51.1111
2	178270080	0.0069718	-35.7143
2	178273883	0.0434191	14.6667
2	178275804	0.00802103	40
2	178303807	0.00890871	28.5714
2	178681349	0.000454341	38.3333
2	179171515	0.0234186	26.1905
2	179316297	0.0159944	22.7273
2	179447959	0.0233636	-33.3333
2	179531228	0.0113521	26.3158
2	180016538	0.0234892	30.7692
2	180225772	0.000717265	-48.4848
2	180273277	0.017789	29.1667
2	180449349	0.00118972	43.5897
2	180551998	0.0115584	33.3333
2	180650311	0.0426465	-26.6667
2	180650380	0.0330219	33.3333
2	180797000	0.0276672	27.0833
2	180890644	0.0478888	-22.2222
2	180996114	0.000296297	50
2	181103561	0.0294578	28.5714
2	181223007	0.00545162	25.641
2	181607270	0.00762748	-22.619
2	181716322	0.00750752	24.359
2	181904366	0.00242055	33.3333
2	182390312	0.00670975	38.8889
2	182517420	0.0189967	36.6667
2	182619818	0.00412371	27.5362
2	182695075	0.000132083	19.1667
2	182715449	0.0065274	39.3939
2	182831222	3.5319e-05	37.8788
2	183149677	0.00926821	-21.5686
2	183168917	0.0316685	17.9487
2	183169238	7.4968e-06	-38.0952
2	183371975	0.000150134	-44.4444
2	183614233	0.0200398	20
2	184414466	0.0181804	-26.6667
2	184417716	0.0375278	-20.5128
2	184680906	0.0065274	-35.8974
2	184752652	0.00230571	-28.7879
2	184764584	0.0426956	-30.303
2	184764649	0.00178284	-31.746
2	184799784	0.0136771	24.4444
2	184800793	0.0426465	-26.6667
2	185158435	0.0142332	-25
2	185224098	0.017056	23.8095
2	185226545	0.0465265	-26.6667
2	185426424	0.0489848	26.1905
2	185578318	0.00691343	30.7692
2	185583943	0.0344069	21.5686
2	185590931	0.0063728	30.9524
2	185997258	0.00336779	38.0952
2	186660156	0.0003543	-33.3333
2	187013060	0.030005	26.6667
2	187127160	0.00165592	46.6667
2	187197525	0.00118972	43.5897
2	187678797	0.000300239	33.3333
2	187836947	0.0402631	21.2121
2	188256440	0.0453639	-24.0741
2	188518041	0.0002111	-25.641
2	188519000	0.0013303	-26.4368
2	188619721	0.0486896	19.0476
2	188714268	0.020841	25
2	188810422	0.0159085	-27.0833
2	188845487	0.00643379	-38.8889
2	188906692	0.00545162	-36.3636
2	189180044	0.0143641	22.9167
2	189180782	0.00288675	42.4242
2	189210154	0.000576898	31.746
2	189210902	0.00165592	46.6667
2	189267700	0.000537622	23.9583
2	189450005	4.4826e-05	24.3243
2	189455761	0.0256833	-27.7778
2	189467214	0.0262464	22.7273
2	189506237	0.0130295	20.8333
2	189676503	0.0233636	-33.3333
2	189678480	0.0136776	33.3333
2	189711460	0.000122696	-38.3333
2	189765824	1.8513e-05	45.614
2	189870483	9.18198e-05	-34.6154
2	190018295	0.00183416	18.3908
2	190022965	0.000293668	41.1765
2	190247083	0.0135314	-36.3636
2	190483282	0.00336999	28.5714
2	190552753	0.0101361	33.3333
2	190582410	0.012224	-27.7778
2	190599226	0.00551983	36.6667
2	190612417	0.000848968	40.4762
2	190613315	0.000654825	24.5098
2	190808167	0.00205942	37.7778
2	190812695	0.0233636	-33.3333
2	190973347	0.0213097	-23.3333
2	191000559	0.0295853	-21.0526
2	191022674	0.00605683	20.9524
2	191163312	0.0159085	18.5185
2	191163810	0.000476434	-28.9855
2	191180186	0.00500953	-25
2	191282517	0.0309268	22.2222
2	191441212	0.00163449	-33.3333
2	191446515	0.0330219	-33.3333
2	191474571	0.00124288	44.4444
2	191713189	0.00539841	-26.9841
2	191757544	0.000579132	-34.7826
2	191770106	1.34134e-06	-44.9275
2	191774044	1.4674e-05	49.0196
2	191938016	0.0222849	22.2222
2	192047714	4.72088e-05	27.619
2	192047983	0.0203461	-22.7273
2	192049695	0.0446746	-28.2051
2	192117207	0.000675981	43.5897
2	192120106	0.0296774	27.2727
2	192121674	0.00332288	-35.4167
2	192150515	0.00184073	38.8889
2	192407120	0.0276672	21.5686
2	192481206	0.0423954	26.1905
2	192530345	0.0276672	21.5686
2	192532118	0.00195499	26.9841
2	192713968	0.0318887	25
2	192996235	0.000287411	38.8889
2	193007639	0.0242864	-28.8889
2	193180868	0.0134533	29.1667
2	193447464	0.0135314	36.3636
2	193504834	0.0200002	27.2727
2	193727689	0.0349515	28.5714
2	193728044	0.0455912	-28.2051
2	193739415	0.00444296	33.3333
2	193794381	4.63557e-07	-38.4615
2	194019855	0.00944877	-35.8974
2	194056792	0.00187875	25.9259
2	194076166	0.0450538	-23.8095
2	194120349	0.0059498	31.25
2	194124137	0.0141185	-25
2	194127722	0.0329558	30.5556
2	194484444	0.00318139	31.3725
2	194486195	0.0233636	-33.3333
2	194588057	0.0209301	23.8095
2	194597192	0.000549664	22.2222
2	194857721	1.90651e-06	37.5
2	194858481	0.000657683	38.4615
2	194951966	0.00615059	-26.9231
2	195053940	0.00193744	41.6667
2	195073777	0.0211007	-28.8889
2	195183277	0.00671129	33.3333
2	195217534	0.0036175	-30
2	195223805	0.0408204	28.2051
2	195227902	0.00348935	29.6296
2	195359942	0.012274	31.25
2	195362139	0.000339294	50
2	195476039	0.0188748	-30.7692
2	195562125	0.0497307	-24.2424
2	195825402	0.00207186	26.6667
2	195892567	0.0176015	26.3158
2	195895740	3.30275e-05	47.9167
2	196224984	0.0251123	27.451
2	196575024	0.0233636	-26.3158
2	196700104	0.0361363	24.4444
2	196802339	0.00829341	-20.5882
2	196810100	0.0391553	-27.2727
2	196823863	0.00542298	-39.3939
2	196881974	0.0330219	26.6667
2	196890393	0.00131583	33.3333
2	197105620	0.0128676	-31.25
2	197130831	0.000604877	40.4762
2	197578481	0.0215538	28.2051
2	197578966	0.000428243	41.6667
2	197603191	0.0170396	36.6667
2	197604089	0.00422927	38.4615
2	197753056	0.0111587	31.25
2	197838196	0.00560139	-26.9231
2	197969096	0.010283	33.3333
2	197970549	0.000173525	45.8333
2	198157570	0.00111905	40.4762
2	198185793	0.0441311	-27.7778
2	198340027	0.0176582	25
2	198437256	0.0307796	20
2	198487481	0.00353106	26.9841
2	198488598	0.0162009	-33.3333
2	198984590	0.00144156	-30.7692
2	198984916	0.0423954	25
2	199026983	0.0349065	19.697
2	199033647	0.00230683	41.0256
2	199034181	0.00117105	-31.6667
2	199182382	0.0157651	-36.3636
2	199416283	0.00802103	40
2	199945386	0.0159944	29.4118
2	200051606	0.00167023	-30.1587
2	200084774	0.0423954	25
2	200303027	0.0181294	26.1905
2	200401322	0.00207188	-31.4815
2	200511486	0.0426956	30.303
2	200570264	0.0190859	-28.8889
2	200735681	0.0233636	23.1884
2	200744620	0.00988149	-33.3333
2	200888533	0.00138493	33.3333
2	200976755	0.00184073	-35.5556
2	201255338	0.000210586	-46.6667
2	201403301	0.00194101	28.0702
2	201772892	7.87045e-06	42.4242
2	201830520	0.00184073	35.5556
2	201848236	0.00531231	26.6667
2	201893998	0.00531231	29.4118
2	201898173	0.0142332	23.6111
2	201908098	0.0360166	22.2222
2	201910991	0.0324543	22.7273
2	201958027	0.00802103	-29.1667
2	201964949	0.0182815	-21.3333
2	202083115	0.0215538	-28.2051
2	202090901	0.00124851	31.746
2	202329751	0.00446207	-38.8889
2	202347581	0.0234892	30.7692
2	202361993	0.0153303	-25.3968
2	202420999	0.00259614	29.6296
2	202422447	0.0083644	35.8974
2	202425264	9.27773e-06	49.1228
2	202437599	6.08256e-05	-37.1795
2	202496008	0.0144442	21.3333
2	202582010	0.0328949	-27.0833
2	202583202	0.0144442	-21.0526
2	202590787	0.00975704	24.6377
2	202623254	0.0106596	29.4118
2	202742316	6.19889e-05	43.75
2	202844673	0.0017593	25
2	202895538	0.0255929	-17.5439
2	202997113	0.0478025	-21.6667
2	202999099	0.0153303	25.3968
2	203035231	0.00226887	21.2121
2	203315156	0.0349871	-25.641
2	203398571	0.000376295	-40.4762
2	203557062	0.00240603	41.6667
2	203621827	0.0305387	28.2051
2	203638436	0.0376163	-18.75
2	203853865	0.0346691	23.3333
2	204223977	0.00531965	38.4615
2	204224689	0.00792431	-26.3158
2	204245205	0.0378466	-28.2051
2	204249067	0.00105948	39.2157
2	204324427	0.0479287	-19.0476
2	204487276	0.0202163	18.1818
2	204614329	0.00272581	-38.8889
2	204939830	0.000240572	40.7407
2	204972371	0.0361363	-24.4444
2	205015276	4.9023e-05	45.2381
2	205016131	0.0146848	29.4118
2	205086528	0.0356304	-30
2	205186185	0.00906067	25.7576
2	205258317	0.04549	30.303
2	205259766	0.0117978	36.3636
2	205414493	0.0334576	-22.7273
2	205431827	0.0387636	-25.4902
2	205432706	0.00464436	28.7879
2	205437218	0.004199	39.3939
2	205442995	0.00730483	35.7143
2	205465110	0.0324543	-27.7778
2	205468228	0.0354644	-16.2162
2	205471911	0.0241247	28.5714
2	205658724	1.02574e-05	36.5079
2	205678120	0.0256833	27.7778
2	205696249	0.022647	22.2222
2	205730403	0.000345717	34.6154
2	205734736	0.00615059	30
2	205866722	0.00237871	43.3333
2	205973048	6.35569e-07	-50
2	206075925	0.0181294	26.1905
2	206214766	0.00939472	17.6471
2	206397732	0.000116035	36.1111
2	206428364	0.0124486	33.3333
2	206594438	0.00177017	25.4902
2	206978154	0.000509925	38.3333
2	207275430	0.00870881	22.5806
2	207348324	0.0121171	36.1111
2	207450699	0.00624151	33.3333
2	207465437	0.00944877	22.2222
2	207778818	0.00364369	35.7143
2	207825804	0.00572321	23.3333
2	208245931	0.00545162	-25.641
2	208573842	0.00664581	19.4444
2	208705544	0.00624151	33.3333
2	208706554	0.014894	26.6667
2	208726760	0.0144442	21.3333
2	208754744	0.010825	-29.6296
2	208917662	0.000184964	34.6154
2	208923813	0.0332361	17.2043
2	208996415	0.00114758	35.1852
2	209331915	0.000936528	-30.4348
2	209340308	0.0290871	16.6667
2	209557856	0.00437944	27.2727
2	209689401	1.22564e-08	40.9091
2	209725390	0.0202752	25.641
2	209793436	0.000201661	-33.3333
2	209834150	0.000338282	20.1754
2	209870575	0.000151456	50
2	210085930	0.0184208	-23.6111
2	210172226	0.0133683	17.6471
2	210178448	0.000611618	41.0256
2	210197526	0.0166472	-25
2	210293772	0.0080048	-33.3333
2	210334405	7.71882e-05	36
2	210495676	0.00438013	25.3968
2	210497973	0.000761349	45.4545
2	210572254	0.00138493	-30.4348
2	210585967	4.20622e-06	25.2252
2	210776549	0.00113142	-30.7692
2	210778047	4.09531e-06	35.8025
2	210785897	0.0195695	-30.5556
2	210799434	0.0302628	30.5556
2	210882193	0.00135917	37.7778
2	210894999	0.0468957	19.697
2	210946942	0.0423954	25
2	211028033	0.0023326	-31.8182
2	211137839	0.0459721	-28.2051
2	211247226	0.00201788	40.4762
2	211364134	1.46498e-06	48.4848
2	211572461	0.0156907	-33.3333
2	211686633	0.020841	33.3333
2	211694964	0.0146637	36.6667
2	211702206	0.0461679	16.0494
2	211725204	0.017789	29.1667
2	211726499	0.00276709	36.6667
2	211749031	0.00031758	-40.3509
2	211788686	0.00496064	28.3333
2	211823530	0.00117105	-46.6667
2	211852726	0.0153226	-31.1111
2	211883475	0.0211007	-28.5714
2	211887395	0.00165592	-46.6667
2	212683250	0.000958043	41.6667
2	212693229	0.0235881	-24.2424
2	212789920	7.37257e-07	55.5556
2	212889423	0.0430541	23.5294
2	212955481	0.00551983	-36.6667
2	213073618	0.00944149	40
2	213099729	1.85309e-05	49.0196
2	213254307	0.0465265	-26.6667
2	213307540	0.047099	15.6863
2	213357630	0.0200002	22.2222
2	213467083	0.00305031	-38.4615
2	213900279	0.0211007	26.3158
2	213908111	0.00751045	39.3939
2	214085162	0.0117978	36.3636
2	214217008	0.0271893	-33.3333
2	214451281	0.0110218	25.4902
2	214793645	0.00343465	36.1111
2	214996435	0.000451068	35.0877
2	214999996	0.0357301	20.8333
2	215029181	0.0447723	25
2	215031205	0.0186052	-27.0833
2	215031810	0.0330245	28.5714
2	215157198	0.00987827	25.3968
2	215260208	0.0356304	-30
2	215403069	1.02574e-05	48.1481
2	215409864	0.000210714	38.8889
2	215414171	0.0143536	-22.2222
2	215448950	0.0455912	-28.2051
2	215470578	0.004199	39.3939
2	215486969	0.00944877	36.1111
2	215642459	0.00988149	30
2	215642981	9.32797e-06	45.4545
2	215852064	0.00500953	36.1111
2	215853962	0.0146848	29.4118
2	215966155	0.00431685	35.8974
2	216089191	1.27961e-05	40.7407
2	216114215	0.0184208	-23.6111
2	216190754	0.00129224	31.8841
2	216196727	0.036315	-20
2	216503877	0.0164396	-18.3333
2	216665751	0.00205211	36.1111
2	216756277	0.00113353	-31.9444
2	216887871	0.0324543	27.7778
2	216890288	0.00944149	29.4118
2	216987897	0.000774264	38.8889
2	217171535	0.0296774	27.2727
2	217188404	0.0154409	33.3333
2	217202853	0.00988149	30
2	217212033	0.000738367	25.2525
2	217267549	0.0016389	-44.4444
2	217286261	0.000874787	26.087
2	217451703	0.0296774	33.3333
2	217458083	0.00151838	31.4815
2	217475305	4.98264e-07	41.0256
2	217777703	0.0160214	-25.7576
2	217787543	0.0391553	23.5294
2	217897332	0.0421948	-25.641
2	217966141	0.0361247	16.1905
2	217998013	0.00305031	38.4615
2	218288300	0.00043039	23.3333
2	218299043	0.020841	-25
2	218309687	0.0184951	30
2	218333697	0.000428243	41.6667
2	218469005	0.00111905	-40.4762
2	218477452	0.00531231	28.5714
2	218536378	0.0215788	-24.0741
2	218604693	5.19721e-05	42.8571
2	218605426	0.0351667	28.5714
2	218944477	0.0103275	25.3333
2	219018626	0.0178744	14.2857
2	219065617	0.0100324	25.7576
2	219168523	0.00542298	39.3939
2	219186013	0.00664195	27.5362
2	219227043	0.0242864	28.8889
2	219296875	0.0233636	18.6667
2	219338935	0.0268428	28.8889
2	219451789	0.0122109	22.807
2	219452723	0.000652138	35
2	219458420	0.0124454	36.1111
2	219459532	1.26262e-06	59.5238
2	219594230	0.000192772	42.8571
2	219609996	0.000342931	36.8421
2	219613278	0.00863979	30.9524
2	219622828	0.0456855	16.1616
2	219891904	0.00118848	37.037
2	219975679	0.000171538	51.5152
2	220007224	0.010601	-24.2424
2	220153821	0.0328949	25
2	220173771	0.000394651	26.4706
2	220442153	0.0489848	18.8406
2	220609773	0.0430541	28.2051
2	220612239	6.13997e-05	30.9524
2	220619033	0.00332288	43.3333
2	220804069	0.0318687	-27.0833
2	220961125	3.57247e-05	50
2	220978825	0.0211007	28.8889
2	220987668	0.00424065	-22.9167
2	221006487	0.048848	27.7778
2	221010057	0.0356304	30
2	221361805	0.00205211	-36.1111
2	221362689	0.0408204	-28.2051
2	221368179	0.0195695	-30.5556
2	221370355	0.00446207	38.8889
2	221459180	0.0219029	-33.3333
2	221469244	7.37257e-07	55.5556
2	221475285	0.00285332	35.7143
2	221666450	3.61947e-05	-45.614
2	221686962	0.000717265	37.7778
2	221916209	0.0212186	25
2	222097322	0.0381281	26.1905
2	222189708	0.0276672	-25.641
2	222255195	0.00391026	-33.3333
2	222327094	0.000743231	36.6667
2	222364049	0.012883	-33.3333
2	222389699	0.0222801	-24.5614
2	222397764	0.0267752	30.7692
2	222398692	0.0143641	-31.1111
2	222546655	0.0248994	-18.75
2	222723622	0.00723124	-31.1111
2	222724329	0.000310068	43.5897
2	222725751	0.0142107	24.6377
2	222970612	0.00430627	-28.9855
2	223110517	0.048848	27.7778
2	223369972	1.9155e-05	-31.4286
2	223373323	0.0190212	-27.7778
2	223381428	6.54204e-05	53.3333
2	223382831	0.000400609	31.1111
2	223566299	0.0234424	-20.6897
2	223566805	0.00889853	33.3333
2	223632998	0.0459721	-26.1905
2	223651781	0.0292568	30.303
2	223714492	0.00167023	-40
2	223717356	0.0242041	19.7531
2	223718234	0.017085	-20.5128
2	223807304	0.00137377	40.4762
2	224013339	0.00337515	-30.5556
2	224112139	0.0284983	25.4902
2	224441994	0.0211748	20.5128
2	224446969	0.022143	22.2222
2	224454452	0.0255081	30.7692
2	224654227	0.0430541	28.2051
2	224655120	0.000535124	20
2	224897171	5.86258e-05	38.3333
2	225014657	0.00202822	-35.2941
2	225016705	0.00128525	29.1667
2	225333605	0.00141385	-37.5
2	225334184	0.00239209	-38.4615
2	225524470	0.0140522	-25.3968
2	225551412	0.000229291	39.2157
2	225611145	0.0393906	25
2	225875859	0.0426956	30.303
2	226082757	0.0255929	25
2	226141930	0.00684436	21.5054
2	226403688	0.000926255	-33.3333
2	226435786	0.0138214	23.8095
2	226512673	9.97713e-05	50
2	226688862	0.0227335	23.8095
2	226698026	0.0159698	23.3333
2	226740715	0.000125449	-39.1304
2	226756895	0.0145645	24
2	226994757	0.00531231	28.5714
2	227088503	0.0234186	26.1905
2	227161640	0.00409112	-31.1111
2	227409690	0.00863979	-24.6914
2	227430559	0.00591998	-35.7143
2	227431329	0.00221813	33.3333
2	227548534	0.0119402	28.2051
2	228079831	0.0267752	-30.7692
2	228524441	0.00531231	38.8889
2	228813175	0.0263112	-25
2	228815066	0.0234424	30.303
2	229073913	0.0423954	19.2308
2	229250458	0.000378965	31.1828
2	229256927	0.00762504	33.3333
2	229338488	0.0058893	33.3333
2	229448179	0.0481421	22.807
2	229664800	0.0396499	-20.5128
2	229698285	0.0156133	26.6667
2	229729901	0.00285332	-35.7143
2	229857093	0.0143641	-31.1111
2	229917715	0.0401354	17.3913
2	229975830	0.00402843	29.4118
2	230039831	0.0448378	23.0769
2	230108941	0.03301	-25.4902
2	230109302	0.0445156	19.2982
2	230226503	0.0102306	-28.3333
2	230322290	0.0271431	30.5556
2	230322376	0.0188748	-30.7692
2	230341697	0.0404395	24.0741
2	230458530	0.00332288	-43.3333
2	230690730	0.00128525	-41.0256
2	230695278	0.00113142	-35.0877
2	230696847	0.0391553	-27.2727
2	230698265	0.0441311	-27.7778
2	230885762	0.0378466	-28.2051
2	230952631	0.00169402	35.2941
2	231079887	0.0329558	-30.5556
2	231130961	0.0320503	19.0476
2	231150401	0.00986946	36.3636
2	231171895	0.000768617	-35.2941
2	231190163	0.00548448	28.7879
2	231205389	0.0179261	-23.0769
2	231212820	0.020841	33.3333
2	231461848	0.00285332	-41.6667
2	231537278	0.00981241	-31.3725
2	231603590	0.0124486	-33.3333
2	231629829	0.00136602	-35.2941
2	231913478	9.97713e-05	50
2	231980711	0.00162026	36.3636
2	232278712	0.0065274	35.8974
2	232405791	0.00717027	-31.25
2	233030005	0.0262367	28.2051
2	233097213	0.000495351	-44.4444
2	233345827	0.000492783	-34.7222
2	233397770	0.0083253	31.25
2	233453058	0.0241088	-12.6984
2	233572016	0.0241247	28.5714
2	233577886	0.00589553	-31.5789
2	233610425	0.0258954	25.4902
2	233658265	0.0478888	-19.4444
2	233659601	0.0426956	30.303
2	234038112	0.000339294	-46.1538
2	235019609	0.000398089	42.2222
2	235055506	0.00412371	31.5789
2	235715957	0.00267245	35.1852
2	235797044	0.0135314	36.3636
2	235869182	0.0256833	27.7778
2	235971291	0.0330087	-22.2222
2	235973051	0.00889201	-27.7778
2	236026631	0.0349871	25.641
2	236058662	0.0295853	21.0526
2	236058792	0.0159944	-19.2982
2	236080300	0.00322628	-37.7778
2	236081539	0.00259238	-31.25
2	236089489	0.0157651	36.3636
2	236240406	0.000430755	37.2549
2	236534627	0.023735	-13.3333
2	236569599	0.00986946	-36.3636
2	236672135	0.0422257	26.6667
2	236786934	0.0250403	24.4444
2	236849425	0.0327147	22.9167
2	236999335	0.0117978	-31.25
2	237024842	4.319e-06	47.619
2	237086550	0.00623778	-24.6377
2	237306316	0.0423954	25
2	237365413	0.0423954	25
2	237420463	0.00096729	-42.8571
2	237420929	0.0356304	30
2	237422654	8.26665e-05	36.2319
2	237532025	0.0346212	-18.5185
2	237884673	0.0210112	-33.3333
2	237905976	0.0302628	-30.5556
2	237937408	0.0391553	27.2727
2	237948839	0.0449564	18.8406
2	238011667	0.0344639	24.2424
2	238102124	8.19741e-05	33.3333
2	238143911	0.0117978	36.3636
2	238198568	0.0376163	-18.75
2	238221686	0.0423954	-25
2	238225971	0.0110911	-23.0769
2	238301115	0.0430541	28.2051
2	238308788	0.00275941	28.8889
2	238354681	0.0421948	-25.641
2	238429152	0.0450538	23.8095
2	238508482	0.0190212	-27.7778
2	239069743	5.57985e-06	-55.5556
2	239308786	0.0159944	29.4118
2	239390607	0.0241247	28.5714
2	239421588	0.0170396	36.6667
2	239777995	0.030005	-25.9259
2	240011786	0.00495446	-17.4603
2	240023688	0.00653033	27.2727
2	240329185	3.84035e-05	35.5556
2	240375078	0.0125658	-17.7778
2	240482112	0.00889201	-26.3889
2	240485381	0.0222849	22.2222
2	240512745	0.0233636	33.3333
2	240607140	0.0498744	22.2222
2	240611380	0.00337515	30.5556
2	240622857	0.00986946	-36.3636
2	240670656	0.036315	16.6667
2	240671475	0.0462313	-24.4444
2	240886441	0.00772984	-33.3333
2	240938964	0.0391553	-22.807
2	241035687	0.00289167	27.7778
2	241254308	0.0117978	36.3636
2	241255672	0.0065274	26.6667
2	241261917	0.0128676	-33.3333
2	241288804	1.02666e-05	40.9091
2	241476647	0.00917308	26.6667
2	241571309	0.00130248	26.9841
2	241667344	0.0337445	19.7531
2	241692264	0.00318139	31.3725
2	241694003	0.0344639	24.2424
2	241790478	0.00332887	28.9855
2	241888302	0.0166472	16.6667
2	241927977	0.00281037	41.0256
2	242048102	0.0159944	22.7273
2	242055462	0.0234424	30.303
2	242152530	0.00102361	27.7778
2	242255184	0.0493238	17.9487
2	242341660	0.0229556	28.8889
2	242412446	0.00944149	40
2	242414723	0.0335707	26.1905
2	242908892	0.000313342	-33.3333
2	243168151	0.0103687	-31.1111
2	243176378	2.19156e-06	34.2857
2	243395150	0.00297628	-23.0769
2	243428674	0.048848	-27.7778
2	243429810	0.00691343	-30.5556
2	243432561	0.00945995	-22.2222
2	243463548	0.0166877	-16.6667
2	243863382	0.00669418	31.4815
2	243868987	0.00177308	-39.3939
2	243992843	0.0412375	26.6667
3	383253	6.1508e-05	43.1373
3	385571	0.0190071	22.2222
3	557361	0.0393512	22.2222
3	699097	7.32958e-06	-52.0833
3	826020	0.0324958	26.6667
3	831638	6.04218e-05	32
3	839607	0.00889201	27.7778
3	851273	0.00621847	21.6667
3	903969	0.00330653	-20.8333
3	917030	0.0241247	-21.6667
3	1203290	0.00184073	28.5714
3	1289117	9.01679e-05	-48.4848
3	1290762	0.0172015	33.3333
3	1322759	0.00252898	41.0256
3	1432364	0.0387602	-19.0476
3	1443586	0.0119235	14.4444
3	1452305	0.0121171	-29.6296
3	1465561	0.0162938	33.3333
3	1474541	0.00225282	31.5789
3	1568733	0.00802103	23.4568
3	1706327	0.00135917	37.7778
3	1835797	0.0216244	-33.3333
3	1841878	0.0233636	33.3333
3	1851533	0.010283	33.3333
3	1853530	0.03301	25.4902
3	1954128	5.26498e-05	-32.2222
3	2112270	0.00542298	35.5556
3	2186231	0.000229291	39.2157
3	2190165	0.00107659	33.3333
3	2277314	0.000426821	-40.7407
3	2369129	0.00290112	40
3	2371237	0.0128934	-25.7576
3	2459119	0.0318687	-27.0833
3	2568381	0.000637609	18.5185
3	2569128	0.0254529	-20.6349
3	2574234	0.012883	-33.3333
3	2690009	7.65131e-06	41.1765
3	2708946	0.000200944	40.4762
3	2737290	0.0189121	29.1667
3	2749238	7.48693e-05	39.6825
3	2920632	0.0241247	28.5714
3	3144318	0.0318687	27.0833
3	3266744	0.0233636	-33.3333
3	3276280	0.0162428	25.9259
3	3336141	0.00733302	26.9841
3	3480753	0.0340037	20.8333
3	3711521	0.00751045	28.2051
3	3825340	0.00285332	35.7143
3	3944594	0.00569404	-30
3	3994197	0.0296774	-27.2727
3	4122245	0.0381281	26.1905
3	4138915	0.00431685	23.5294
3	4265577	0.0117978	-36.3636
3	4266348	0.0164396	-31.1111
3	4267962	0.00545162	-36.3636
3	4285636	0.0124486	33.3333
3	4450175	0.00545162	-36.3636
3	4456605	0.0271893	30
3	4460921	0.0191138	24.2424
3	4463209	0.0202752	22.9167
3	4497254	9.28467e-05	34.5679
3	4500533	0.00987827	23.8095
3	4517571	0.00111905	-42.8571
3	4517839	0.00272581	38.8889
3	4560416	0.0250403	-25
3	4589767	0.00166308	37.5
3	4590257	0.0325109	19.5402
3	4745257	0.00591998	29.8246
3	4918923	0.000730005	42.8571
3	4951663	0.00444201	33.3333
3	4976839	0.0423954	-25
3	5120213	0.00144622	23.4568
3	5150321	0.0136771	24.4444
3	5154843	0.00285332	-41.6667
3	5498420	0.0189121	-29.1667
3	5620965	0.00135917	-37.7778
3	5913049	0.00464436	27.5362
3	5915169	0.00395845	-30.303
3	5916427	0.00133326	-27.7778
3	5923682	0.000314331	35.2941
3	6014506	0.00964537	33.3333
3	6135405	0.000487591	43.5897
3	6138606	0.048848	27.7778
3	6382940	0.024327	21.0526
3	6384265	0.000581815	25.641
3	6624046	0.000447174	45.4545
3	6773478	5.86258e-05	38.3333
3	6898864	6.02194e-10	-68.75
3	6900155	0.00509805	30.1587
3	7080423	0.0213924	23.8095
3	7081140	4.49398e-05	46.2963
3	7084926	0.00751045	29.6296
3	7087333	0.0145399	-28.8889
3	7108019	0.00157572	-35
3	7185698	2.48892e-05	36
3	7292818	0.000130043	28.5714
3	7300236	0.00806615	-25.4902
3	7304958	0.00296394	38.0952
3	7390157	0.00339243	21.9048
3	7448907	0.0146217	21.2121
3	7452048	0.0430541	23.5294
3	7457047	0.0143641	22.9167
3	8100709	0.000296297	-36.6667
3	8107019	0.0025354	22.2222
3	8109307	0.0102306	-28.3333
3	8115245	0.00120163	-33.3333
3	8201792	0.0019973	-41.0256
3	8207561	0.0010277	36.8421
3	8460346	0.0445057	-22.9167
3	8513464	0.0478888	-22.2222
3	8522576	0.0482524	-27.2727
3	8551742	0.04549	-30.303
3	8564506	0.0335707	26.1905
3	8660602	0.00870881	-36.6667
3	8667956	0.0205239	25.9259
3	8731985	0.0431085	-19.697
3	8852011	0.00802103	40
3	9137223	0.0157329	-16.129
3	9140414	0.0346212	18.5185
3	9150372	0.00420691	35.4167
3	9290183	3.3079e-05	37.6812
3	9359284	0.0335707	-26.1905
3	9367825	0.0139649	22.2222
3	9464393	0.017921	-26.6667
3	9469349	0.0361366	-22.7273
3	9563265	0.00698053	28.8889
3	9568503	0.0150513	30.9524
3	9613066	0.0329558	-23.3333
3	9767513	0.00754685	28.5714
3	9821403	0.0140433	-25.9259
3	10159882	0.0103687	31.1111
3	10369142	6.54929e-06	39.2857
3	10384908	0.00242055	33.3333
3	10541612	0.00362126	38.8889
3	10545078	0.0349871	-25.641
3	10755976	0.00226887	35.1852
3	10771733	0.027371	-25
3	10868211	0.0119596	-25.7576
3	10935739	0.00751045	39.3939
3	10951882	0.000153515	40.7407
3	11346157	0.00292209	-39.3939
3	11447100	0.0350664	-21.4286
3	11569232	0.00397993	42.4242
3	11577796	0.00802103	-40
3	11807343	0.0213924	23.8095
3	11808536	0.00283934	28.0702
3	11815521	0.00185083	-30.4348
3	11844898	0.00691343	30.7692
3	11845745	0.0159944	-30.7692
3	11847155	0.000132684	34.4828
3	11888751	0.0235203	27.0833
3	12050660	5.26498e-05	51.2821
3	12101195	0.0227335	20.8333
3	12160314	0.000123896	41.6667
3	12160715	0.000787663	-26.9841
3	12207435	0.0296774	33.3333
3	12278993	0.0111087	25.7576
3	12345219	0.00285332	41.6667
3	12345809	3.20133e-06	37.3333
3	12561717	0.0391553	-27.2727
3	12564011	0.00901984	35.8974
3	12759568	0.0193863	26.6667
3	12760196	0.00559184	31.1111
3	12823660	1.96398e-05	44.4444
3	12897905	0.000236477	41.6667
3	12978811	0.0232435	-20.5128
3	13175141	0.0387602	19.0476
3	13694619	0.0375713	18.0556
3	14140709	0.0205239	25.9259
3	14223325	0.0484033	25.641
3	14332666	0.0268428	20.5128
3	14485033	0.0202259	25.4902
3	14742547	0.00591998	-29.8246
3	14749340	0.00022193	36.6667
3	15216132	0.0229556	28.8889
3	15417655	0.0319027	-20.5128
3	15418469	0.0117716	-36.6667
3	15419485	0.00395845	-30.303
3	15653925	0.00233539	-30.303
3	15654462	0.000761349	45.4545
3	15764809	2.4153e-07	46.6667
3	15914379	0.00402843	29.4118
3	15918018	0.0014641	43.3333
3	16002440	0.0115584	-33.3333
3	16022212	0.0109015	28.5714
3	16214319	0.000936528	30.4348
3	16459104	0.0421948	22.2222
3	16471909	4.87822e-05	-45.8333
3	16539054	0.0467343	-25
3	16613170	0.00531231	33.3333
3	16701170	0.0174636	25.3968
3	16957966	0.000394651	38.0952
3	16979459	0.0065274	35.8974
3	17168298	0.0470335	-16.6667
3	17169108	0.0378576	-26.6667
3	17294714	0.00545162	35.8974
3	17366068	0.00073539	44.4444
3	17545635	0.00441547	26.6667
3	17603142	0.0152571	-28.0702
3	18780933	0.00690252	26.3889
3	18880206	0.00292209	39.3939
3	19069081	0.00988149	31.3725
3	19208441	5.26498e-05	-44.4444
3	19209178	0.0378466	-28.2051
3	19211629	0.0258954	25.4902
3	19238090	0.00104102	31.8182
3	19243125	0.00230571	28.7879
3	19357675	0.00111546	-33.3333
3	19386751	0.0154409	-33.3333
3	19604673	0.0483908	-30.303
3	19607036	0.0136771	24.4444
3	19729200	0.0113068	24
3	20687995	0.00435188	35.4167
3	20744753	0.0484033	25.641
3	20859301	0.0300116	24.5614
3	20859325	0.0459721	-26.1905
3	21311778	0.0059498	-31.25
3	21386041	0.000738942	33.3333
3	21459197	0.0344881	-28.2051
3	21639423	0.00220501	40.4762
3	21834577	0.0459721	26.1905
3	21874206	0.00364369	35.7143
3	21876042	0.0156907	33.3333
3	22156071	0.0462566	-23.5294
3	22279607	0.0255081	-30.7692
3	22281520	0.0470784	21.4286
3	22409868	0.000687325	-26.6667
3	22643850	0.00372522	-22.2222
3	22644838	0.000675981	43.5897
3	23085962	0.009643	-35.8974
3	23259517	0.00427635	21.6216
3	23311728	0.00988149	-30
3	23313983	0.0449714	24.0741
3	23716245	0.000109247	-34.6667
3	23843456	0.010601	24.2424
3	24647730	0.0263112	25
3	24655796	0.0115584	-33.3333
3	24656722	0.0328949	25
3	24838458	0.0396605	-26.6667
3	24859243	0.0111896	25
3	25284851	0.0276672	-27.0833
3	25412755	1.74375e-06	39.7849
3	25498700	0.000604877	40.4762
3	25517115	0.012224	27.7778
3	25594972	0.00281037	-41.0256
3	25807864	0.00986946	36.3636
3	25810864	0.0271431	30.5556
3	25833673	0.0378466	-28.2051
3	25854114	0.0121171	-29.6296
3	25954025	0.0234186	20.8333
3	25962264	0.00528162	-33.3333
3	26141441	0.0207625	-20.5128
3	26278487	0.000718901	38.0952
3	27134131	0.00986946	36.3636
3	27551009	0.00130893	-40
3	27974429	0.00165592	29.1667
3	27974955	0.00353873	31.6667
3	27975232	0.0190859	28.8889
3	28236274	0.0414683	20.8333
3	28236688	0.00197946	33.3333
3	28464886	0.00889201	-31.1111
3	28477395	0.00209962	-22.9167
3	28677308	0.000251805	29.0323
3	28788195	0.0344639	24.2424
3	28985283	0.000116323	-24.1667
3	29036624	0.0305387	28.2051
3	29095844	0.00720449	26.6667
3	29269779	0.0324543	27.7778
3	29275107	0.00112084	30.303
3	29276429	0.00061219	36.6667
3	29458207	0.00988149	-30
3	29624713	1.17077e-05	34.6154
3	29654689	0.0019973	41.0256
3	29914131	0.0299626	-22.807
3	30031194	0.0430541	-28.2051
3	30519949	0.000173525	45.8333
3	30592436	0.00336103	25.9259
3	30936245	0.012224	-27.7778
3	30976391	0.0327147	-22.9167
3	30979737	0.0182815	33.3333
3	31047046	0.0449333	-16.6667
3	31047686	0.0140783	33.3333
3	31081378	0.00251889	-38.0952
3	31152403	0.000611618	41.0256
3	31618375	0.0214095	-20.4301
3	32390027	2.2822e-09	55.5556
3	32562498	0.0063728	30.9524
3	32569473	0.0254529	20.6349
3	32576258	0.000151434	39.2157
3	32645042	0.00305999	-24.6377
3	32748065	0.00717027	-33.3333
3	33137996	0.000718901	27.5862
3	33381696	0.000200944	40.4762
3	33801264	0.00013648	43.75
3	34079913	0.00292937	-27.0833
3	34109513	0.0102435	27.0833
3	34133054	0.0466322	-20
3	34391630	0.0248394	-24.2424
3	34392467	0.0325111	-27.0833
3	34550030	0.0203461	29.1667
3	34550754	0.048848	27.7778
3	34550833	0.0255929	33.3333
3	34554756	6.91597e-07	42.3077
3	34839745	0.0150275	20.8333
3	35057999	0.000958043	-41.6667
3	35197396	6.62864e-05	-31.746
3	35457786	0.0267752	17.5926
3	35458365	0.0352728	-23.5294
3	35519237	0.000500604	39.5833
3	35692179	4.96995e-05	33.3333
3	35717276	0.0146637	36.6667
3	35717706	0.0330245	15.625
3	35951129	0.0014293	-31.8182
3	35963683	0.0292568	30.303
3	36319373	0.0400668	-15.7895
3	36669477	0.0187642	-19.6078
3	36669958	0.0176015	23.5294
3	37012117	1.82052e-05	57.5758
3	37528276	0.00424065	-33.3333
3	37622181	0.00131289	-43.5897
3	37697863	0.00332288	-31.4815
3	37802338	0.0339753	17.3333
3	37808534	0.0486917	-16.129
3	38010093	0.00269458	26.6667
3	38292955	0.0255929	33.3333
3	38412352	0.0391714	13.8889
3	39554136	0.00246027	-37.5
3	40079145	0.0192262	-21.7391
3	40090326	0.0302628	30.5556
3	40093983	0.00197141	23.3333
3	40433668	0.00288675	42.4242
3	40521092	0.000845991	39.2157
3	40533139	0.0265818	15.7895
3	40547975	0.000447174	-38.8889
3	40806499	0.000675013	31.8182
3	41251374	0.0065274	26.6667
3	41318951	0.0232435	-20.5128
3	41729546	0.000151456	28.2828
3	41988172	0.0065274	35.7143
3	42023130	0.000376295	40.4762
3	42335264	0.00232201	23.8095
3	42362908	0.0059498	31.25
3	42821525	0.0117999	23.4568
3	42866370	0.0344639	30.303
3	42866875	0.0116898	24.0741
3	42868301	0.00878601	27.451
3	43116929	8.75828e-05	-41.6667
3	43450261	0.0313765	20
3	43537797	0.0025129	-26.087
3	43698728	0.0374084	23.8095
3	44172840	0.0161986	26.3158
3	44233440	2.46019e-05	48.1481
3	44590952	0.0255081	-30.7692
3	44773832	0.0150275	20.8333
3	45720422	0.00237871	33.3333
3	45760333	0.000534117	-38.8889
3	45762188	0.000332899	46.6667
3	45762711	0.0296774	33.3333
3	46809448	0.00878601	21.3333
3	47009668	0.0213301	-30.7692
3	47173190	0.000846024	42.2222
3	47519882	0.0117999	-31.1111
3	47737210	0.00863979	30.9524
3	47888952	0.0344639	30.303
3	47948702	0.00365919	38.0952
3	48130165	0.0106596	29.4118
3	48220231	0.0149829	-27.451
3	48242982	0.00772984	33.3333
3	48292278	0.00460188	40
3	48601072	0.00267414	37.7778
3	48775888	0.000936528	-40
3	48943818	0.00528162	-33.3333
3	49268986	0.000339294	-46.1538
3	49900616	0.0348798	16.6667
3	50233955	0.0109015	28.5714
3	50460519	0.0335707	23.0769
3	50996361	0.00749749	26.3889
3	51341188	0.0210112	-33.3333
3	51615997	0.0308593	23.3333
3	51732957	1.8513e-05	42.4242
3	51733976	0.00987058	29.1667
3	51739389	0.00395903	17.6471
3	52090175	0.0499148	-30
3	52092232	0.00691343	30.7692
3	52125866	0.00726486	27.2727
3	52131223	0.0381281	26.1905
3	52239133	0.0035355	-33.3333
3	52326098	3.181e-05	33.3333
3	52789224	0.0375857	-20.8333
3	53036134	0.0138372	-28.0702
3	53039367	0.0483908	-30.303
3	53579357	0.0276672	-27.0833
3	53770801	0.00146981	33.3333
3	54004249	0.00250307	28.3951
3	54004929	0.000739835	28.2051
3	54073616	0.000499532	-25.2525
3	54553089	0.00620667	29.1667
3	54603537	0.00422927	-38.4615
3	54788834	0.0335707	26.1905
3	55028720	0.0381281	26.1905
3	55229136	0.0189787	-24.6377
3	55352977	0.020841	33.3333
3	55365116	0.030653	-19.697
3	55592407	0.00289981	25.7576
3	55746181	0.0285733	26.1905
3	55751951	0.00548839	22.7273
3	56245053	0.020841	-33.3333
3	56887778	0.00932001	21.875
3	57045453	0.000926255	33.3333
3	57430337	0.00424845	31.6667
3	58038206	0.000936528	-36.8421
3	58158552	0.00426958	33.3333
3	58479801	0.00865959	-25
3	58881762	0.0193222	-20.6897
3	58894507	0.010283	33.3333
3	59632335	6.93739e-06	44.4444
3	59836809	0.0265021	-22.807
3	60048850	9.26791e-05	-38.5965
3	60561457	0.0421055	22.807
3	60611385	0.0035355	24.5614
3	61279833	0.0200002	-22.2222
3	61380634	0.0157982	22.807
3	62695158	0.0388645	-18.1818
3	62784747	0.00792431	26.3158
3	63582178	0.0083253	31.25
3	63750693	0.000444629	36.8421
3	64376057	0.000342931	26.6667
3	64384303	0.00275223	20.5128
3	64615369	0.00137377	-40.4762
3	65050745	0.00528162	-35.7143
3	65087494	0.00514825	27.2727
3	65612324	0.0315279	-18.8889
3	66378969	0.0103687	-25
3	66809463	0.0462313	-17.3913
3	67518127	0.0483908	-30.303
3	67624934	0.0348798	30.5556
3	68116110	0.0329558	-30.5556
3	68545227	0.0361611	-25
3	68545917	0.009643	-35.8974
3	68815423	0.0386513	-23.3333
3	69019026	0.00569606	33.3333
3	70059814	0.00723124	-31.1111
3	70154635	0.0404395	-24.0741
3	70257875	0.00364369	35.7143
3	71572670	0.0276672	-27.0833
3	73352373	0.000161372	-34.6154
3	73352846	0.0329033	19.2308
3	74688227	0.0276672	30.7692
3	75669470	0.00364369	35.7143
3	77164172	0.00296394	38.0952
3	77299467	0.0117668	-26.6667
3	77819576	0.0393868	-21.7391
3	80452790	0.0374084	15.5556
3	81487574	0.00289001	-27.5862
3	82100772	0.00717027	31.25
3	83678723	0.00495446	17.4603
3	83693089	5.49475e-05	35.0877
3	87677009	0.0168239	27.7778
3	89704171	0.0319027	-21.7391
3	89810734	0.0255193	22.2222
3	90048038	0.0328949	25
3	90193592	0.0271893	30
3	90638031	9.80907e-05	-38.8889
3	91720023	0.000787663	26.9841
3	91748660	0.0271893	33.3333
3	92421039	0.0191323	19.2308
3	93409330	0.0256833	27.7778
3	93497245	0.00146981	33.3333
3	93516404	0.000155159	30.303
3	94045721	0.00505766	-38.4615
3	94208011	0.00653033	36.1111
3	94213375	0.0426956	30.303
3	94324153	0.009643	35.8974
3	94416129	0.0415952	-24.4444
3	94467993	0.0281498	-30.7692
3	94744576	0.0159698	23.3333
3	94928297	0.00167023	40
3	95625677	1.17077e-05	38.8889
3	96039848	0.0065274	-39.3939
3	96079680	0.0184208	23.6111
3	96133927	0.00248996	35.4167
3	96173114	0.0063728	40
3	97508987	0.0255081	30.7692
3	97975271	0.000718901	-46.6667
3	98161596	0.0136838	-20
3	98750432	0.00112084	-38.0952
3	98758595	0.0388885	-17.9487
3	99054428	0.0351667	28.5714
3	99559647	0.000143626	-39.5833
3	99758295	0.00464436	-22.5806
3	100153702	1.00005e-05	26.3158
3	100889029	0.0256833	25.9259
3	101169136	0.0113521	26.3158
3	101196740	0.0083253	-31.25
3	103109622	0.0384551	27.7778
3	103110955	2.5068e-05	38.0952
3	103250027	0.0183821	-30.9524
3	104258001	3.91083e-08	57.1429
3	104271197	0.0279157	14.1667
3	104274317	9.28508e-05	-48.8889
3	104338808	0.0285733	26.1905
3	104340671	0.0421948	-22.2222
3	104343123	0.010283	-31.25
3	105182632	0.0168245	-17.4603
3	106550017	0.0241247	-28.5714
3	106550929	0.00013648	43.75
3	106709532	0.00749749	35.7143
3	106923486	0.0168239	-27.7778
3	108035728	0.0321172	13.8889
3	108743011	0.00628417	-31.4815
3	109041066	0.0271893	33.3333
3	109247945	0.00591998	38.8889
3	109540842	3.08733e-06	48.1481
3	109775916	0.0441311	-20.8333
3	110205404	3.7853e-06	43.5897
3	110290463	0.00808467	36.1111
3	110376851	0.00400762	21.7391
3	110467162	0.000166976	-37.2549
3	110470011	0.0100324	-25.7576
3	110640300	0.004199	-39.3939
3	110648070	0.0215538	28.2051
3	110707051	0.0168245	28.8889
3	111213462	0.0430541	23.5294
3	111414093	0.0494586	-25
3	111638707	0.0117234	-29.1667
3	111750557	0.0281219	25.9259
3	112349356	0.00188047	26.087
3	112432187	0.0361611	18.8406
3	112553638	0.0234424	30.303
3	112620529	3.02541e-05	-40.3509
3	113089474	0.0274087	-19.2308
3	113522900	0.012274	31.25
3	113523323	0.00705507	-17.9487
3	113523896	0.00942457	-31.25
3	113594125	0.026345	28.8889
3	113865751	0.0271893	33.3333
3	114001889	0.0446113	20.6349
3	114369263	0.0248994	-18.75
3	114717283	5.26498e-05	-38.8889
3	115338732	0.0162938	-33.3333
3	115531617	0.00151838	-31.4815
3	116795432	0.0234892	-30.7692
3	117064854	0.000172846	38.0952
3	117925955	0.022482	22.2222
3	119205944	0.000176842	33.3333
3	119351353	0.00358232	21.8391
3	119527247	0.00242229	35.5556
3	119868117	0.0361363	-30.5556
3	120190930	0.0373837	-20.2899
3	120191670	0.0152571	28.0702
3	120542778	0.0233636	-22.2222
3	121950561	0.0361363	24.4444
3	122354718	0.00402843	31.3725
3	122367257	0.0066189	-28.3333
3	122681199	0.0051748	-25
3	122795036	0.000675981	43.5897
3	122796877	0.0219075	21.3333
3	122811923	0.0221215	23.5294
3	122983979	0.0117978	36.3636
3	123607028	0.000608011	33.3333
3	123775286	0.00042412	-33.3333
3	123778493	0.0129286	30.9524
3	123799563	0.00949014	-33.3333
3	124132858	0.0229556	-28.8889
3	125289160	0.00380723	-33.3333
3	125516989	0.00234267	35.2941
3	125837452	0.0117716	36.6667
3	126108761	0.0296774	33.3333
3	126304298	0.00237871	33.3333
3	127054308	0.0309268	-22.2222
3	127489955	0.0324543	27.7778
3	127730927	0.00302093	20.3252
3	128057199	0.000123896	41.6667
3	128185728	0.00420348	-30.7692
3	128389081	0.0497307	24.2424
3	129156992	0.00426958	-33.3333
3	129320968	0.00986946	36.3636
3	129325095	0.000947749	-24.359
3	129431645	0.0229556	28.8889
3	129434071	0.0136776	-33.3333
3	129574335	0.0277315	17.9487
3	129670266	0.0296774	-27.2727
3	129677461	0.0233636	-22.2222
3	129742413	0.026345	28.8889
3	129811604	0.0459721	-28.2051
3	129834231	0.00525481	29.8246
3	130485712	0.000451185	37.5
3	130815124	4.6404e-05	47.619
3	131077087	0.00988149	31.3725
3	131681414	0.00823447	39.3939
3	132080623	0.00531231	29.4118
3	132104785	0.0441311	-27.7778
3	132580816	0.0211939	21.5686
3	132769372	0.00887206	25.3333
3	132770590	0.00205942	-35.0877
3	132878192	1.8513e-05	42.4242
3	132879236	9.97713e-05	29.1667
3	133491432	4.08856e-05	51.5152
3	133710228	0.0172015	33.3333
3	134385263	0.00944877	36.1111
3	134445505	0.000260788	-37.8788
3	134549940	0.000563059	23.2323
3	134639505	0.0446746	28.2051
3	134685690	1.5943e-06	48.1481
3	134689361	0.00870881	36.6667
3	135314133	0.00364369	-38.4615
3	135478368	0.0352174	-24.5614
3	135857384	0.000398089	-42.2222
3	135906853	0.000819696	-39.3939
3	135988636	0.00531965	-38.4615
3	136035460	0.0484033	25.641
3	136290272	0.0262367	-28.2051
3	136380020	0.00698053	28.8889
3	136776238	0.020841	25
3	136872228	0.0162428	25.9259
3	137064384	0.00413099	24.1379
3	137068484	0.000198103	-35
3	137253619	0.00559184	-31.1111
3	137460663	0.00402843	29.4118
3	137541996	0.00542298	39.3939
3	137764518	0.0300116	-24.5614
3	137820334	0.00237871	-37.7778
3	137905496	0.00750752	-24.359
3	137926135	0.0177475	-27.7778
3	138366598	0.0408204	28.2051
3	138433345	0.0159944	22.7273
3	138466842	0.0188748	30.7692
3	138693510	0.000251805	51.5152
3	139105935	0.0489848	20
3	140026719	0.000311464	42.8571
3	140029292	0.0063728	-18.6275
3	140149017	0.0246805	-16.6667
3	140387617	2.53743e-05	-30.9524
3	140392934	0.0063728	33.3333
3	140629050	0.0276672	-25.641
3	140899208	0.000219568	-42.5926
3	141509177	0.00870881	36.6667
3	141621094	0.000520304	26.087
3	142032255	0.000657683	-38.4615
3	142445548	5.90904e-05	-44.4444
3	142857434	0.0281498	-18.0556
3	142883229	0.000750124	29.7619
3	143147299	0.0324543	-27.7778
3	143615333	0.00130248	-26.9841
3	143898848	0.0059498	31.25
3	143908873	0.019689	-30.9524
3	144562867	0.0280168	24.0741
3	144676175	0.00764583	-33.3333
3	144976165	0.00111165	32
3	145504690	0.000539168	-34.9206
3	145600542	0.0461697	21.2121
3	145635125	0.00309461	33.3333
3	145802503	0.0346212	-18.5185
3	145910880	7.71882e-05	39.3939
3	146589045	5.11456e-06	30.8642
3	146848246	0.00723124	31.1111
3	146850784	0.0138247	16.1905
3	146858664	3.40309e-07	36
3	147031164	4.33584e-05	39.6825
3	147173178	0.0434191	30
3	147227414	0.0069718	35.7143
3	147228085	0.0200398	-20
3	147720772	0.0415952	-24.4444
3	147727633	0.0183821	-30.9524
3	147732245	0.00220501	42.4242
3	148150660	0.00275941	-33.3333
3	148624019	0.00945105	26.087
3	148702104	0.010283	-31.25
3	148706675	0.0268428	-28.8889
3	148707256	1.45126e-05	56.4103
3	149056894	0.00105011	-43.5897
3	149279341	0.0145573	18.3908
3	149401661	0.0428137	-20.2899
3	149521774	8.50026e-05	31.8182
3	149604468	0.0374084	23.8095
3	149700463	0.00863979	-30.9524
3	149928821	0.0455011	-19.0476
3	150157806	0.0290871	16.6667
3	150185805	0.00426958	33.3333
3	150186769	0.00290112	25.641
3	150530848	0.00364369	33.3333
3	150547863	0.00995414	23.0769
3	150585676	0.0156133	26.6667
3	150672916	0.00718954	28.0702
3	151000576	0.00323061	-26.087
3	151219389	0.0144442	-21.3333
3	151331291	0.0124385	22.6667
3	151709135	0.0183821	-20.2899
3	152200004	0.0276672	27.0833
3	152449995	0.00420348	30.7692
3	152616386	0.00121409	34.9206
3	152750264	0.00628417	33.3333
3	152752311	0.00913021	20.5128
3	152766875	0.0426956	-30.303
3	153035269	0.000460851	41.1765
3	153224608	0.00304392	35.5556
3	153225812	0.000351437	24.359
3	153383323	0.00500953	36.1111
3	153395510	2.52517e-05	36.3636
3	153468439	0.0305387	-28.2051
3	153469894	0.0234186	26.1905
3	153478990	0.00242055	33.3333
3	153560774	0.00718954	23.4568
3	153564195	0.0146637	-23.1884
3	153596524	0.0141185	25
3	154325209	0.0361363	-20
3	154398328	0.00205211	38.0952
3	155193165	0.00029978	43.75
3	155329701	0.0161986	-26.3158
3	155335667	0.0121171	29.6296
3	155339526	0.00336999	28.5714
3	155556783	0.000220008	43.75
3	155807351	0.000273403	37.5
3	155842437	6.1354e-08	37.2549
3	155848932	0.00446207	-38.8889
3	156000925	0.000520166	-34.7222
3	156033595	0.0493665	-20.3704
3	156126430	0.00267245	-35.1852
3	156129784	0.0387204	17.6471
3	156801649	0.0462313	24.4444
3	156984606	0.0202259	-25.4902
3	157174051	5.09268e-06	42.029
3	157237933	0.0016389	-31.8182
3	157665665	0.0483908	-30.303
3	157757630	0.00420348	-30.7692
3	158288320	0.000311464	42.8571
3	158428178	0.0430541	19.6078
3	158610375	0.0387636	25.4902
3	158645561	0.000219568	33.3333
3	158689358	0.00337515	36.3636
3	158792057	0.0167751	28.2051
3	159153065	0.00362126	38.8889
3	159153651	0.00691343	-30.5556
3	159306851	0.00346899	42.4242
3	159391377	0.0441311	-27.7778
3	159465849	0.0170396	36.6667
3	159631660	0.0302628	-30.5556
3	159922989	0.000848968	40.4762
3	160130370	0.000205103	36.2319
3	160320617	0.00105948	39.2157
3	160479916	0.00289981	25.7576
3	160556882	0.0265021	-22.807
3	160557440	0.0186052	27.0833
3	160557702	0.0361363	30.5556
3	160685413	0.00117105	46.6667
3	161297614	0.0254554	-20.9877
3	161343206	0.0448378	-23.0769
3	161355331	0.0356986	20.3704
3	161356008	0.0198681	33.3333
3	161474049	0.0215788	-24.0741
3	161483234	0.0168245	28.8889
3	161484007	0.0184951	30
3	161485211	0.00289895	35.2941
3	161506011	0.0455912	-28.2051
3	161552915	0.00531965	38.4615
3	161631107	0.000213018	-43.1373
3	161940504	0.000501111	47.2222
3	162008033	0.0330219	33.3333
3	162018259	0.00343059	-41.6667
3	162111775	9.28508e-05	30.4348
3	162115578	0.00988149	-30.7692
3	162173276	0.000116035	51.2821
3	162348422	0.010601	24.2424
3	162468172	0.00252898	30.4348
3	162537810	0.000902756	42.4242
3	162542589	0.0466322	-20
3	162854022	0.00841798	-29.8246
3	162863730	0.000743231	-40
3	163293888	0.0140433	-22.2222
3	163304440	0.00589553	-31.5789
3	163306138	3.40421e-12	59.4203
3	163507407	0.0430541	28.2051
3	163614976	0.0234855	30.5556
3	163617494	0.000214565	26.9841
3	163622410	0.0244291	-24.5614
3	163622932	0.0328949	25
3	163726283	0.0226185	21.7949
3	163726796	0.0182815	33.3333
3	163736981	0.000934164	33.3333
3	163737676	0.00177308	45.4545
3	163762623	0.0156907	-33.3333
3	163835029	0.00562415	-33.3333
3	163839604	0.00332288	-35.4167
3	163983987	0.0391553	-27.2727
3	164414884	0.00545162	-35.8974
3	164415650	0.00348935	29.6296
3	164474905	0.0388645	-18.1818
3	164492869	5.10203e-05	52.7778
3	164994437	0.0138514	22.2222
3	166826752	0.0234186	20.8333
3	166857758	0.00290112	40
3	167055550	0.0241247	28.5714
3	167222687	0.0168245	-28.8889
3	168347190	0.0169081	-18.1818
3	168472795	2.13558e-07	54.386
3	168522444	0.00570061	-26.3889
3	168625305	0.0399995	20
3	168688348	0.0280168	24.0741
3	168772310	0.0324958	23.3333
3	168772756	0.00944877	-29.8246
3	168825275	0.0324543	-27.7778
3	169000049	0.0349871	25.641
3	169008108	0.00038652	-32.0513
3	169049625	0.0344639	30.303
3	169054931	5.60078e-05	35.4839
3	169070997	0.0139649	22.2222
3	169072690	2.29002e-06	48.7179
3	169304600	0.0321082	-22.2222
3	169335407	0.0468957	19.697
3	169403007	0.0384551	-27.7778
3	169435746	0.0117978	29.6296
3	169439203	0.00124851	-30.303
3	169649237	0.00153087	-18.5185
3	170389564	0.0455912	-28.2051
3	170676401	0.00165148	-41.0256
3	171055220	0.0182815	-33.3333
3	171060049	0.0117234	25.9259
3	171350066	0.0001616	38.0952
3	171352849	0.0202752	22.9167
3	171453346	0.000709081	36.5079
3	171514437	0.0167807	22.2222
3	171555076	0.0113344	26.087
3	171556052	0.0348798	19.4444
3	171627509	0.00322072	35.8974
3	171631253	0.0256833	27.7778
3	171648725	0.0433425	19.0476
3	171670057	1.18848e-05	-42.8571
3	171710498	2.03704e-07	64.1026
3	171710522	0.0412375	26.6667
3	171712310	0.00165148	41.0256
3	171818520	0.00591998	35.7143
3	171939881	0.000236477	41.6667
3	171952421	0.00149448	30
3	172182769	0.0467343	-25
3	172354162	0.0046996	-28.8889
3	172362205	0.0157982	22.807
3	172366538	0.00986946	-36.3636
3	172641957	0.00901984	-35.8974
3	172642572	0.019156	24.2424
3	172685007	2.51983e-05	36.9048
3	172742597	0.00362713	35.5556
3	172743085	0.00944149	25.9259
3	173090916	0.00872073	33.3333
3	173091520	9.17821e-08	-43.1373
3	173102635	0.0279678	-22.7273
3	173130247	0.0183821	30.9524
3	173423695	0.0384551	24.0741
3	173522404	0.000902756	36.6667
3	173675160	0.000761349	45.4545
3	173685559	0.00500953	-33.3333
3	174556687	0.0153226	-31.1111
3	174792697	0.00762504	33.3333
3	174893174	0.00944877	-35.8974
3	174990909	0.00561681	-35.5556
3	175048986	0.000501111	22.2222
3	175086255	0.0396605	-26.6667
3	175086581	0.0159698	-23.3333
3	175088810	0.00130248	26.9841
3	175439905	0.00751282	24.2424
3	175714016	0.000302696	45.2381
3	175716362	0.0145453	20.2381
3	175722951	0.0215788	24.0741
3	175914712	1.9669e-05	43.8596
3	175923335	0.0152571	20.8333
3	175964524	0.0467997	-16.092
3	176035974	0.00889201	31.1111
3	176152708	0.0271893	30
3	176307636	0.048848	27.7778
3	176631012	0.0421948	21.6667
3	176801329	0.000645329	-39.5833
3	176821225	0.0219029	33.3333
3	176824245	0.0143641	-22.9167
3	176924832	0.00239209	-38.4615
3	177202213	0.00954042	25
3	178071251	0.000773611	37.2549
3	178084177	0.00920136	31.3725
3	178107977	0.00801964	26.087
3	178146454	3.64862e-05	36.6667
3	178239452	0.0276672	-27.0833
3	178240895	0.022482	22.2222
3	178254082	0.0285395	-18.5185
3	178493844	0.0329558	30.5556
3	178577752	0.00917308	-26.6667
3	178596297	0.00531231	33.3333
3	178925317	0.00362126	-38.8889
3	178935534	0.0234892	-30.7692
3	178980270	0.00719841	26.087
3	179001511	0.00129775	35.5556
3	179002270	0.014894	36.3636
3	179015630	8.83078e-06	-47.9167
3	179076852	0.00151838	31.4815
3	179134177	0.0324543	27.7778
3	179371145	0.0447723	-25
3	179389934	0.000637609	38.5965
3	179395747	0.0128676	33.3333
3	179398007	0.0019973	41.0256
3	179450961	0.0296774	33.3333
3	179529304	0.00731657	-27.7778
3	179533322	0.000500604	35.1852
3	180792245	0.0281219	-22.2222
3	180799873	0.0136771	24.4444
3	180827090	0.0100324	-25.7576
3	180831747	0.0337445	-24.5614
3	180842022	0.000274188	44.4444
3	180843741	5.78033e-06	34.375
3	180954038	0.00226492	-26.6667
3	180954387	0.000603047	37.2549
3	180955165	0.00189836	-37.5
3	180975477	0.0412846	-17.8571
3	180977907	0.0124454	-36.1111
3	181002510	8.6739e-09	46.4286
3	181141472	0.0145451	21.2121
3	181143474	0.00750752	-24.359
3	181388633	0.0108344	-30.9524
3	181396523	0.00348935	33.3333
3	181536356	0.00437944	27.2727
3	181635768	0.00186917	24.4444
3	181643374	0.01208	-18.1818
3	181892608	0.000149297	24.5614
3	181904670	0.0122237	20
3	181906622	0.0117234	25.9259
3	181952937	0.000883296	31.6667
3	182056403	0.00911337	-27.2727
3	182071359	0.0294578	28.5714
3	182123793	0.0445057	-18.5185
3	182294607	0.0324543	27.7778
3	182388322	0.0430541	23.5294
3	182504691	0.0172015	33.3333
3	182508306	0.0145399	28.8889
3	182540754	4.93888e-06	48.1481
3	182598233	0.0335707	26.1905
3	182600150	0.0315387	-28.5714
3	182661856	0.00225282	28.9855
3	183001979	0.000611383	-38.8889
3	183182348	0.0159944	-24.6377
3	183390557	0.0162938	-33.3333
3	183447227	9.97382e-06	-40.5797
3	183512505	0.000308625	38.0952
3	183536876	0.000295867	37.8788
3	183570484	0.010601	24.2424
3	183919618	0.0438849	22.2222
3	184101732	0.00592368	-24.359
3	184175199	0.0445057	22.9167
3	184354730	0.0053515	-28.9855
3	184422051	0.0467343	-25
3	184470116	0.0241066	-20
3	184471188	0.0005587	33.3333
3	184476502	0.00889853	33.3333
3	184479036	0.0270435	-28.8889
3	184525432	0.00082441	-35.5556
3	184608947	0.00226492	-26.6667
3	184664654	0.000718901	46.6667
3	184693846	0.000686286	25.8065
3	184754290	0.00220969	-25.3968
3	184798130	0.0203461	-21.6667
3	184967918	0.00531231	29.4118
3	185087682	0.0489848	-20
3	185606599	0.00196839	-26.8817
3	185649747	0.0156133	-26.6667
3	185745275	0.0109015	-24.359
3	185845685	0.0270988	-18.1818
3	186068500	0.00233539	30.303
3	186204641	0.0483908	-25
3	186282518	0.0121171	-36.1111
3	186334246	0.00292181	35.4167
3	186401907	0.0484033	-25.641
3	186402562	0.0117978	26.087
3	186442995	0.00498112	-22.8571
3	186514545	0.0210112	33.3333
3	186517523	0.00259614	29.6296
3	186531978	0.00169402	-35.2941
3	186533413	6.00583e-05	42.2222
3	186599431	0.00082441	35.5556
3	186600115	0.00292209	-29.1667
3	186832594	6.19889e-05	43.75
3	186918134	0.0113861	29.6296
3	187040393	0.00233539	-33.3333
3	187053468	0.00010896	45.098
3	187184322	5.64116e-06	43.0556
3	187212216	0.00290112	-40
3	187213589	9.65456e-05	48.8889
3	187214077	6.52074e-05	33.3333
3	187258949	0.000936528	-36.8421
3	187295869	0.00889201	27.7778
3	187335183	0.004199	-35.5556
3	187345233	0.00586747	-28.7879
3	187678845	0.00889201	22.9167
3	187680770	0.0494586	-25
3	187771847	0.00624151	-33.3333
3	187828556	0.00324082	23.6111
3	187855862	0.0426956	-30.303
3	187943583	0.00524959	-27.5362
3	187959717	1.00873e-06	35.8025
3	188053462	0.00718954	28.0702
3	188282550	0.0426956	-30.303
3	188318921	0.0143641	-31.1111
3	188319174	0.00559184	-31.1111
3	188319227	0.0357301	20.8333
3	188417547	0.00184073	-38.8889
3	188423796	0.00221813	24.7619
3	188684536	0.0140433	25.9259
3	188691224	0.000367202	48.4848
3	188776034	0.012778	26.6667
3	188864107	0.0361611	18.8406
3	188899075	0.00829341	-28.3333
3	189005622	0.0489848	20
3	189129706	0.0318715	-21.6667
3	189147111	0.00135917	37.7778
3	189147373	0.00988149	-30
3	189152583	0.00217225	-28.5714
3	189331446	0.00146981	33.3333
3	189482136	0.00237871	-43.3333
3	189658391	0.00863979	30.9524
3	189774823	0.00545162	35.8974
3	189864705	0.0235881	24.2424
3	189941610	0.000169905	-30.4348
3	189944308	0.0109015	26.9841
3	189960880	0.000926255	-33.3333
3	189967551	0.00320093	-41.6667
3	189987541	0.0330219	26.6667
3	190103980	4.9023e-05	40.7407
3	190151108	0.0057415	-33.3333
3	190223016	0.0391553	27.2727
3	190316994	0.00451755	28.5714
3	190456114	0.0111587	33.3333
3	190532225	1.38916e-05	42.5926
3	190538092	0.0191323	-19.2308
3	191179218	0.0063728	33.3333
3	191230518	0.0450538	23.8095
3	191234004	0.00956232	27.2727
3	191271696	0.0430541	19.6078
3	191355102	0.0117999	-31.1111
3	191429240	0.000151456	46.1538
3	191430508	9.96572e-09	55.0725
3	191440511	3.30275e-05	-50
3	191576056	0.000239376	47.619
3	191580151	0.0157651	36.3636
3	191727128	0.000846024	-42.2222
3	192135690	0.00035317	33.3333
3	192352895	0.00379899	19.697
3	192431799	0.0016389	44.4444
3	192433645	0.00175914	38.4615
3	192434191	6.23625e-05	47.0588
3	192589738	0.00506542	28.9855
3	192672756	0.0166877	31.1111
3	192679512	2.52517e-05	30.5556
3	192885296	0.00444296	-33.3333
3	192964902	0.0445057	21.0526
3	192993903	0.0303766	14.8148
3	193002466	0.00426958	33.3333
3	193006023	0.00319315	-37.7778
3	193063991	0.000428243	41.6667
3	193150668	0.0344639	30.303
3	193232377	0.0044551	35.7143
3	193357402	0.00806615	21.8391
3	193755740	0.00480256	31.25
3	193772018	0.0163044	21.3333
3	193809231	0.017848	-20.2381
3	193861529	0.00944877	-29.8246
3	193874797	0.0111587	33.3333
3	193918463	0.000624811	33.3333
3	194095494	0.0497307	-24.2424
3	194097629	0.00754685	28.5714
3	194239187	0.00691343	30.7692
3	194240919	6.90041e-05	42.1053
3	194241585	0.00848661	25
3	194307471	0.0248721	17.7778
3	194440554	0.00954042	-25
3	194720549	0.00591998	-35.7143
3	194731507	0.0337445	24.0741
3	194778157	0.0263883	-22.9167
3	194805396	0.036806	-30.5556
3	194979641	0.00896162	24.359
3	194991218	0.00542298	39.3939
3	195447143	0.00591998	38.8889
3	195503586	2.26145e-05	-36.6667
3	195679994	0.0205239	-33.3333
3	195778948	0.0497307	-24.2424
3	195779212	0.0449706	21.6667
3	196067759	0.0455912	-28.2051
3	196072983	3.75464e-05	-48.7179
3	196147113	0.0234186	14.3939
3	196247035	0.00111905	40.4762
3	196558311	0.0190859	-28.8889
3	196606724	0.0153887	30.5556
3	196679864	1.72058e-05	54.7619
3	196700847	0.00808467	36.1111
3	196776745	0.0281219	22.2222
3	197011440	0.0294578	20.6349
3	197021278	0.000387914	37.037
3	197332343	0.0434191	30
3	197607285	0.00542298	-39.3939
3	197859650	0.0426956	-30.303
3	197860628	0.00451755	28.5714
3	197908069	0.000902756	42.4242
3	198066333	6.66659e-05	36.5079
3	198072471	0.000210714	30.9524
3	198074354	0.00072815	34.8485
3	198229532	0.0343688	28.5714
3	198283083	0.000500604	39.5833
3	198371858	0.00573456	-35.5556
3	198417217	9.97713e-05	40.3509
3	198495254	0.00155038	-27.5362
3	198587501	0.0229199	27.451
3	198622525	0.00569606	30.1587
3	198633473	0.0337445	24.5614
3	198680132	0.0193915	27.7778
3	198711788	0.000447174	45.4545
3	198727747	6.91597e-07	42.5287
3	198732077	0.0354401	33.3333
3	198732531	0.0483908	30.303
3	198908243	0.0129753	30.7692
3	198943678	0.0186052	27.0833
3	198946645	0.0335707	26.1905
3	199010600	7.84192e-05	38.0952
3	199111775	0.0124454	23.4568
3	199161101	0.00332288	43.3333
3	199342308	0.0149829	27.451
3	199385802	0.0497307	24.2424
3	199524706	0.000725501	-47.2222
3	199571717	0.0296774	33.3333
3	199602926	0.000472408	21.5686
3	199603299	0.0133317	20.6349
3	199604321	0.00716777	33.3333
3	199609962	0.0408375	16.6667
3	199610293	0.0202752	25.641
3	199617856	0.0462313	-24.4444
3	200059421	0.00647109	20.2899
3	200302792	0.00346899	-42.4242
3	200347835	0.0482329	15.873
3	200375757	0.000717265	48.4848
3	200447563	0.00237871	43.3333
3	200579294	0.00220501	40.4762
3	200631078	0.00591998	-38.8889
3	200703997	0.00237572	-29.1667
3	200802306	0.00628417	33.3333
3	200803329	0.00139568	30.303
3	200806285	0.0205239	-25.9259
3	200981914	0.0493665	20.3704
3	201132878	0.0140433	25.9259
3	201319895	0.0313698	20.2899
3	201455971	0.0101361	33.3333
3	201460904	0.0233636	-26.3158
3	201657370	0.0324543	-27.7778
3	201681782	0.00624151	25.3333
3	201769263	0.036806	-30.5556
3	201788610	0.00987058	29.1667
3	202070740	0.0254554	20.9877
3	202108491	0.00431685	30.9524
3	202181652	2.73462e-05	40.7407
3	202348719	0.0335707	-26.1905
3	202656243	0.00435049	27.7778
3	202660356	1.89595e-05	42.029
3	202661832	0.0376163	18.75
3	202716535	0.0130922	-28.0702
3	202719435	0.0279678	22.7273
3	202958313	0.000188593	-38.5965
3	203071457	0.0083644	35.8974
3	203079710	0.0159944	22.7273
3	203080191	0.00438013	23.3333
3	203120102	0.0021096	-31.8841
3	203320113	0.00591998	-38.8889
3	203340187	0.004199	39.3939
3	203543969	0.0366266	-14.5833
3	203601985	0.00146113	-28.5714
3	203611860	4.726e-05	40
3	203685713	0.0356304	30
3	203749515	0.0183146	-19.4444
3	203820438	0.00096729	30.1587
3	203951052	0.0348798	-19.4444
3	204196694	0.00145063	-24.0741
3	204232929	0.0266395	23.5294
3	204250818	0.0236438	20
3	204256622	0.006928	23.8095
3	204295644	0.0499148	30
3	204375743	0.0140783	-33.3333
3	204418389	0.0354401	33.3333
3	204452890	0.000739835	30.8642
3	204484879	0.000242545	28.8889
3	204511232	0.00124288	44.4444
3	204517233	0.00259614	29.6296
3	204580289	0.0202259	-25.4902
3	204595356	9.04602e-05	-41.2698
3	204660008	1.81794e-06	37.6812
3	204770405	0.0133317	20.6349
3	204844798	0.0151265	20
3	204877064	2.12863e-06	30.303
3	204884368	0.0421948	25.641
3	204904561	0.0234855	30.5556
3	205002789	4.726e-05	40
3	205005578	0.0203265	-24.2424
3	205116246	0.0117978	23.0769
3	205116455	0.019689	30.9524
3	205201814	1.59731e-05	41.2698
3	205314495	0.000116035	-36.1111
3	205317737	0.0182815	33.3333
3	205389823	0.00205211	35.7143
3	205435856	0.0313765	20
3	205702404	0.0163044	18.1818
3	205759909	0.00281037	-41.0256
3	205809303	0.0128676	18.6667
3	205826742	0.00501347	33.3333
3	205875631	0.000149297	47.619
3	205984981	0.0167751	-28.2051
3	206353529	0.0330219	-33.3333
3	206846295	0.00163449	33.3333
3	206934721	0.0156907	-20
3	206991307	0.000721747	-25.2874
3	207109804	0.00848661	25.3968
3	207336133	0.0484033	25.641
3	207375275	0.00653033	-27.2727
3	207416845	0.0271893	30
3	207552089	0.00531231	-29.4118
3	207562715	0.0200002	-22.2222
3	207630130	7.93074e-06	43.8596
3	207954604	0.00668179	27.451
3	207961797	0.0146211	-25
3	207989651	0.00949014	33.3333
3	207990251	0.00500953	36.1111
3	208306267	0.000926255	-41.0256
3	208415968	0.0382366	-25.4902
3	208452544	6.05714e-05	-45.098
3	208549877	0.0255929	33.3333
3	208559798	0.00500953	36.1111
3	208560118	0.00226887	35.1852
3	208594238	0.0462313	-24.4444
3	208657700	3.34703e-05	-33.3333
3	208686759	0.00531965	38.4615
3	208689164	1.28779e-07	57.4074
3	208689706	0.00545162	-35.8974
3	208692736	0.0294578	23.8095
3	208698029	0.00944877	-28.8889
3	208699365	0.00531965	-38.4615
3	208743681	0.0448378	23.0769
3	208746276	0.0483908	-30.303
3	208758719	0.00252898	30.9524
3	208802195	0.0482524	27.2727
3	208947433	0.0117978	36.3636
3	209020663	0.0189967	36.6667
3	209087100	0.00531231	-38.8889
3	209111864	0.00112659	-25
3	209227914	0.0156907	33.3333
3	209493324	0.0242864	-28.8889
3	209505025	0.0263883	22.9167
3	209661015	0.0234855	30.5556
3	209666949	0.016697	25.7576
3	209803949	0.0123137	-29.6296
3	209810569	0.0083644	35.8974
3	210012996	0.00441547	-30.303
3	210066046	0.0356304	-26.6667
3	210084456	0.000914391	-31.9444
3	210109812	0.017789	-29.1667
3	210166827	0.0415952	-24.4444
3	210236427	0.012883	33.3333
3	210268703	0.0129753	30.7692
3	210374551	0.00624151	33.3333
3	210378421	0.0114371	-25.3333
3	210463632	0.0375713	18.0556
3	210534884	0.0349871	-25.641
3	210581187	0.0047888	24.6914
3	210772796	0.00285332	41.6667
3	210773116	5.48361e-06	32.2222
3	211319174	0.00165592	46.6667
3	211460891	0.015241	-24.2424
3	211588691	0.0489297	21.0526
3	211597487	0.000151456	46.1538
3	211614542	0.0497307	24.2424
3	212034504	0.00620667	29.1667
3	212106896	0.0025129	26.087
3	212190154	0.022859	19.2982
3	212204353	0.00206388	33.3333
3	212355448	5.26498e-05	35.7143
3	212445512	0.00254025	31.746
3	212552018	0.0017593	25
3	212658991	0.0386289	-22.9167
3	212667135	0.0335707	26.1905
3	212670916	0.0200002	27.2727
3	212682844	0.000422035	36.2319
3	212705448	0.009643	-35.8974
3	212853359	1.06196e-05	54.7619
3	213210128	0.0138684	26.6667
3	213250619	0.0124454	-25
3	213267274	0.0102111	-18.8889
3	213524053	0.00988149	30
3	213527962	0.0065274	35.7143
3	213755412	0.000775388	35
3	213757071	0.00343465	36.1111
3	213840528	0.010601	23.3333
3	213851498	0.0470335	21.5686
3	213885021	0.00754871	-31.4815
3	214148130	0.0241247	28.5714
3	214161244	0.00691343	30.5556
3	214162211	0.0374084	23.8095
3	214184983	0.00200581	-25
3	214325286	0.0305387	28.2051
3	214344803	5.39907e-07	61.5385
3	214419814	0.00897939	22.807
3	214653952	0.0213097	30.9524
3	214766047	0.0307123	-27.0833
3	214773467	0.0242864	-28.8889
3	214839513	0.00409112	-31.1111
3	215264162	2.73782e-05	-29.0598
3	215350580	0.0271893	30
3	215396403	0.0250403	-24.4444
3	215436074	0.00420061	43.3333
3	215439932	0.000674271	-24.7312
3	215530097	0.00157567	38.0952
3	215694928	0.026345	28.8889
3	215788854	0.00328942	26.3158
3	215837817	0.0237081	-27.451
3	215935864	0.00412397	26.6667
3	216137959	0.00225282	31.5789
3	216148189	0.000444762	45.2381
3	216211907	0.0391553	23.5294
3	216243427	0.0058377	-26.6667
3	216438186	0.0271893	-33.3333
3	216656902	0.0171209	25.4902
3	217064229	0.0182386	22.7273
3	217081473	0.0235203	-27.0833
3	217082631	0.0374084	23.8095
3	217083963	4.9023e-05	37.037
3	217231723	0.00379899	19.697
3	217273870	0.048848	27.7778
3	217282923	0.000773611	37.2549
3	217282957	0.0157651	19.3548
3	217472863	0.0478888	22.2222
3	217480306	0.00306488	27.7778
3	217618287	0.000229291	41.1765
3	217680023	0.0136776	33.3333
3	217799580	0.00062884	33.3333
3	217882611	0.0111587	-31.25
3	217893088	0.0346212	18.5185
3	217933375	0.0241247	28.5714
3	217936392	0.000344438	34.9206
3	217939103	0.000114745	48.7179
3	218047447	0.0184944	-27.7778
3	218238000	0.0408214	21.5686
3	218291065	0.00197946	33.3333
3	218345376	0.0173857	30.303
3	218524264	0.0441311	-27.7778
3	218825553	0.00906067	-19.4444
3	218959334	0.0374084	-23.8095
3	218986928	0.026959	-28.5714
3	219078824	0.0190859	28.8889
3	219087327	0.0262367	-28.2051
3	219238405	0.00986946	36.3636
3	219360404	0.00676717	23.0769
3	219547192	0.00500953	-36.1111
3	219831621	4.92051e-05	-38.6667
3	219873267	0.0202752	25.641
3	220029995	0.0166018	24.2424
3	220050333	0.0255929	-33.3333
3	220170488	0.00184073	38.8889
3	220171935	0.00165148	-41.0256
3	220486840	0.004199	39.3939
3	220581085	0.00960682	26.3158
3	220589432	0.00078573	-30.5556
3	220783309	0.00362889	-28.2051
3	220854826	0.00131289	43.5897
3	221068760	0.000363281	34.8485
3	221071644	0.022482	22.2222
3	221309367	0.0193287	-25
3	221417376	0.036315	-20
3	221449800	0.0155621	22.2222
3	221549515	0.0374084	23.8095
3	221637020	0.0121926	-23.8095
3	221739279	0.00285332	-24
3	221799700	0.00705122	-23.6559
3	221804723	0.0233636	21.4286
3	221942434	0.0381281	26.1905
3	222855540	0.000509925	42.2222
3	222862441	0.000539168	-41.1765
3	223087436	4.20671e-06	-42.3077
3	223099563	0.00272385	41.0256
3	223146972	0.0387672	21.6667
3	223382539	0.0415952	-24.4444
3	223397374	3.14272e-05	52.381
3	223435003	0.00964537	33.3333
3	223439772	0.0224215	22.7273
3	223719051	0.0065274	35.8974
3	224350106	0.004199	-35.5556
3	224350563	0.0207684	-29.1667
3	224358728	0.0344881	-28.2051
3	224370382	0.00123595	-33.3333
3	224484034	0.00548448	28.7879
3	224597653	0.0210112	33.3333
3	224598096	0.0213097	19.0476
3	224623191	0.0111483	22.2222
3	224908264	0.00240603	41.6667
3	225051480	0.0210112	33.3333
3	225069588	0.0128676	26.1905
3	225111947	0.0425562	-19.7531
3	225290600	0.0328949	-27.0833
3	225291421	0.0423954	18.0556
3	225313202	0.0211007	28.8889
3	225337842	0.00751045	39.3939
3	225348629	0.00180061	33.3333
3	225374822	0.0171597	19.3548
3	225376618	0.0341503	18.6667
3	225401472	0.0157651	-36.3636
3	225457568	0.00217225	28.5714
3	225462927	0.017789	-29.1667
3	225701575	4.12267e-05	44.4444
3	225842125	0.0470335	21.5686
3	225868645	0.0254529	20.6349
3	225912680	0.0489059	-19.0476
3	226224260	0.000439983	-46.1538
3	226270010	0.00154618	33.3333
3	226328318	0.0250403	-24.4444
3	226414332	3.61988e-06	51.8519
3	226470962	0.00322072	35.8974
3	226540871	0.0402631	21.2121
3	226650629	0.0130922	-24.359
3	226846696	0.015241	-24.2424
3	227055137	0.0271431	30.5556
3	227444064	0.00870881	22.5806
3	227473277	0.004199	-35.5556
3	227491138	0.0128676	26.1905
3	227494814	0.000675981	-43.5897
3	227500011	0.00463851	28.5714
3	227584138	0.000178033	43.75
3	227714584	0.0118165	-27.7778
3	227748417	0.000936528	40
3	227760976	0.0350664	21.4286
3	227903612	0.0159944	30.7692
3	227989140	0.00751045	-28.2051
3	228078278	0.00348935	33.3333
3	228104177	0.000717265	-48.4848
3	228235689	0.0255929	33.3333
3	228241046	0.00409112	31.1111
3	228327970	2.92659e-05	-23.9316
3	228424765	0.00420691	-35.4167
3	228439087	0.0295853	21.0526
3	228712873	0.0330087	22.2222
3	228898338	0.000662506	46.1538
3	228955718	0.0408214	21.5686
3	228980850	0.00451755	28.5714
3	229158871	0.00381375	-22.2222
3	229278837	0.0189967	36.6667
3	229353061	0.00742307	24
3	229380587	0.0489848	-26.1905
3	229387445	0.0361366	22.7273
3	229667784	0.0213097	18.1818
3	229670232	0.00653033	36.1111
3	229670969	0.00569606	30.1587
3	229671155	0.00575338	31.4815
3	229672607	0.0335707	21.7391
3	230398908	0.0408204	-28.2051
3	230680618	0.00328942	-26.3158
3	230721302	0.0136776	33.3333
3	230731409	0.0213301	-30.7692
3	230737215	0.00483209	27.451
3	230740788	0.0142145	23.4568
3	230788870	0.00112084	38.0952
3	230883397	0.00921488	-29.8246
3	230995504	0.00484594	22.2222
3	231038515	0.0346691	21.0526
3	231100490	0.0116315	-26.9841
3	231109790	0.0138372	-28.0702
3	231268628	0.00113573	28
3	231312013	0.0448378	23.0769
3	231394943	4.93888e-06	56.6667
3	231401663	0.00285332	21.8391
3	231499815	0.000332899	-33.3333
3	231671437	0.0434191	30
3	231736535	0.00577976	30.303
3	231876587	0.0360166	22.2222
3	232014034	0.00430627	28.9855
3	232092161	0.0151265	-29.1667
3	232292220	0.000107573	39.3939
3	232292866	0.0159944	22.7273
3	232377899	0.000896507	42.2222
3	232672457	0.00108099	-38.8889
3	232754237	0.0062345	28.7879
3	232819615	0.00902462	-28.3333
3	232820564	0.0288906	-20.3704
3	232901339	0.0276672	30.7692
3	232916967	0.0080048	-33.3333
3	233005424	0.000110247	47.619
3	233046850	0.00332288	35.4167
3	233109875	0.00785968	-26.6667
3	233220409	0.0063728	40
3	233478206	0.00445171	29.6296
3	233490568	0.0434191	-30
3	233649978	0.0271431	-30.5556
3	233670575	0.00435833	-23.6559
3	233855221	0.0408214	21.5686
3	233913411	0.0462313	17.3913
3	233932475	0.00806615	23.3333
3	234059627	0.0354401	33.3333
3	234077552	0.000936528	-40
3	234078807	3.53664e-05	38.3333
3	234238149	0.0063728	33.3333
3	234240890	0.00531231	-33.3333
3	234243330	6.08113e-05	33.3333
3	234430813	0.0167751	28.2051
3	234650997	0.0307796	20
3	234769477	0.0135314	36.3636
3	234788534	0.00131008	-39.5833
3	234794224	0.00719841	25.9259
3	234794260	0.00944877	35.8974
3	234799036	0.00149448	30
3	234865875	0.00124851	-39.5833
3	234975722	0.0241247	-25.9259
3	235254641	0.00591998	38.8889
3	235367346	0.000200944	40.4762
3	235478695	0.0271893	30
3	235520490	0.00944149	-40
4	135101	0.0344639	-30.303
4	151909	0.00216382	-28.5714
4	916812	0.00183334	30.5556
4	921915	0.0005587	40
4	980643	0.00754685	27.0833
4	1280655	0.000103033	27.193
4	1291983	0.0117978	-29.6296
4	1367173	0.000556027	31.3725
4	1458437	0.0446746	28.2051
4	1530139	0.0353081	21.2121
4	1741433	0.00148236	24.1379
4	1742430	0.00460188	40
4	1766469	0.00988149	-33.3333
4	2460366	0.00380723	33.3333
4	2483154	0.00545162	35.8974
4	2548301	0.0119299	-22.619
4	2600216	0.000773611	37.2549
4	2629660	0.0321082	-22.2222
4	2962994	0.0250403	25
4	3087251	0.000566665	50
4	3096679	0.0101572	-20
4	3197045	0.00531231	-26.6667
4	3198544	0.00148985	37.037
4	3235444	0.0470784	21.4286
4	3254976	7.41359e-05	34.7826
4	3255372	0.0257733	27.0833
4	3267012	0.000220441	18.6275
4	3345744	0.0387672	-21.6667
4	3430383	0.0051748	25
4	3443941	0.000506834	33.3333
4	3445031	9.2278e-05	37.7778
4	3515349	0.00544437	-26.6667
4	3538929	0.00167023	-40
4	3573964	0.012274	-31.25
4	3607155	1.47283e-08	-56.6667
4	3682249	0.000662506	46.1538
4	3684499	0.0327147	-22.9167
4	3689868	0.0203461	21.6667
4	4146011	1.03118e-05	42.6667
4	4146958	0.0213204	24.2424
4	4154665	0.0117999	31.1111
4	4324536	0.00944877	-36.1111
4	4463028	0.0184951	-30
4	4609637	0.0484033	-25.641
4	4616250	0.0330087	22.2222
4	4713639	0.0315387	-28.5714
4	4794749	1.47764e-05	38.6667
4	4795483	0.0277315	17.9487
4	4861912	0.0294578	20.6349
4	4864112	0.0388645	-30.303
4	5027205	0.0492545	23.5294
4	5067978	0.0202259	25.4902
4	5214514	0.00751045	-39.3939
4	5217176	0.0111587	-31.25
4	5254994	0.00937065	29.6296
4	5413159	0.00467138	38.4615
4	5504792	0.0182815	33.3333
4	5522640	0.0063728	-40
4	5538649	0.0478888	-22.2222
4	5641082	3.11334e-05	41.2698
4	5694592	0.0172015	33.3333
4	5748713	0.009643	-35.8974
4	5769978	0.00751045	39.3939
4	5798672	0.000517	30.8642
4	5841597	0.0063728	30.9524
4	6029393	0.00412371	-27.5362
4	6039634	0.0255929	33.3333
4	6085328	0.0248394	-24.2424
4	6141891	0.00338849	25.641
4	6170336	0.0477064	16.6667
4	6172930	4.92899e-06	47.619
4	6174608	0.0161986	-26.3158
4	6176481	0.0256554	18.5185
4	6203307	0.0294578	27.0833
4	6238064	0.00364369	28.9855
4	6576792	0.00431685	35.8974
4	6827786	0.000339294	46.1538
4	6899263	0.0108692	-21.5054
4	7043095	0.0124454	25
4	7281848	0.0478025	21.6667
4	7334689	0.00163995	31.3725
4	7335762	0.0108344	30.9524
4	7400894	0.0446113	-20.6349
4	7659270	0.00517161	22.2222
4	7707435	0.0063728	-18.1818
4	7747890	0.00548839	-22.7273
4	7816820	0.00315562	26.6667
4	7819085	0.0222849	22.2222
4	7962339	0.009643	-35.8974
4	8028146	0.0143641	22.9167
4	8110220	0.00451755	28.5714
4	8112101	0.00751045	-29.6296
4	8112761	0.032254	-17.7778
4	8116664	0.00420061	-43.3333
4	8340999	0.0189967	36.6667
4	9363974	0.0158317	27.7778
4	10217413	0.00348935	-29.6296
4	10446434	0.000272742	37.037
4	10513869	0.000624811	33.3333
4	10530022	0.000150134	34.7826
4	10531720	3.00303e-07	44.4444
4	10595855	0.0434191	30
4	10603050	0.0296774	33.3333
4	10607000	0.0373837	20.2899
4	10622793	0.00944877	-28.0702
4	10759734	0.00441319	25.2874
4	10871702	0.0227335	23.8095
4	10872729	0.0398678	-16.6667
4	10907409	0.0123137	-29.6296
4	10910902	0.0108344	-30.9524
4	10992845	0.0150513	30.9524
4	11049251	0.00066817	-28.4314
4	11050963	0.0234855	30.5556
4	11085014	0.00942457	31.25
4	11099114	0.0234892	-30.7692
4	11329521	2.09014e-07	43.4343
4	11691816	5.26498e-05	37.5
4	11793430	0.000363281	34.8485
4	11921704	0.0177475	-27.7778
4	12011927	0.0271431	30.5556
4	12248740	0.012224	-27.7778
4	12250366	0.00355615	-27.5362
4	12303738	0.0453639	-24.0741
4	12386134	0.0393868	-21.7391
4	12476840	0.0391553	-23.5294
4	12612803	0.00252898	41.0256
4	12614267	0.0211007	-28.8889
4	12696825	0.00315687	-29.1667
4	12740152	0.00542298	-35.5556
4	12826720	0.0157651	-36.3636
4	13042526	0.0110218	-25.4902
4	13141027	1.1261e-05	33.3333
4	13728358	0.00228309	37.5
4	13765473	0.00542298	35.5556
4	14050735	0.0157651	-36.3636
4	14095405	0.00808467	36.1111
4	14122330	0.00327405	-16.2963
4	14319443	0.000210309	19.7917
4	14627760	0.0290721	25
4	14844865	0.000205103	-36.2319
4	14932822	0.00225282	26.6667
4	15081435	0.00143719	25.5556
4	15119574	7.88402e-05	-42.5926
4	15137404	0.00944149	40
4	15159184	0.00259238	-31.25
4	15167397	0.0195951	-27.7778
4	15249841	0.000179372	-27.7778
4	15316929	0.000718901	-29.1667
4	15344851	0.0094952	22.9885
4	15353355	0.00151841	-42.4242
4	15737880	0.0497387	-22.9167
4	15755042	0.000604877	29.6296
4	15843089	0.00343465	36.1111
4	15846529	0.0211007	-26.3158
4	15850070	0.000150156	45.8333
4	15937153	3.61988e-06	-50.8772
4	16063448	5.78054e-06	36
4	16085147	0.0361611	-18.8406
4	16172555	0.00431685	-30.9524
4	16321037	0.0474507	-30.303
4	16449286	0.0255081	30.7692
4	16450291	0.00296394	38.0952
4	16471831	0.00424065	-22.9167
4	17279315	0.00259238	31.25
4	17280770	0.0276672	-30.7692
4	17423261	0.0111587	33.3333
4	17454252	0.0189632	27.7778
4	17499569	0.0213097	30.9524
4	17580260	0.00146981	33.3333
4	17582115	0.0215219	-21.7391
4	18280578	0.0159085	27.0833
4	18288380	0.000422035	-36.2319
4	18473406	0.00205211	35.7143
4	18516679	0.0255929	33.3333
4	18788499	0.00573456	-35.5556
4	19024772	0.0189632	-27.7778
4	19153096	0.0083253	31.25
4	19341697	0.00138956	43.5897
4	19403573	0.00362713	35.5556
4	19771132	1.09153e-05	-51.1111
4	19989376	0.0386289	-22.9167
4	20119848	0.00586747	28.7879
4	20465835	0.0202752	-25.641
4	20549511	0.00270621	-23.2323
4	20800113	0.0375452	-22.2222
4	21036987	0.00499916	-25.641
4	21138425	4.64162e-05	43.8596
4	21429509	0.00177308	30.6667
4	21514676	0.00155038	-27.5362
4	21694043	0.0283269	24.5614
4	21757829	0.00442996	25.641
4	21758402	0.000332899	46.6667
4	21789927	0.0233636	33.3333
4	22161791	0.0154409	33.3333
4	22698373	0.00242229	-23.1884
4	22923049	0.00562415	33.3333
4	23604248	0.0222849	22.2222
4	24139914	8.82853e-11	66.6667
4	24142257	0.00926821	-21.5686
4	24146477	0.0176582	-25
4	24153829	0.0344639	-30.303
4	24607769	0.00230683	29.8246
4	24609202	0.04549	-30.303
4	24639660	0.0144932	25.7576
4	24806689	0.0177475	-14.8148
4	24808849	0.0173857	30.303
4	24821772	0.00944149	40
4	24879685	0.0296774	-27.2727
4	24898619	3.49825e-05	-48.8889
4	24986445	0.000563059	32
4	25008877	0.00325045	-28.7879
4	25077074	0.00600898	24.2424
4	25094780	9.88147e-05	44.4444
4	25337680	0.0296774	-25.9259
4	25650118	0.00118972	43.5897
4	26672983	0.0157651	-36.3636
4	26797340	0.0497387	-22.9167
4	26921741	0.0159085	27.0833
4	27214174	0.0234855	30.5556
4	27217386	0.00198459	30
4	27363367	2.73402e-05	50
4	27562861	0.0384551	27.7778
4	27565509	3.22897e-05	-35
4	27807461	0.000501111	47.2222
4	27808598	0.00263018	35.2941
4	27875641	0.0153226	-31.1111
4	27912606	0.00490456	-33.3333
4	28203816	0.011062	-30.5556
4	28204729	0.0294578	27.0833
4	28245577	0.000367202	48.4848
4	28430806	0.00573689	-31.3725
4	28446378	0.00220501	-42.4242
4	28446660	0.0126744	-31.25
4	28760354	0.0200002	22.2222
4	28782763	0.000516807	33.3333
4	29639407	0.00772984	-33.3333
4	29641462	6.66659e-05	45.8333
4	29648124	0.0391553	-23.5294
4	29849069	0.0023833	30.5556
4	29874658	0.00234267	35.2941
4	29895930	0.0462313	22.2222
4	29940128	0.00545162	-36.3636
4	30179166	0.0146637	-36.6667
4	30341247	0.0025129	26.087
4	30365499	0.0430541	23.5294
4	30656910	0.00135917	37.7778
4	30657171	0.0288906	20.3704
4	30671613	0.00944877	19.4444
4	30697000	0.00165592	29.1667
4	30717339	0.0441311	-27.7778
4	30756895	0.0117234	29.1667
4	31103343	7.67313e-05	45.098
4	31212364	0.0152571	-28.0702
4	31239331	0.0213097	19.0476
4	31324228	0.000229291	41.1765
4	31380757	0.0302628	-30.5556
4	31728325	0.000447174	38.8889
4	31729922	0.0183146	-24.0741
4	31771612	0.00404457	24.6377
4	31970073	0.00653033	36.1111
4	31974732	0.0388645	-30.303
4	32082591	0.00500953	36.1111
4	32189745	0.00315687	-29.1667
4	32194493	0.00754685	-28.5714
4	32404421	0.00917658	20.9877
4	32683785	0.0256804	15.2778
4	32700032	0.0176015	21.2121
4	32707525	0.0474507	30.303
4	32825446	0.00139568	30.303
4	32836359	0.00845629	29.6296
4	32893468	0.0441311	-27.7778
4	33214785	1.27122e-06	33.3333
4	33277486	0.0361363	-25.4902
4	33279963	0.0350664	21.4286
4	33281636	0.00205211	-35.7143
4	33289581	0.00332288	35.4167
4	33448715	0.00528162	-33.3333
4	33585903	0.000523354	35.2941
4	33793969	0.00723124	-31.1111
4	33798790	0.0162938	-33.3333
4	34071357	6.90041e-05	42.1053
4	34264015	0.00524959	-27.5362
4	34708465	0.0280115	-23.1884
4	34713875	0.00111905	40.4762
4	34807487	0.00240603	-41.6667
4	35419131	0.000761349	-45.4545
4	35424060	6.66659e-05	36.5079
4	35638371	0.0267752	-30.7692
4	35662059	0.0309268	-22.2222
4	35852685	0.00512021	-35.5556
4	35887377	0.0128341	-21.6667
4	36265773	8.50497e-05	33.3333
4	36530314	0.0106596	29.4118
4	36689689	0.0255929	-33.3333
4	36721527	0.00944261	-24.6914
4	36839151	0.0337445	-24.0741
4	36926644	0.0328949	-27.0833
4	36984821	0.0059498	-31.25
4	37194549	0.0388645	-30.303
4	37275711	0.0280168	24.0741
4	37339971	0.000717265	37.7778
4	37691076	0.0266887	-26.6667
4	37707940	0.00332288	43.3333
4	37792585	0.0161115	19.7917
4	37871408	0.0361363	24.4444
4	37968035	0.000364303	-44.4444
4	38071136	0.0395103	17.4603
4	38211291	0.0244291	-24.5614
4	38399255	0.000332899	46.6667
4	38549560	0.00240603	-41.6667
4	38554869	0.000958043	41.6667
4	38705700	0.0129286	30.9524
4	38760190	0.00424065	33.3333
4	38762407	0.00419259	30
4	38973506	0.000316369	-35.0877
4	38999543	0.020717	-30.9524
4	39032729	0.0146637	36.6667
4	39036290	9.30247e-05	-38.8889
4	39529921	0.00337515	30.5556
4	39643870	0.000182139	35.5556
4	39644276	0.0166472	25
4	39734902	1.30708e-07	50
4	39881722	0.0335707	26.1905
4	39883692	0.0164396	23.6111
4	39990746	9.05957e-07	45.614
4	40290336	0.00105011	-43.5897
4	40464723	0.0448378	23.0769
4	40504605	0.0499148	-30
4	40666314	0.00184073	-28.3951
4	40673311	0.036806	-30.5556
4	40673481	0.0155026	-20.9877
4	41259730	0.0080048	-33.3333
4	41294916	0.036806	-30.5556
4	41323959	0.0268428	28.8889
4	41537814	0.0375278	-20.5128
4	41538435	0.000131561	47.2222
4	41762301	0.00668179	27.451
4	41916518	0.00316461	27.451
4	42443094	0.0159378	20
4	42458243	0.0129753	30.7692
4	43099692	0.0423954	16
4	43308032	0.0484033	-25.641
4	43397733	0.0128341	21.6667
4	43589810	0.000251248	36.3636
4	43644472	0.00297933	17.2414
4	43768087	0.00542298	-39.3939
4	43883992	0.00762504	33.3333
4	43891610	0.0287004	23.3333
4	43893949	0.0166877	33.3333
4	44023922	0.00878601	27.451
4	44384452	0.0345005	24.5614
4	44406829	0.00105085	-33.3333
4	44642507	0.0197539	29.1667
4	44969424	0.0445057	-21.2121
4	44973299	0.000180063	46.6667
4	45049396	0.000862718	33.3333
4	45130318	0.0106492	36.1111
4	45299687	0.0108145	15.942
4	45378304	0.0203265	-24.2424
4	45460514	0.00988149	30.7692
4	45604738	0.0376049	19.0476
4	45900811	9.32139e-06	-27.3504
4	45963278	0.0219029	-33.3333
4	46427750	0.00233539	-30.303
4	46628083	3.34703e-05	-39.1304
4	46674351	0.00264759	-18.0952
4	46709848	0.0234855	-30.5556
4	47105451	0.0145573	18.3908
4	47631371	0.0489848	26.1905
4	48050381	0.0352174	-24.5614
4	48357365	0.00267414	-37.7778
4	48656786	7.28227e-05	41.6667
4	48689021	0.0384551	-27.7778
4	49566010	0.0102435	-27.0833
4	49625708	0.00112084	38.0952
4	49645663	0.000516807	33.3333
4	49645804	0.0153887	30.5556
4	49809235	0.0205239	33.3333
4	49869940	0.00183823	24.5098
4	50025851	0.00292209	-39.3939
4	50067102	5.87069e-05	42.5926
4	50289219	0.00964537	-33.3333
4	50359227	0.0434191	30
4	50465747	0.00154317	24.7312
4	51237828	0.004199	-39.3939
4	51371298	0.00539916	-25.4902
4	51439933	0.0028222	-19.5402
4	51447837	0.0462566	23.5294
4	51461412	0.0475119	17.4603
4	51462980	0.00988149	-30.7692
4	51560276	0.0136776	-21.8391
4	52466383	0.000558124	41.1765
4	52878072	0.0179575	-21.1111
4	52983465	0.0296774	-33.3333
4	53083691	0.00691343	30.5556
4	53084187	0.00649216	-28.7879
4	53366799	0.0267752	-30.7692
4	53431685	0.0198681	33.3333
4	53468923	0.0157982	22.807
4	53642486	0.0174304	-13.3333
4	54069936	0.0117234	29.1667
4	54198766	0.0229556	-28.8889
4	54282731	0.0389836	-19.697
4	55094131	0.0271893	-33.3333
4	55131927	0.00889201	29.8246
4	55132943	0.004199	-35.5556
4	55213618	0.0407543	-16.6667
4	55213912	0.0159698	23.3333
4	55245975	0.00117105	46.6667
4	55307531	0.00531231	28.5714
4	55311290	0.00690699	22.2222
4	55313062	0.0423954	25
4	55531188	0.0155505	20.3704
4	55912852	0.0357301	20.8333
4	55964650	0.0063728	40
4	56343034	0.0151265	-29.1667
4	56765838	0.00545162	35.8974
4	56813868	0.012109	-24.2424
4	56863665	0.0134533	-29.1667
4	57415118	0.00260583	28.9855
4	57520639	0.00730483	35.7143
4	57683540	0.0255929	-33.3333
4	57699579	0.0130232	27.0833
4	58233906	0.000506834	-41.6667
4	58644014	0.0499148	30
4	58831415	0.0124454	-24.5614
4	58837473	0.000715497	41.6667
4	59444041	0.0219986	-20.3704
4	59781626	8.6739e-09	47.3118
4	59782405	0.00944149	29.4118
4	59896440	0.004199	39.3939
4	60306470	0.000166635	32.0513
4	60571033	0.00113142	-35.0877
4	60571710	0.028198	33.3333
4	60573982	0.0117978	-36.3636
4	60600613	0.00751045	28.2051
4	60693811	2.1103e-06	46.0317
4	61121464	0.0361611	25
4	61319916	0.0393868	-21.7391
4	61348461	0.00716777	-33.3333
4	61664589	0.0207625	-21.2121
4	62227916	0.00327697	-28.3333
4	62325836	0.000430755	-37.2549
4	62326236	0.0157516	26.6667
4	62425290	0.0012985	25.3333
4	62589486	0.00451963	33.3333
4	63225865	0.0153982	-23.6111
4	63240002	0.00397993	-42.4242
4	63357127	0.000419258	29.4118
4	63965134	0.0167751	30.9524
4	64493245	0.0446746	-28.2051
4	64643395	0.0229278	-18.8406
4	64765884	0.0330219	-33.3333
4	64856327	0.026345	19.697
4	65079862	0.00624151	26.3158
4	65089322	6.23625e-05	-47.9167
4	65384070	0.00944877	36.1111
4	65537131	0.0262367	-28.2051
4	65578701	0.0361363	-24.4444
4	65727894	0.0203461	22.7273
4	65730466	0.030653	19.697
4	65810560	0.036315	-20
4	66504600	0.0184258	16.6667
4	67730403	0.00437944	-27.2727
4	68058291	0.00889201	-22.9167
4	68201766	0.00230683	-29.8246
4	68605738	0.0202752	-25.641
4	69099521	0.000454341	33.3333
4	69215587	0.0176015	23.5294
4	69521943	0.00444201	33.3333
4	69522654	0.0255929	-28.8889
4	69524082	0.00124851	39.5833
4	69525037	0.00121372	33.3333
4	69669028	0.00806774	-27.5362
4	69837051	0.0344881	28.2051
4	71474833	0.00833094	16.6667
4	71478318	0.0406339	19.0476
4	71648373	3.67304e-08	52.7778
4	71672022	0.0080048	-33.3333
4	72527641	2.46215e-07	58.3333
4	72529195	0.0189632	-27.7778
4	73396162	0.0307796	20
4	73644387	0.00862808	-24.6377
4	73778633	0.0235203	27.0833
4	74335548	0.000693922	29.8246
4	74554926	0.000500604	39.5833
4	74624338	0.00237871	43.3333
4	74878480	0.00386667	26.1905
4	75380366	0.0190859	-28.8889
4	75535764	0.0498263	-16.6667
4	76220799	0.00146981	33.3333
4	76525694	0.00194101	28.0702
4	76751886	0.0124454	-36.1111
4	77041881	0.0255929	33.3333
4	77144170	0.0426956	30.303
4	77191091	0.00336103	25.9259
4	77205377	0.0348798	-30.5556
4	77464532	0.000725501	47.2222
4	77904365	0.0120431	17.4603
4	78001677	0.0430541	-28.2051
4	78043703	0.0448378	18.1818
4	78156973	0.00200581	28
4	78304740	0.0116898	24.0741
4	78676616	0.000209213	27.381
4	78676730	0.00112084	29.6296
4	78758597	0.000539168	-34.9206
4	78758789	0.000284239	-37.2549
4	78759715	6.19889e-05	43.75
4	78793476	0.0200002	16.6667
4	78877651	0.00472978	-23.4568
4	78925433	0.0213301	30.7692
4	79176403	0.00545162	35.8974
4	79652720	0.00237871	43.3333
4	80306319	0.00118972	43.5897
4	80363453	0.0108344	30.9524
4	80632903	0.00944149	-40
4	80844315	0.0474507	30.303
4	81159361	0.00545162	-29.6296
4	81461718	0.0139521	-16.6667
4	81623764	0.000730005	42.8571
4	82005216	0.00917308	26.6667
4	82300051	0.00546388	-31.5789
4	82309617	0.0119818	24.6377
4	82456390	0.022055	19.697
4	83392813	0.00239209	38.4615
4	83462988	0.0167751	-30.9524
4	83491806	0.0111483	22.2222
4	84246705	0.000556858	-41.6667
4	84368885	0.0166877	33.3333
4	84598822	0.00332288	-43.3333
4	84784966	0.0210112	-33.3333
4	84899423	0.0235881	-24.2424
4	85247711	0.0130922	-24.359
4	85249106	0.0259437	-21.7391
4	85835313	0.00790388	29.8246
4	85931494	0.000114745	-48.7179
4	86638271	0.033267	-22.807
4	86645614	0.0281498	-30.7692
4	86686774	0.00544795	22.9885
4	86806970	0.00944149	40
4	87042489	0.00272581	-38.8889
4	87612975	0.00184073	38.8889
4	87613692	7.4527e-06	40.7407
4	87628002	0.0143641	20.4301
4	88235578	3.04398e-06	54.5455
4	88623270	0.0386289	22.9167
4	88626706	0.0343688	28.5714
4	89374018	0.000717265	37.7778
4	89638094	0.00592368	-24.359
4	89906373	0.00545162	-35.8974
4	90299690	0.0295853	21.0526
4	90420863	0.00078626	23.1884
4	91076608	0.0150246	21.5686
4	91487460	0.0305387	28.2051
4	91832244	0.0237081	22.2222
4	93315272	0.000150156	45.8333
4	93323540	0.00931128	-33.3333
4	93952999	0.00752699	20.7207
4	94356887	0.000534117	46.1538
4	94464367	0.00408744	-19.6581
4	97419902	0.0226411	-21.4286
4	98574041	0.0324543	-27.7778
4	99565638	0.0271893	18.8406
4	101034232	0.0296774	-33.3333
4	101079104	0.00189836	37.5
4	101170801	0.00578372	25.7576
4	101327294	0.0119375	28.8889
4	101483674	0.0222801	25
4	102098082	0.0205239	-33.3333
4	102570883	1.53335e-05	-53.3333
4	104009114	0.00143335	-41.6667
4	104559500	0.0176015	21.2121
4	104783226	0.00332288	35.4167
4	104901341	0.00130004	-30.5556
4	105347456	0.0295853	21.0526
4	105380574	0.0337445	19.7531
4	106171166	0.00643379	38.8889
4	109048270	0.0340593	13.1313
4	110785399	0.00029978	-29.1667
4	111236606	2.95135e-05	31.4815
4	112109624	0.0114984	-28.3333
4	112869236	0.000310068	43.5897
4	112944217	0.0200398	20.9877
4	114053108	0.0268428	-28.8889
4	114602253	0.0427366	-20.3704
4	114727160	0.00988149	-30.7692
4	114903768	0.000696497	-33.3333
4	115262808	1.5095e-07	-48.7179
4	115314021	1.014e-05	-33.3333
4	115431587	0.00151562	22.619
4	116064584	0.00380723	33.3333
4	116206788	0.0140783	-33.3333
4	116703103	1.02574e-05	40
4	117013153	0.0375452	-22.2222
4	117351511	0.0318715	21.6667
4	117547480	0.0483908	14.9425
4	117917568	1.43104e-05	46.6667
4	118330336	0.0356304	-30
4	118624227	0.0128965	29.4118
4	119448747	0.00841798	-29.8246
4	119527796	0.00143335	31.8841
4	119550037	1.56229e-06	40
4	119649154	0.0255929	-17.2043
4	119809827	0.000385715	38.3333
4	119846520	0.0111587	31.25
4	121089589	0.0133317	20.6349
4	121356934	0.0309268	-22.2222
4	121765927	0.000338463	29.8851
4	122625262	3.89031e-09	57.1429
4	122968963	1.37114e-05	-43.0556
4	123189110	0.00944877	35.8974
4	124018532	0.0113168	33.3333
4	124419817	0.00343059	41.6667
4	124422550	0.00205211	35.7143
4	124716895	0.000919062	-31.25
4	124720970	0.0150513	-30.9524
4	125223026	1.1243e-13	60.2564
4	125397687	0.0142145	-23.4568
4	125421866	0.0080048	-33.3333
4	125423246	0.000155159	31.8182
4	125669053	0.00168433	33.3333
4	126162666	0.0290871	-25.9259
4	126959732	0.0113168	33.3333
4	126962033	0.0170396	-26.6667
4	127380390	0.0181804	26.6667
4	127598410	0.00305031	-38.4615
4	127792838	0.0361366	-22.7273
4	127892795	0.012224	27.7778
4	127919903	0.0153887	30.5556
4	128058936	0.000693177	28.9855
4	128354233	0.00491438	31.3725
4	128466617	0.0361611	25
4	128607618	0.000775388	35
4	129475527	0.00988149	33.3333
4	130232865	0.0179218	22.2222
4	130235805	0.00165592	46.6667
4	130733666	0.0157516	-26.6667
4	130884358	0.0186052	27.0833
4	130885522	0.015753	19.7531
4	131273113	0.0281219	-25.9259
4	132105548	0.004199	19.7531
4	132405731	0.0285395	18.5185
4	132406206	0.0117716	36.6667
4	132506016	0.0388645	30.303
4	132604815	0.0117978	-31.25
4	132730217	0.0154409	33.3333
4	133238541	0.0117716	36.6667
4	133318321	0.0234892	-30.7692
4	133502627	0.000924391	34.9206
4	133504118	0.00166057	31.25
4	134822828	0.0318715	21.6667
4	134884635	0.00202822	35.2941
4	135623146	0.0458015	17.5439
4	136343475	0.048848	27.7778
4	136766760	0.0116438	26.6667
4	137042570	0.0117978	-36.3636
4	137042818	6.54929e-06	35.8025
4	137141772	0.00134173	20.155
4	138226770	0.0119375	-28.8889
4	138322356	0.012778	26.6667
4	138470734	0.000218091	37.8788
4	139238966	0.00143335	-41.6667
4	139239946	0.0059498	31.25
4	139247035	0.000296297	-50
4	139767427	0.000260648	-34.5679
4	139778549	0.000447174	44.4444
4	140062983	0.0103687	31.1111
4	140065550	0.0254984	20
4	140279952	0.0181804	26.6667
4	140446864	0.00073539	44.4444
4	140677469	0.000874787	33.3333
4	140705140	0.0128965	29.4118
4	140705749	0.000359582	-39.5833
4	141047979	0.00944149	29.4118
4	141616073	0.0458015	-17.5439
4	142408322	0.00165148	41.0256
4	142662924	0.0262367	28.2051
4	143104466	7.60923e-06	-37.2549
4	143182764	0.00184744	28.2051
4	143205119	0.0241247	28.5714
4	143638953	0.00332288	43.3333
4	144057908	0.0434191	30
4	144434206	1.83894e-05	-40.5797
4	144574188	0.0386289	-22.9167
4	144686669	0.00878601	-27.451
4	144691792	0.00836551	28.5714
4	145177514	0.0102956	25
4	145184708	0.0173857	30.303
4	145397789	0.00129775	-35.5556
4	145465751	0.0334576	-22.7273
4	145477984	0.0129286	-23.6111
4	145550263	0.0065274	-30
4	145703416	0.020841	25
4	145982466	0.0278123	-17.3913
4	146384996	0.0267752	-30.7692
4	146396643	0.0421948	-25.641
4	146403843	0.000116035	-37.8788
4	146406051	0.00112084	38.0952
4	146620367	0.0423954	25
4	147116549	0.0234855	-30.5556
4	147446568	0.000731584	-30.7692
4	148036008	0.00880283	-22.2222
4	148427291	0.0103687	-31.1111
4	148521332	0.0256833	-27.7778
4	148597091	0.0387672	-21.6667
4	148676552	0.0162938	-33.3333
4	148677288	3.35609e-08	42.1569
4	148918842	0.000862718	33.3333
4	148919052	0.00332288	-43.3333
4	149062784	0.00013972	38.0952
4	149064578	0.0430541	19.6078
4	149168412	0.0415952	-24.4444
4	149230069	0.0220323	-19.7917
4	149279030	0.00205211	-36.1111
4	149424358	0.0211939	-21.5686
4	149495972	0.048848	27.7778
4	149502924	8.4795e-08	45.8333
4	149509976	0.0348798	30.5556
4	149715046	0.0211007	-28.5714
4	149787308	0.0308593	18.3333
4	149788008	0.0384551	27.7778
4	150348217	5.26498e-05	-36.7816
4	150384013	0.0499148	30
4	150396095	0.011986	-23.8095
4	150503147	0.00333329	13.3333
4	150629412	0.0356304	-26.6667
4	151029888	0.0128934	-25.7576
4	151295417	1.2956e-05	38.4615
4	151304720	0.00323061	26.087
4	151306504	0.00262312	30.5556
4	151824582	0.0281219	-22.2222
4	152223969	0.0445057	22.9167
4	152442916	0.00102361	27.7778
4	152551772	0.0324958	26.6667
4	152559946	0.00591998	-38.8889
4	152565873	0.0407549	23.3333
4	152668900	0.0310047	8.57143
4	152738899	0.000366169	31.8182
4	152757585	0.0237081	21.7391
4	153014052	0.00297628	-23.0769
4	153190734	0.0179218	24.2424
4	153287336	0.00265273	21.3333
4	153700586	0.0393868	-22.2222
4	154356648	0.0266887	26.6667
4	154392260	0.0065274	-35.8974
4	154495169	0.0492545	23.5294
4	154810617	0.0195695	-30.5556
4	154922055	0.00751045	39.3939
4	155199346	0.000821559	35.4167
4	155261377	0.0348798	30.5556
4	155261652	0.0434191	30
4	155262269	0.000364303	47.2222
4	155715850	0.00117105	46.6667
4	155797643	0.00145063	-24.0741
4	155986246	0.000259054	44.4444
4	156141894	0.00207188	-31.4815
4	156265425	0.0318887	25
4	156285179	0.0265021	22.807
4	156362048	0.00691343	-30.5556
4	156364911	0.00624151	33.3333
4	156546251	0.000141813	36.1111
4	156834156	0.022647	22.2222
4	157050284	0.0423954	25
4	157115111	0.00220501	42.4242
4	157119976	0.00197946	33.3333
4	157355509	0.0203461	-29.1667
4	157424621	0.000936528	-40
4	157425520	0.00691343	30.5556
4	157605980	0.00029201	48.7179
4	157649444	0.00290112	-37.7778
4	157822404	0.000699225	28.2828
4	158190335	0.0129286	-30.9524
4	158251861	0.0194734	-24.6377
4	158522897	0.0356986	-20.3704
4	158539876	0.0499148	15.942
4	158809634	0.00545162	35.8974
4	158811173	0.0046996	28.8889
4	158829098	0.000224151	45.2381
4	159034562	0.0213097	-30.9524
4	159149686	0.0159378	25
4	159324710	0.00797375	23.1884
4	159340642	0.00332288	-31.4815
4	159341443	0.0378466	28.2051
4	159350270	0.000936234	28.9855
4	159351481	0.0255929	33.3333
4	159588990	0.000934164	-36.1111
4	159592371	0.0129508	-33.3333
4	159713536	0.0421948	25.641
4	159744148	0.0225236	20.6897
4	159744230	0.0165326	29.1667
4	159746954	0.00272581	38.8889
4	159866492	0.00545162	36.3636
4	159906598	0.0460101	18.3333
4	160034148	4.12267e-05	44.4444
4	160038775	0.00197946	33.3333
4	160042758	0.00691343	25.641
4	160116699	0.000821559	27.2727
4	160249339	3.61988e-06	-46.9697
4	160249767	2.25331e-06	-34.0909
4	160569102	6.46064e-05	37.5
4	160576122	6.03308e-05	27.027
4	160727318	0.0299626	22.807
4	160951519	5.13634e-06	46.6667
4	160957381	0.0413981	16.6667
4	160986967	0.0105184	18.5185
4	161036961	4.26564e-06	35.7143
4	161097549	0.0329558	-30.5556
4	161214645	0.0213301	30.7692
4	161237595	0.0375278	20.5128
4	161511683	0.00431685	35.8974
4	161522463	0.0344639	-24.2424
4	161589709	0.0318687	-27.0833
4	161754181	0.000645565	23.4568
4	161760829	0.0242864	-28.8889
4	162016847	0.0446746	28.2051
4	162163067	0.000783266	-39.5833
4	162305224	0.0448378	-23.0769
4	162535971	0.00944877	-28.8889
4	162630940	0.00369864	28.7879
4	162742204	0.0150754	24.5614
4	162748284	0.0117999	-31.1111
4	162874291	1.30718e-05	43.8596
4	162887042	0.000255589	30.1587
4	162887653	6.05714e-05	-36.8421
4	162924652	0.000896507	42.2222
4	162973961	0.00382367	28
4	163040926	0.0434191	30
4	163131861	0.00477484	25.7576
4	163141382	0.00466342	26.3158
4	163300607	0.00687269	25.7576
4	163508553	0.0111623	-28.3333
4	163588118	0.00723695	17.284
4	164055323	0.00944877	28.8889
4	164058813	0.00177308	45.4545
4	164063051	0.0481421	22.807
4	164063591	0.0125188	21.1111
4	164100943	0.0348798	-30.5556
4	164207901	0.000896507	-42.2222
4	164208390	0.0172015	33.3333
4	164541180	0.0182815	33.3333
4	164770152	0.0146637	-27.7778
4	164924685	0.00215213	35.8974
4	164926108	0.004199	39.3939
4	165054751	0.0350664	21.4286
4	165084220	0.0262701	19.0476
4	165289118	0.00857862	-27.5362
4	165364543	0.0285733	-26.1905
4	165590885	0.0124486	33.3333
4	165612206	0.000926255	41.0256
4	166182905	0.00166057	31.25
4	166260835	0.000376295	40.4762
4	166362796	0.0460873	-22.2222
4	166365508	0.000327291	30.6667
4	166480890	0.0132886	27.7778
4	166555988	0.0366266	14.5833
4	166605333	0.000582049	25
4	166658743	0.00174909	-20.9877
4	166709167	4.59468e-05	45.098
4	166939840	0.0378466	28.2051
4	167221913	0.000485569	38.8889
4	167222019	0.0349871	25.641
4	168146751	0.00230683	41.0256
4	168148220	0.00322072	35.8974
4	168766341	0.0154409	-33.3333
4	168868431	0.00184073	28.7879
4	168872625	0.000406691	44.4444
4	168926313	0.002829	33.3333
4	168948912	3.49825e-05	48.8889
4	168960073	0.0393868	-22.2222
4	169143492	0.0276672	-27.0833
4	169203965	0.0255929	17.6471
4	169204939	0.00143335	-31.8841
4	169322973	0.000698335	-30.5556
4	169933241	0.0388555	17.7778
4	169983648	0.000715497	30
4	169990983	0.000194771	27.6423
4	170027043	0.00562415	33.3333
4	170029288	0.00987058	-29.1667
4	170204008	0.0356304	13.5802
4	170329408	0.0484033	-25.641
4	170336958	0.0307123	-27.0833
4	170342595	0.0292568	30.303
4	170401859	0.00848661	25
4	170425607	4.726e-05	-32.2917
4	171072108	0.00275941	28.5714
4	171484623	0.0337445	24.0741
4	171486246	0.00409112	-38.0952
4	171511203	0.0063728	33.3333
4	171673586	0.0276672	27.0833
4	171965699	0.0482524	27.2727
4	172181739	1.03118e-05	50.9804
4	172399922	0.0172015	-33.3333
4	172413285	0.0302628	-30.5556
4	172422819	0.0449706	21.6667
4	172525008	3.04398e-06	-53.8462
4	172705094	0.00242229	-35.5556
4	172950159	0.00980813	-26.3889
4	173005961	0.000309707	36.5079
4	173457573	0.0148371	28.0702
4	173457989	1.21511e-06	40.4762
4	173893534	0.0222801	25
4	173931471	0.0446746	28.2051
4	173986942	0.0139649	22.2222
4	174156551	0.00691343	-30.7692
4	174429438	0.0111087	25.7576
4	174447217	0.000492761	20.9524
4	174505895	0.00944877	35.8974
4	174615886	0.0388645	-25.4902
4	174624720	0.00426958	33.3333
4	174700360	0.00220501	42.4242
4	174734760	0.0101791	21.7949
4	174758712	0.0241247	-21.6667
4	174842053	0.000117968	34.8485
4	174920341	0.000398089	42.2222
4	175088968	0.0168245	-21.7391
4	175122894	0.0296774	33.3333
4	175129628	0.0172245	22.2222
4	175156846	4.67911e-06	51.8519
4	175452700	0.000150134	-44.4444
4	175549777	0.000614504	-38.5965
4	175617263	0.0119375	-28.8889
4	175617558	0.00078573	30.5556
4	175731954	0.0117999	-31.1111
4	175777578	0.0462313	-24.4444
4	175840413	0.0255929	-28.8889
4	175854065	0.00237871	33.3333
4	175857424	0.0433597	15.3846
4	176012809	0.0159761	31.1111
4	176049077	0.0115584	33.3333
4	176246093	0.0470784	21.4286
4	176333597	0.000198103	-34.6667
4	176339632	0.00889853	33.3333
4	176343546	2.26402e-05	47.0588
4	176345195	0.00531231	28.5714
4	176346594	0.0413981	-16.6667
4	176600936	0.000717265	48.4848
4	176743837	0.0328949	-25
4	176832103	0.0416622	20
4	176840220	0.04549	30.303
4	176968879	0.0308593	-18.3333
4	177029359	0.000367202	48.4848
4	177033171	0.0143916	28.5714
4	177077790	0.000454341	33.3333
4	177086475	0.0178233	-23.1884
4	177103320	0.0232435	26.6667
4	177167373	0.0388645	30.303
4	177534090	0.0343688	28.5714
4	177650774	0.00889201	31.1111
4	177655393	0.032661	16.6667
4	177821198	0.00787564	23.6111
4	177823912	0.00569606	-33.3333
4	177897167	0.0441311	-27.7778
4	177897494	0.0156907	33.3333
4	177898146	5.87069e-05	42.5926
4	177962538	2.26145e-05	38.8889
4	178015744	0.000166976	36.3636
4	178257294	0.0307123	-27.0833
4	178265549	0.0222638	16.6667
4	178359116	6.52074e-05	30.7692
4	178747684	1.64236e-05	52.381
4	178757469	0.00443718	35.4167
4	178759972	0.000693177	28.9855
4	178763644	0.0113861	-15.6863
4	178937090	0.0168245	28.8889
4	178938744	0.00242229	35.5556
4	179052428	0.00988149	-33.3333
4	179113239	0.0462313	24.4444
4	179114031	0.0189967	36.6667
4	179194443	0.012224	27.7778
4	179762678	0.0330219	33.3333
4	180066202	0.00624151	33.3333
4	180068223	0.0459721	26.1905
4	180172057	0.00239209	38.4615
4	180322835	1.15618e-05	37.037
4	180358486	7.7021e-05	-41.1765
4	180360844	0.017789	28.5714
4	180362277	0.000194771	31.5789
4	180405603	0.0117978	36.3636
4	180406563	0.00559184	-31.1111
4	180429107	0.0113861	-29.6296
4	180604249	0.00751045	-39.3939
4	180630620	0.0233636	-33.3333
4	181108839	0.0167751	30.9524
4	181109269	1.37935e-06	53.3333
4	181110863	0.0268093	-21.2121
4	181111924	0.00484521	28.9855
4	181119401	0.0344639	30.303
4	181260606	0.0294578	-23.8095
4	181416919	0.0241247	28.5714
4	181494803	0.000211951	32.0513
4	181540902	5.59903e-05	38.0952
4	181568503	0.0104796	28.0702
4	181662486	0.0271431	30.5556
4	181675230	0.0388645	25.4902
4	181726298	0.00105085	-33.3333
4	181728481	0.017789	28.5714
4	181975405	0.0434191	-30
4	182056428	0.0238345	20
4	182062796	0.0318887	-25
4	182565938	0.00135862	33.3333
4	182747847	0.0190212	27.7778
4	182748591	0.00124288	44.4444
4	182753618	0.0378466	21.2121
4	183239436	0.0176765	20.8333
4	183278400	0.0294578	23.8095
4	183566812	0.0478025	-21.2121
4	183697850	0.00177308	45.4545
4	183791989	0.0205239	-33.3333
4	183820265	0.000123896	41.6667
4	183826073	0.0183821	30.9524
4	183999847	0.000137483	38.5965
4	184120347	0.00330653	-27.7778
4	184151590	0.00512021	35.5556
4	184183025	0.00889853	33.3333
4	184346370	0.00103869	31.4815
4	184572089	0.00769102	-36.3636
4	184616529	0.0249779	24.0741
4	184667093	0.0499148	-30
4	184670654	0.0115783	36.1111
4	184713507	0.0167751	30.9524
4	184799080	0.0063728	40
4	184816802	0.00225282	31.5789
4	184922821	0.000636979	31.4815
4	184994971	0.00772984	33.3333
4	185026370	0.044325	-22.807
4	185027696	0.00445171	29.6296
4	185029325	0.0136776	33.3333
4	185172914	0.00038652	28.3951
4	185175662	0.0421948	25.641
4	185180844	0.0234855	30.5556
4	185229963	0.0350664	21.4286
4	185233148	0.00249296	-27.5362
4	185370882	0.0176015	21.2121
4	185395686	0.0148077	17.7083
4	185520067	0.0299626	-22.807
4	185644446	0.0010277	-36.8421
4	185653434	0.000454341	-28.5714
4	186422015	0.00944877	36.1111
4	186770133	0.000155661	45.2381
4	186985701	0.00252898	-26.9231
4	187091638	0.0447723	-25
4	187123442	0.0157651	-36.3636
4	187127395	0.0356304	30
4	187152667	0.00505766	38.4615
4	187342209	0.0360166	-22.2222
4	187348081	2.1103e-06	46.0317
4	187349426	4.92051e-05	40.3509
4	187400303	0.000447174	-44.4444
4	187596453	0.0241247	-28.5714
4	187796127	0.0159378	25
4	187796505	0.00628417	33.3333
4	188032181	0.0408214	21.5686
4	188099025	0.00806615	23.3333
4	188121045	0.00658835	18.9394
4	188257272	0.000625706	-47.2222
4	188299288	0.0101572	20
4	188343069	0.00954042	25
4	188402574	0.00346899	42.4242
4	188642168	0.0143641	22.9167
4	188751495	0.0452048	-20.2899
4	188827085	0.0166877	33.3333
4	188831061	0.00559184	31.1111
4	188891396	0.00664237	19.5402
4	188972179	0.00226887	-35.1852
4	189071502	0.011062	-30.5556
4	189099441	0.00237871	-33.3333
4	189100433	0.0401313	20.2899
4	189100927	0.0159698	23.3333
4	189101451	0.0302628	30.5556
4	189101964	0.0150275	-24.0741
4	189103729	0.00102361	-27.7778
4	189154395	0.00114114	-30.9524
4	189175622	0.000399017	35
4	189176391	0.00332288	31.4815
4	189191464	0.0360166	-22.2222
4	189313375	0.00402843	-31.3725
4	189448873	1.02574e-05	46.2963
4	189494787	0.0391945	17.1717
4	189500659	0.0170396	36.6667
4	189575920	0.00118848	35.4167
4	189577005	0.0161986	26.3158
4	189607994	0.000210686	-30
4	189733980	0.0426465	26.6667
4	189740547	8.12706e-06	32
4	189807802	0.00181914	-29.1667
4	189829442	0.000883296	42.2222
4	189982039	0.0234855	-30.5556
4	190120542	0.014894	36.3636
4	190122407	0.0445057	22.9167
4	190313339	0.000521972	23.8095
4	190313919	0.00649216	29.6296
4	190405566	0.0356304	30
4	190415630	0.00364369	33.3333
4	190496661	1.8698e-06	57.7778
4	190505445	0.0131301	31.1111
4	190617683	0.00091303	-35.1852
4	190684449	0.0470335	-21.5686
4	190734817	0.00531231	26.6667
4	190782186	0.00230683	29.8246
4	190786076	0.00183823	-24.5098
4	190896188	0.00103236	31.3725
4	190896829	0.0172245	22.2222
4	190902629	0.0079744	-20.2381
4	191057530	0.0138214	23.8095
4	191186039	0.0134533	29.1667
4	191459071	0.0117716	-36.6667
4	191459736	0.00291574	33.3333
4	191461774	0.00444201	-33.3333
4	191961761	0.0005587	-40
4	192071493	2.73462e-05	40.7407
4	192301517	0.0190859	28.8889
4	192303046	0.000717265	37.7778
4	192354683	0.0131576	23.5294
4	192458571	0.00669418	-31.4815
4	192554694	0.0019973	41.0256
4	192660730	0.0483908	25
4	192840565	0.0302628	30.5556
4	192866237	0.0065274	35.7143
4	193308694	0.00302985	-26.6667
4	193334213	0.00586747	-28.7879
4	193372699	0.0302628	-20.5128
4	193374972	0.0255929	33.3333
4	193458823	0.0113168	33.3333
4	193519236	0.010601	24.2424
4	193768392	0.00528162	-33.3333
4	193834123	0.022354	-23.0769
4	194063597	0.0066481	22.2222
4	194067577	0.0255929	33.3333
4	194205120	0.036315	-16.6667
4	194259425	0.000883296	-42.2222
4	194286073	0.0140522	25.3968
4	194316215	0.0101361	-33.3333
4	194318215	3.22858e-05	33.3333
4	194495709	2.20505e-07	44.4444
4	194500218	0.00350694	25.3333
4	194540928	0.0195695	-30.5556
4	194544841	0.00275941	20.202
4	194572699	0.000435257	25.7576
4	194608414	2.94042e-07	43.3333
4	194773729	0.0391553	27.2727
4	195017176	0.00806615	25.4902
4	195158023	0.0149829	27.451
4	195247230	0.0324543	-27.7778
4	195470270	0.0393868	-21.7391
4	195472100	0.00792431	-26.3158
4	195473071	0.00901497	23.8095
4	195487947	0.00790388	29.8246
4	195820576	0.010601	24.2424
4	195896814	0.0157651	36.3636
4	196022188	0.0083304	22.6667
4	196208305	0.000257974	26.8817
4	196215729	1.9155e-05	33.3333
4	196256314	0.0189121	-29.1667
4	196409871	0.00291574	-33.3333
4	196512887	0.000509925	42.2222
4	196719476	0.0138903	29.4118
4	196897590	0.000123896	-34.4444
4	196972771	0.00267414	37.7778
4	197137406	0.00124851	-39.5833
4	197651517	0.00580639	-27.7778
4	197664840	0.00038652	31.5789
4	198054038	0.00466133	35.5556
4	198078423	0.0124454	-24.5614
4	198621608	0.0391553	-27.2727
4	198787211	0.0361611	18.8406
4	198882179	0.0234855	30.5556
4	199039408	0.00717027	31.25
4	199121068	0.0063728	-30.9524
4	199217634	0.0384551	27.7778
4	199277577	0.0447723	25
4	199288422	0.0066189	-28.3333
4	199292555	0.000604877	29.6296
4	199297502	0.0154409	-33.3333
4	199305417	0.00589553	31.5789
4	199403324	0.0406139	-15.7895
4	199406235	0.0318887	-25
4	199642750	0.033267	22.807
4	199803132	0.0230839	22.807
4	199958342	0.00148985	-37.037
4	200039371	0.00136602	-35.2941
4	200047326	0.000338463	-36.2319
4	200049601	0.0130232	27.0833
4	200080709	0.0190859	28.8889
4	200308671	0.0307259	22.2222
4	200465862	0.0255929	-33.3333
4	200547534	0.00431685	35.8974
4	200745116	0.000300239	33.3333
4	201215105	0.0410462	16.0494
4	201392663	0.00922121	22.5806
4	201399359	0.0167807	22.2222
4	201400823	0.0172015	20.6349
4	201501834	5.26498e-05	-38.8889
4	201668074	0.0189953	23.0769
4	201840318	0.000434337	31.1111
4	201962828	0.0251123	27.451
4	202002927	0.0128676	-31.25
4	202005025	0.00150349	33.3333
4	202073697	0.0497307	24.2424
4	202127033	0.00987058	-29.1667
4	202204794	0.0113861	30.303
4	202385871	0.000329436	-22.2222
4	202387348	0.0117978	-31.25
4	202394059	0.012778	-26.6667
4	202395383	0.000925073	34.8485
4	202396229	0.00117105	-46.6667
4	202463421	0.0164396	31.1111
4	202627950	0.029746	21.2121
4	202672144	0.0229278	18.8406
4	202674551	0.0162755	17.5439
4	202691445	0.0292568	30.303
4	202692528	0.0324958	26.6667
4	202736551	0.000410346	-42.4242
4	203326264	0.000186165	34.9206
4	203362440	0.00207188	-31.4815
4	203550260	0.00211085	33.3333
4	203757482	0.000128197	42.5926
4	203758829	0.0335707	-26.1905
4	204070370	0.0307123	24.4444
4	204207076	0.020841	25
4	204238915	7.88402e-05	46.1538
4	204258363	0.0143641	31.1111
4	204325983	0.00472045	25.9259
4	204454046	0.00146981	22.2222
4	204476807	0.00717027	31.25
4	204561145	0.0113861	-30.303
4	204721800	0.00237871	-37.7778
4	204939410	0.0497387	-22.9167
4	205040801	0.000338346	-41.0256
4	205048964	0.00424065	33.3333
4	205056228	3.55605e-05	41.6667
4	205105358	0.0212151	-27.0833
4	205242607	0.0145399	28.8889
4	205247446	0.00620667	-29.1667
4	205275321	0.012883	-33.3333
4	205505029	0.0255929	17.2043
4	206004622	0.00117105	-46.6667
4	206118859	0.00051989	-32.0513
4	206305927	0.00113573	24.3243
4	206588101	0.0434191	30
4	206593066	0.0183146	-24.0741
4	206757176	0.00889201	-31.1111
4	206781284	6.46396e-05	40.9091
4	207032685	0.010825	-29.6296
4	207033240	0.000194771	36.5079
4	207090492	0.00207551	29.3333
4	207231608	9.1143e-06	38.8889
4	207671121	0.00201788	-40.4762
4	207785243	0.0281219	-22.2222
4	207849842	0.00442996	-26.9841
4	208133494	0.00479243	-30.1587
4	208167275	0.00443718	-35.4167
4	208289429	0.0378576	-26.6667
4	208732750	0.00600898	28.0702
4	208791852	0.0119864	20.2899
4	208861937	0.0014293	31.8182
4	208868091	0.00944877	28.8889
4	208905953	0.0153303	25.3968
4	209058361	2.5068e-05	-38.8889
4	209128023	1.6304e-05	-41.6667
4	209242630	0.0193222	20.6897
4	209502008	0.0327147	-22.9167
4	209895054	0.0465265	26.6667
4	209915735	0.0310952	22.2222
4	209915993	3.75464e-05	48.7179
4	209946830	4.76265e-05	38.4615
4	210076135	0.000883296	-42.2222
4	210367664	0.0016389	-44.4444
4	210522817	0.0423954	-25
4	210526880	0.0138684	-26.6667
4	210836020	0.00870881	36.6667
4	210924472	0.000293793	31.9444
4	211005713	0.0446746	-28.2051
4	211057141	0.0117077	-28.3333
4	211360464	0.0276672	-30.7692
4	211567888	7.83597e-05	27.957
4	211663608	9.16121e-06	-50
4	211991165	0.0434191	-30
4	212076539	0.0484033	25.641
4	212646084	0.0142145	-23.4568
4	212658295	0.0134533	29.1667
4	212660180	0.030005	-25.9259
4	212683750	0.000698335	-30.5556
4	213425843	0.00184073	38.8889
4	213655612	0.000233348	31.8841
4	213666434	0.0276672	-25.641
4	213973116	0.00813304	17.5439
4	214338311	0.0434191	30
4	214339247	0.00846541	-27.5362
4	214449926	0.0209301	-23.8095
4	214489560	0.000260788	37.8788
4	214493625	0.0255929	33.3333
4	214604083	0.0171209	25.4902
4	214702120	0.0176015	26.3158
4	214775828	0.00011864	25.2252
4	214957071	0.0207625	21.2121
4	215587329	0.0135314	36.3636
4	215651289	0.0255929	33.3333
4	215874867	0.0117716	36.6667
4	215990893	0.0164396	-23.6111
4	216157037	0.0388645	-30.303
4	216161108	0.0255929	-33.3333
4	216214617	5.39915e-05	36.1111
4	216215406	1.77858e-07	-57.4074
4	216457799	0.00754871	-31.4815
4	216530764	0.0119375	28.8889
4	216734185	0.00944149	-25.9259
4	216759705	0.0344639	30.303
4	216944795	0.00944877	35.8974
4	217091508	0.0103687	-31.1111
4	217263375	0.0356304	30
4	217264220	0.0014641	24.7619
4	217423295	0.0021155	28.5714
4	217428853	0.000446203	-30.1587
4	217468019	0.00010896	-36.8421
4	217656791	0.00285332	35.7143
4	217753322	0.00272581	-33.3333
4	218051935	0.0215538	28.2051
4	218057518	5.80661e-12	54.7619
4	218088619	0.0014293	28.7879
4	218421403	0.00275941	28.5714
4	218426310	0.0249779	24.0741
4	218477677	0.0012653	-22.5806
4	218557913	0.0145399	-28.8889
4	218561178	0.00221813	-33.3333
4	219205941	0.0161986	26.3158
4	219514931	0.00698053	28.8889
4	219938342	0.000725501	-47.2222
4	220087575	0.0294578	23.8095
4	220095867	0.0450538	-23.8095
4	220288867	0.0169045	18.5185
4	220340465	0.014894	-36.3636
4	220717351	4.33584e-05	53.8462
4	220842641	0.0421948	-22.2222
4	220987656	0.0076654	22.9167
4	221144025	3.48097e-05	37.3333
4	221655625	0.000164981	40
4	221815005	0.0235881	-24.2424
4	222506591	0.00290112	40
4	222507925	0.00846541	27.5362
4	222931276	0.00906067	24.2424
4	223116480	3.40107e-06	50
4	223167611	0.00451755	28.5714
4	223168073	0.000110927	45.8333
4	223188152	0.0271431	-30.5556
4	223285233	0.0335707	26.1905
4	223285528	0.0447723	25
4	223441247	0.0441311	27.7778
4	223588746	0.0215538	-28.2051
4	224095821	0.0157651	36.3636
4	224316553	0.0215219	21.7391
4	224621685	0.0262464	-22.7273
4	225205689	0.0441311	-27.7778
4	225253555	0.0115584	-33.3333
4	225274475	0.0130295	25.641
4	225275226	0.00540602	23.6111
4	225564480	0.00290112	13.7255
4	225577897	0.00184073	40.4762
4	226107080	0.0219029	33.3333
4	226181295	2.43902e-05	-38.2716
4	226182762	0.0257733	27.0833
4	226188010	0.0430541	-19.6078
4	226325131	0.0318687	-17.4603
4	226583464	9.97382e-06	-40.5797
4	226825411	0.0266395	23.5294
4	226837974	0.0292568	-30.303
4	227036501	0.0164396	-31.1111
4	227100256	0.0308593	-23.3333
4	227164631	0.0446746	-28.2051
4	227180876	0.0337445	-24.5614
4	227431210	0.0276672	-27.0833
4	227549647	0.00422927	38.4615
4	227573481	0.00292209	29.1667
4	227593463	0.0149106	-21.4286
4	227937543	0.0144442	22.2222
4	228158710	0.00123452	35.8974
4	228265975	5.9196e-05	-28.4314
4	228269485	0.000613838	42.2222
4	228913582	0.0113168	33.3333
4	229143457	0.00139598	-25.9259
4	229172928	0.000367202	48.4848
4	229206603	0.0258954	25.4902
4	230363421	1.77858e-07	57.4074
4	230454946	0.00323061	-26.087
4	230522227	0.0182815	33.3333
4	230527622	0.0430852	-20.8333
4	230634294	4.93888e-06	48.1481
4	230693314	0.00615059	-26.9231
4	230697382	0.0166472	25
4	230820431	0.0207625	-20.5128
4	230971179	0.00348935	29.6296
4	230978362	0.0200002	-27.2727
4	231194170	0.0115783	-36.1111
4	231212183	0.000251248	36.3636
4	231212546	0.0241247	25.9259
4	231260547	0.0017224	40
4	231365482	0.0109015	-28.5714
4	231583466	0.009643	35.8974
4	231641052	0.0083644	35.8974
4	231696386	0.00460188	40
4	231901641	0.0219029	-33.3333
4	231904508	0.00542298	-35.5556
4	231905008	0.0455912	28.2051
4	231907171	0.00435833	-23.6559
4	232005546	0.0117978	36.3636
4	232177324	0.00233436	-33.3333
4	232198986	0.0330219	-26.6667
4	232350602	0.00988149	-33.3333
4	232588868	0.0111587	-33.3333
4	232671022	0.014894	-36.3636
4	232954778	0.0166877	-31.1111
4	233222610	0.007773	-19.0476
4	233608355	0.0434191	-30
4	233682316	0.00146701	-40
4	233817683	0.0489297	21.0526
4	233833538	0.0290871	25.9259
4	233853394	1.91142e-06	47.3684
4	233910949	0.00346899	42.4242
4	233911777	0.00182629	31.8182
4	234191952	0.0330219	33.3333
4	234194260	0.0324958	-26.6667
4	234339899	3.67304e-08	52.7778
4	234355303	0.00944149	-40
4	234359938	0.0010277	-36.8421
4	234538880	0.0448378	23.0769
4	234542681	0.0116311	-21.2121
4	234567624	0.00501347	33.3333
4	234735843	0.00265885	-26.6667
4	234742825	0.000958043	41.6667
4	235114302	0.0328949	-25
4	235115920	0.0499148	-30
4	235221355	0.00346899	-25
4	235373359	0.0153887	30.5556
4	235506884	0.0113168	-33.3333
4	235832119	4.726e-05	40
4	235832582	2.36371e-05	35.3535
4	235958722	0.0168245	-33.3333
4	236107142	0.000233348	-37.7778
4	236492822	6.22905e-06	46.2963
4	236808134	0.00164416	29.4872
4	236966645	0.0393906	-25
4	237748225	0.0137978	-18.6275
4	238018665	0.048848	27.7778
4	238104080	0.0145399	-28.8889
4	238178989	0.0019227	-33.3333
4	238279341	4.93888e-06	45.4545
4	238359524	0.0281219	22.2222
4	238620175	0.0300116	24.5614
4	238711446	0.0447564	-20.8333
4	238889246	0.0344639	-30.303
4	238962561	0.00252898	-41.0256
4	238978159	6.54929e-06	43.4783
4	239186930	0.0361363	24.4444
4	239253853	0.0445314	18.5185
4	239307870	0.0005852	16.6667
4	239309701	0.00239209	-38.4615
4	239310758	0.0065274	35.7143
4	239310820	0.000625706	47.2222
4	239537098	0.0162938	33.3333
4	239549046	0.0128676	31.25
4	239602309	0.000611618	41.0256
4	239619745	8.65518e-05	39.2157
4	239625080	0.000437203	25.8333
4	239764095	0.0208276	23.1884
4	239801180	0.00230683	41.0256
4	239888033	0.00364369	31.5789
4	239916540	0.0359619	-19.4444
4	239921476	0.017848	20.2381
4	240030431	0.00348935	29.6296
4	240115835	0.00290112	-40
4	240120835	0.000380208	40
4	240323928	0.00138531	35.1852
4	240328372	3.11734e-05	35.8974
4	240333863	0.000338346	41.0256
4	240389685	0.00624151	-27.7778
4	240416602	0.00901984	35.8974
4	240710217	0.00654885	31.3725
4	241314571	0.00150349	-31.6667
4	241317488	0.0215788	-24.0741
4	241348272	0.00115258	38.4615
4	241397444	0.0313698	20.2899
4	241637670	0.0157651	-36.3636
4	241715288	0.0202259	-25.4902
4	241720878	0.0258954	-19.4444
4	242141901	0.00500953	-36.1111
4	242179849	0.0499148	30
4	242182674	0.0179261	-23.0769
4	242191219	0.0375452	18.6667
4	242208987	0.00573456	35.5556
4	242282203	0.00382974	22.7273
4	242293708	0.000364303	-33.3333
4	242523209	0.00207188	25.7576
4	242707050	0.00531231	29.4118
4	242707442	0.00305031	38.4615
4	242948693	0.000439983	-46.1538
4	242953730	0.00806615	23.3333
4	243036306	0.017789	-29.1667
4	243468673	0.00073539	44.4444
4	243629271	0.000178033	43.75
4	243659086	0.0065274	-35.8974
4	243660486	0.0198681	33.3333
4	243682258	0.0396605	-26.6667
4	243710465	0.00119382	-28.0702
4	243720517	5.1726e-08	43.1373
4	243802529	0.00409112	33.3333
4	244167472	0.0470784	-21.4286
4	244187147	0.000637609	30.7692
4	244384657	0.0384551	18.3333
4	244503997	0.0350664	21.4286
4	244505721	0.0324958	-23.3333
4	244517734	0.0172015	33.3333
4	244518557	0.0344639	24.2424
4	244555392	4.55816e-05	30.1587
4	244569378	0.0108346	27.451
4	244692500	0.00167023	40
4	244716232	0.0356304	30
4	244755618	0.0281219	25.9259
4	244813814	6.32687e-05	43.8596
4	244819522	0.0166465	14.7059
4	244830541	0.0459721	26.1905
4	244832869	1.5943e-06	48.1481
4	244882541	0.0234892	30.7692
4	245162727	4.12267e-05	42.4242
4	245170517	0.0393868	-22.2222
4	245200374	0.0138903	-29.4118
4	245308206	0.0360166	22.2222
4	245438668	0.0155505	20.3704
4	245466572	0.00167379	27.957
4	245472888	0.000936528	36.8421
4	245511410	0.00551983	36.6667
4	245523974	0.00254025	31.746
4	245691058	0.0234186	-26.1905
4	245795973	0.00726486	-27.2727
4	245977915	0.00649216	-29.6296
4	246282472	0.0396605	-26.6667
4	246283695	6.35569e-07	-50
4	246376548	0.00528162	33.3333
4	246855902	0.0144442	-21.3333
5	62264	0.000936528	30.4348
5	62324	6.00583e-05	-42.2222
5	414591	0.0138514	22.2222
5	473770	2.1671e-05	50
5	685903	0.0387602	19.0476
5	686331	0.00444827	29.8246
5	844672	0.0232435	-26.6667
5	933221	0.000190876	35.1852
5	934166	0.0108346	27.451
5	939537	0.0288906	20.3704
5	956989	0.0115584	-33.3333
5	959918	0.0113068	-23.1884
5	964694	0.00105011	33.3333
5	969560	0.00324082	-23.6111
5	970821	0.0280217	21.7391
5	1060964	0.00243125	24.359
5	1077070	0.00653033	36.1111
5	1089137	0.0119402	-28.2051
5	1122156	1.51426e-10	59.6491
5	1125145	3.52546e-05	50
5	1566974	0.004199	-35.5556
5	1574092	0.0493665	20.3704
5	1580194	0.00897939	22.807
5	1593309	0.0384551	27.7778
5	1612235	0.0019973	41.0256
5	1655701	0.0499148	30
5	1713488	0.000197317	-42.2222
5	1883879	0.0115584	-33.3333
5	1915261	0.026345	-28.8889
5	2003045	0.0159085	18.5185
5	2065591	0.00167023	-40
5	2067061	0.012883	-33.3333
5	2068529	0.000120919	41.1765
5	2202823	0.000717265	48.4848
5	2225619	0.000365151	30.5556
5	2234871	0.000657683	38.4615
5	2338142	0.010283	-31.25
5	2396997	0.000110247	47.619
5	2397984	0.0499148	-30
5	2407277	0.0329558	30.5556
5	2439429	0.0241066	-20
5	2439805	0.00754871	31.4815
5	2441919	0.000351466	33.3333
5	2442469	0.0192262	21.7391
5	2444316	0.0302628	30.5556
5	2459221	0.00116241	-35
5	2488084	0.000178033	43.75
5	2557676	0.0330219	33.3333
5	2605973	0.010283	-31.25
5	2625411	6.05714e-05	50
5	2627256	0.0121171	-36.1111
5	2666151	0.0174433	-23.6111
5	2691745	0.00703193	25.3968
5	2776771	0.000192772	42.8571
5	2871108	0.00362126	-38.8889
5	2873376	0.0280115	21.6667
5	3161897	0.0200921	26.3158
5	3203603	3.36258e-05	55.5556
5	3433076	0.000229168	27.7778
5	3492210	0.0294578	23.8095
5	3495962	0.00327697	35.2941
5	3734844	0.00362713	35.5556
5	3826974	0.0185894	27.451
5	3891737	0.00542298	39.3939
5	3952292	0.000364303	33.3333
5	3953179	1.62338e-05	43.9394
5	3980869	0.0123137	16.6667
5	4065311	0.00156642	22.2222
5	4089745	0.0445314	18.5185
5	4106008	0.00239209	-37.5
5	4117648	0.0102956	-25
5	4146512	0.00402843	31.3725
5	4212241	0.00944877	16.6667
5	4261744	0.000845991	-39.2157
5	4268493	0.0349871	-25.641
5	4310155	0.0427366	20.3704
5	4312063	0.00292181	-35.4167
5	4312557	8.50026e-05	48.8889
5	4320141	0.0276672	27.0833
5	4386038	0.0172015	-33.3333
5	4389207	0.0195951	-27.7778
5	4407085	0.0271893	33.3333
5	4415726	0.00184073	38.8889
5	4461520	0.0295853	21.0526
5	4462142	0.0130032	-18.75
5	4572689	0.0165326	29.1667
5	4599908	0.0391553	27.2727
5	4600351	0.0219029	-33.3333
5	4677191	0.000175382	36.1111
5	4687312	3.72215e-08	46.9697
5	4694712	0.00445026	29.1667
5	4699171	0.00290112	22.8571
5	4785599	0.00644273	20.2381
5	4787279	0.000514317	28.3951
5	4791035	0.00205211	35.4167
5	4855358	0.0255929	-28.8889
5	4897587	0.000171538	51.5152
5	5137548	2.34907e-05	48.1481
5	5143827	0.0384551	27.7778
5	5151742	1.65605e-05	42.8571
5	5157342	0.00348935	29.6296
5	5227719	0.0045282	31.6667
5	5356805	0.00111905	40.4762
5	5377918	0.0430541	-28.2051
5	5415860	0.0271431	-30.5556
5	5504179	0.0171209	25.4902
5	5505995	0.00134178	39.5833
5	5510213	0.00754685	28.5714
5	5560727	0.0234855	30.5556
5	5620596	0.0166472	25
5	5644261	0.0051748	-25
5	5644691	0.00290112	37.7778
5	5647685	0.0010277	-36.8421
5	5762192	0.00248954	-33.3333
5	5763988	0.0361363	-25.4902
5	5986663	6.66624e-06	51.2821
5	6091749	0.0153226	31.1111
5	6107305	0.00656022	23.6111
5	6109046	0.00242229	35.5556
5	6191475	0.0222801	-25
5	6351155	0.0159944	30.7692
5	6396747	8.90434e-05	34.5238
5	6396994	0.0280168	24.0741
5	6404789	0.000862718	43.5897
5	6431788	0.0356304	-26.6667
5	6600612	1.46556e-05	37.7778
5	6605124	0.00451963	33.3333
5	6606376	0.00148236	28.3951
5	6643575	1.79743e-05	54.5455
5	6727251	0.00237871	-33.3333
5	6775434	0.0113521	26.3158
5	6864598	0.0251123	27.451
5	6906238	0.0296774	33.3333
5	6942142	0.00186917	-24.4444
5	6949621	0.000500986	45.2381
5	7093633	0.0234892	-30.7692
5	7126933	0.0408204	-28.2051
5	7143633	0.00195626	-27.7778
5	7153311	0.00380723	33.3333
5	7159586	0.00178284	31.746
5	7194274	0.00128525	-41.0256
5	7199196	0.00364369	27.2727
5	7258485	0.00643379	38.8889
5	7372596	0.000534117	-46.1538
5	7398040	0.00300534	27.381
5	7513923	0.0341503	-18.6667
5	7535478	0.0266395	23.5294
5	7548412	0.0241247	21.6667
5	7613174	0.0150275	24.0741
5	7774178	1.24738e-06	44.0476
5	7792058	0.00451755	28.5714
5	7811290	0.00944877	-28.8889
5	7900669	0.0290887	-17.3333
5	7901144	0.0384551	-24.0741
5	7908970	0.00624151	-26.3158
5	8017939	0.0128676	33.3333
5	8018706	0.000996542	-44.4444
5	8297667	0.0434191	30
5	8501402	0.00031725	-44.4444
5	8617625	0.00438013	25.3968
5	8619696	0.0497307	-24.2424
5	8685831	1.27961e-05	40.4762
5	8692440	0.000821559	35.4167
5	8702264	0.00290112	29.1667
5	8782776	0.000703569	-27.381
5	8811836	0.00671129	33.3333
5	8879298	0.0182815	-33.3333
5	8896380	0.0497307	24.2424
5	8899862	0.0414683	20.8333
5	9063228	0.00237871	37.7778
5	9446474	0.0172016	-22.619
5	9590603	0.0264933	-24.5614
5	9740209	0.0421055	22.807
5	9970239	0.00380897	28.0702
5	10009463	0.00431685	35.8974
5	10160261	0.0361611	-25
5	10168978	0.0341503	-18.6667
5	10261759	0.00551983	33.3333
5	10406678	1.09436e-06	35.0877
5	10476929	0.0483908	-25
5	10483258	0.00343059	-41.6667
5	10543603	0.00242229	-35.5556
5	10559901	0.00531231	29.4118
5	10654983	5.64959e-06	41.9753
5	10715530	4.63557e-07	49.1228
5	10717710	0.00163995	31.3725
5	10721477	0.00391026	-33.3333
5	10722592	0.00769102	-36.3636
5	10763421	0.00181914	29.1667
5	10817931	0.000801384	23.6559
5	10877336	0.0281498	30.7692
5	10903789	0.00986946	-36.3636
5	10993305	0.0024973	30
5	11051816	0.00829341	28.3333
5	11135672	2.15345e-06	-55.5556
5	11200512	0.000834231	30.7692
5	11413925	0.00362126	38.8889
5	11418397	0.00332288	31.4815
5	11711134	0.0330219	-33.3333
5	11714541	0.0408214	21.5686
5	11748060	0.00362713	-35.5556
5	11829598	0.0276672	27.0833
5	11834921	5.70476e-07	50
5	11953483	0.0184951	30
5	12228369	2.33134e-06	50
5	12231728	0.0250403	-25
5	12243227	0.000718901	38.0952
5	12245841	0.000184198	47.619
5	12335992	0.000632527	-18.5185
5	12342633	0.00114758	35.1852
5	12343827	0.00211085	-33.3333
5	12344628	0.00738458	31.3725
5	12354158	0.000534117	-38.8889
5	12371854	0.00531965	38.4615
5	12395685	0.0382366	25.4902
5	12433203	0.0324543	-27.7778
5	12476883	0.0408214	21.5686
5	12719059	0.00200581	25
5	12771639	0.0325111	-27.0833
5	12785480	0.0389836	-19.697
5	12903431	0.00251889	38.0952
5	12910191	0.0148844	18.75
5	13286401	0.016697	24
5	13300659	0.000123896	41.6667
5	13301970	0.0159944	22.7273
5	13371296	0.00114758	35.1852
5	13378036	0.0188748	-30.7692
5	13417998	0.00122344	-28.9855
5	13442681	0.00362713	35.5556
5	13450540	0.000286478	-43.1373
5	13526556	0.00111905	27.957
5	13585501	0.000328577	-35.1852
5	13631326	0.0101361	33.3333
5	13751466	0.000347464	33.3333
5	13754550	0.0215219	-21.7391
5	13856142	9.62271e-05	39.1304
5	13929604	0.0330245	28.5714
5	13936628	0.00944877	-35.8974
5	13967000	0.000773611	31.746
5	14016475	9.01514e-07	41.6667
5	14017700	0.00528162	38.4615
5	14165996	0.00105011	33.3333
5	14170339	0.00205942	35.0877
5	14171016	0.030005	26.6667
5	14186331	0.00569606	-33.3333
5	14233061	0.00242229	35.5556
5	14351904	0.0063728	-25.9259
5	14400359	0.0318687	27.0833
5	14452113	1.02902e-05	41.2698
5	14454852	0.00220501	42.4242
5	14511839	0.0213097	19.1919
5	14512617	0.0344639	24.2424
5	14856757	0.0065274	-39.3939
5	14919777	0.00330653	27.7778
5	14920540	0.00256413	-17.284
5	14944530	0.0412132	22.2222
5	15032278	6.17613e-05	34.6667
5	15087902	0.03154	20.2381
5	15092080	0.0053515	28.9855
5	15106651	0.00797375	23.1884
5	15169298	0.0136218	17.284
5	15170836	0.0497387	-22.9167
5	15180427	0.0213924	-23.8095
5	15196006	0.00559184	31.1111
5	15197054	0.000603047	37.2549
5	15339675	0.000120919	39.3939
5	15361668	0.00364369	35.7143
5	15733908	0.00113573	40
5	15734196	0.0434191	30
5	15743065	0.0484033	25.641
5	15753158	0.0450554	19.4444
5	15821033	0.0200398	-20
5	15871930	0.00316461	27.451
5	15876221	0.00122705	22.7642
5	15982141	0.0173857	30.303
5	15983877	0.00445026	-29.1667
5	16103405	0.0122109	26.9841
5	16113380	0.00131583	33.3333
5	16121176	0.0166472	25
5	16126702	0.0256833	-25.9259
5	16128728	0.00116241	35
5	16521461	0.0255081	-30.7692
5	16527223	0.00512021	24.6377
5	16552124	0.0329558	30.5556
5	16554133	0.0406139	15.7895
5	16642207	0.0357301	-20.8333
5	16643740	0.0232435	-26.6667
5	16709195	0.0315387	-28.5714
5	16716383	0.000675981	43.5897
5	16716879	0.0388645	-30.303
5	17053105	0.0271431	-30.5556
5	17462021	0.0375452	-22.2222
5	17465005	0.00944149	25.9259
5	17661435	0.00460188	40
5	17861809	8.83078e-06	45.8333
5	18048579	0.00996968	24.5614
5	18048748	0.00249209	-37.5
5	18159309	0.000604877	40.4762
5	18190721	0.00013648	43.75
5	18197056	0.0318715	21.6667
5	18220402	0.000934164	37.037
5	18226677	0.0256833	25.9259
5	18392801	0.0256833	-25.9259
5	18532774	0.0121155	24
5	18611904	0.00386667	26.1905
5	18991950	0.0458015	17.5439
5	19009492	0.00829341	28.3333
5	19009980	0.0255929	33.3333
5	19022217	0.0159698	-23.3333
5	19055658	0.000205491	-33.3333
5	19095296	0.0131576	23.5294
5	19105274	0.0119402	28.2051
5	19206842	0.0234424	-30.303
5	19311969	0.00986946	-36.3636
5	19598370	3.5956e-06	-50
5	19727478	0.00749749	35.7143
5	20023560	0.0241247	28.5714
5	20164743	0.0234855	30.5556
5	20368462	1.51653e-06	46.2963
5	21426793	5.82375e-05	38.5965
5	21431550	0.0378576	26.6667
5	21441453	0.00211085	33.3333
5	21546820	0.0324043	-22.2222
5	21564950	0.00806774	-27.5362
5	21859311	0.00431685	35.8974
5	21859831	0.000598475	-42.8571
5	21961951	0.00381915	21.5054
5	22107805	0.0232435	25.4902
5	22413837	0.0426956	-30.303
5	22444209	0.00949014	-33.3333
5	22509043	5.93966e-05	-47.0588
5	22691905	0.00112084	29.6296
5	22800888	0.0399995	20
5	22862322	0.0343483	18.5185
5	23162708	0.0198681	-33.3333
5	23310671	0.036315	17.284
5	23537600	0.0281498	-30.7692
5	23546063	0.0257733	-23.8095
5	23554000	0.00545162	36.3636
5	23654531	0.04549	-30.303
5	23657298	0.00437944	27.2727
5	23785152	0.00420348	-28.7879
5	24011580	0.024327	-21.0526
5	24373649	0.0146637	36.6667
5	24408074	0.0173857	30.303
5	24613474	0.0189632	27.7778
5	24682078	0.000948214	30.5556
5	24714280	0.00717027	33.3333
5	24814965	0.0172015	-33.3333
5	24819394	0.0414683	20.8333
5	24916201	0.0375278	-20.5128
5	24944040	0.0330219	33.3333
5	24957760	0.00944877	35.8974
5	25002431	0.00123195	-34.9206
5	25179080	0.0155505	-20.3704
5	25457836	0.000184198	-47.619
5	25542712	0.0381281	26.1905
5	25847181	0.0324543	27.7778
5	25847579	0.000556027	31.3725
5	26101592	0.000595511	28.2051
5	26131855	0.0167751	30.9524
5	26236729	0.0129286	30.9524
5	26280174	0.00409112	28.3333
5	26294039	0.0281498	-30.7692
5	26410653	0.000608011	-33.3333
5	27042873	0.0102306	-28.3333
5	27294965	0.0080449	29.4118
5	27484147	0.0167751	30.9524
5	27851614	0.0388645	30.303
5	28383597	0.000251581	28.5714
5	28474764	0.000328577	35.1852
5	28635663	0.00539916	25.4902
5	28711848	7.84192e-05	32.0988
5	28754853	0.0387636	-25.4902
5	28800557	0.0266887	26.6667
5	28802346	0.000718901	38.0952
5	29088891	0.000293668	41.1765
5	29697698	0.00240603	41.6667
5	29709144	0.0387765	-17.3333
5	29809827	1.49346e-06	-45.8333
5	29985970	0.0151265	-22.2222
5	29986490	0.00802103	40
5	30291388	0.0153887	-30.5556
5	30564026	0.0354401	33.3333
5	30565088	0.0224215	25.9259
5	30721423	0.0233636	-21.4286
5	30848737	0.026345	-23.3333
5	30862744	0.00653033	-36.1111
5	30864162	0.0016389	44.4444
5	30865675	0.0183146	24.0741
5	31083170	0.00806615	23.3333
5	31173269	0.0445057	22.9167
5	31174385	0.00528162	35.7143
5	31302459	0.000238798	-39.5833
5	31357382	0.00233539	-26.6667
5	31562189	0.00290112	40
5	31568044	0.00103869	-39.2157
5	31568981	0.00251889	38.0952
5	31720442	0.0266887	-26.6667
5	31731787	0.0348798	-30.5556
5	31754261	0.0047888	-24.6914
5	31923556	0.00988149	-33.3333
5	32208382	0.00865959	-25
5	32419939	0.030005	26.6667
5	32811117	0.0215538	-28.2051
5	32819079	0.0249779	24.0741
5	32850334	0.0328949	-27.0833
5	32942879	5.26498e-05	37.1795
5	32951559	0.0226185	21.7949
5	33403220	0.00306734	-37.7778
5	33615726	0.0397694	-17.7778
5	34501262	0.00551088	23.4568
5	34658786	2.07525e-05	-40.9091
5	34956023	0.00237572	-29.1667
5	35192123	0.00290112	-40
5	35263876	0.030005	26.6667
5	35489617	0.0111087	25.7576
5	35770802	0.00242055	-33.3333
5	35981988	0.00288675	-42.4242
5	36212620	0.044144	17.284
5	36221328	0.00147888	-31.9444
5	36282787	0.00113333	-36.8421
5	36526708	0.00578372	25.7576
5	36848515	0.0281219	20.2899
5	36877573	0.00289895	35.2941
5	36954310	0.0215538	28.2051
5	37319684	0.00431685	-35.8974
5	37357303	0.0159944	30.7692
5	37489299	0.0164396	18.3333
5	37495310	0.0340646	16.1905
5	37519324	0.0433425	19.0476
5	37731539	0.020841	-25
5	38498712	0.0167807	22.2222
5	39066959	0.00233436	24.2424
5	39152058	0.0482524	-27.2727
5	39368134	0.00119382	28.0702
5	39391013	0.0118788	33.3333
5	39448686	0.0234424	30.303
5	39507973	0.0250403	25
5	39680209	0.0186052	27.0833
5	39729151	0.0356986	20.3704
5	39769279	0.0136776	33.3333
5	39879161	0.00042412	33.3333
5	40363230	8.50497e-05	33.3333
5	40588660	0.0212186	20.6349
5	40589333	0.00336779	-38.0952
5	40684803	0.00185083	-24.1379
5	40691394	0.0160214	-25.7576
5	40708250	0.0169382	-15.3846
5	41031847	0.0391553	22.807
5	41050119	0.0151265	29.1667
5	41088914	0.00823447	22.9885
5	41102244	0.0319027	-18.8406
5	41184654	7.69745e-05	-34.8485
5	41751531	0.00290112	25.3333
5	41751789	0.0181294	-26.1905
5	42045965	0.00559184	31.1111
5	42229633	0.000255589	30.1587
5	42241617	0.0423954	25
5	42443982	0.00889853	33.3333
5	42513826	0.0111619	-20.2381
5	42516673	0.00414873	-38.0952
5	42796648	6.32421e-05	39.1304
5	43034270	5.86258e-05	-33.3333
5	43072997	0.0416622	-20
5	43494194	0.0470784	21.4286
5	43497178	0.0295853	-21.0526
5	43498063	0.0296774	33.3333
5	43621432	0.011062	30.5556
5	43673500	0.0102435	27.0833
5	43721089	0.000447174	-45.4545
5	44125478	0.000264056	24.0741
5	44234733	0.00181914	-29.4118
5	44297144	0.0019227	33.3333
5	44321897	0.0041872	19.1919
5	44322646	0.00290112	37.7778
5	44987897	0.00878601	-27.451
5	44988109	4.87822e-05	-45.8333
5	45066603	6.66659e-05	36.5079
5	45251985	0.004199	-35.5556
5	46041204	0.000359582	39.5833
5	46041417	0.0146637	36.6667
5	46337918	2.26402e-05	47.0588
5	46820881	0.0324543	20.8333
5	46821108	0.0318687	27.0833
5	47175210	0.00343465	36.1111
5	47274685	0.00275941	20.202
5	47371135	0.014894	36.3636
5	47373372	0.026345	-28.8889
5	47517584	0.000419258	-33.3333
5	47552375	0.0108346	27.451
5	47756582	0.00145063	-24.0741
5	47932692	0.00217225	28.5714
5	48016503	0.00944877	36.1111
5	48031454	0.0162428	25.9259
5	48036462	0.00545162	-36.3636
5	48260860	0.00787564	23.6111
5	48276864	4.49398e-05	-46.2963
5	48281521	0.0152571	-20.8333
5	48282052	0.0430852	20.8333
5	48579633	0.00932188	-17.5926
5	48625708	0.0262367	-28.2051
5	49115805	0.00663045	29.4118
5	49915109	6.48776e-06	-56.4103
5	49999387	0.0441311	27.7778
5	50000795	0.000163893	48.7179
5	50042261	0.0184951	30
5	50147579	0.000146719	36.5079
5	50401817	0.0255929	17.6471
5	50448165	0.0327147	17.7083
5	50695118	0.0044551	-35.7143
5	50897887	0.00130893	40
5	51084257	0.00944149	25.9259
5	51114374	0.0146637	36.6667
5	51115964	0.0256804	15.2778
5	51205185	0.0353184	-21.6667
5	51298003	2.3108e-06	-54.1667
5	51374388	0.0200002	22.2222
5	51385001	0.000614504	-38.5965
5	52418237	4.92051e-05	38.6667
5	52810447	0.0172015	33.3333
5	53032223	0.0113168	25
5	53033538	1.39237e-09	-53.8462
5	53036204	0.00251145	21.7391
5	53042371	0.00336779	38.0952
5	53114170	0.00591998	38.8889
5	53158711	1.81773e-06	53.7037
5	53227505	0.00391026	33.3333
5	53273822	0.0141185	25
5	53462811	0.000158737	33.3333
5	53463017	0.00171715	37.7778
5	53757201	0.000659979	37.037
5	53948746	0.012224	27.7778
5	53964095	0.00750752	-24.359
5	54069348	0.00573456	-35.5556
5	54418232	0.0349515	28.5714
5	54546805	0.0361363	-24.0741
5	54729717	0.000495351	-44.4444
5	54830647	0.0175604	-26.6667
5	55090675	2.09014e-07	32.5203
5	55116757	0.000703569	-27.381
5	55220316	0.0391553	-22.807
5	55490897	0.0200002	27.2727
5	55726079	0.00057774	33.3333
5	55862508	0.0422257	26.6667
5	56110788	0.0121171	-22.5806
5	56114580	0.0193863	26.6667
5	56115983	0.0335707	23.0769
5	56337377	0.00073539	44.4444
5	56455425	0.00870881	36.6667
5	56551598	0.0271893	33.3333
5	56590333	0.00318139	31.3725
5	56629969	0.0237081	-22.2222
5	56661405	0.0378576	-26.6667
5	57054994	0.0153887	30.5556
5	57150977	0.00195626	-27.7778
5	57156506	0.0249779	-24.0741
5	57195006	0.00380723	33.3333
5	57313942	0.0121171	-36.1111
5	58017567	0.0156907	33.3333
5	58168135	0.000996542	44.4444
5	58174032	0.0384551	-27.7778
5	58178197	0.0155026	19.6078
5	58252291	0.0309567	24.0741
5	58284992	0.0200002	27.2727
5	58566105	0.0328822	14.1414
5	58720410	0.00751045	-28.3333
5	59634482	0.0157224	20.6897
5	59904788	0.000119755	40
5	59918009	0.0256833	-25.9259
5	59973321	0.0202259	20.8333
5	60028032	0.0124454	-36.1111
5	60306085	0.00205211	36.1111
5	60360504	0.0271431	30.5556
5	60368964	0.00942457	31.25
5	60369493	0.0294578	23.8095
5	60373016	0.00531231	-29.4118
5	60853552	0.0167807	22.2222
5	60862885	0.0344069	-21.5686
5	61097619	0.0195695	-30.5556
5	61236894	0.000549664	48.4848
5	61242305	0.0157982	22.807
5	61288275	0.0213301	-30.7692
5	61805939	0.0083253	31.25
5	61806323	0.00240603	-41.6667
5	61806880	0.0021673	-22.2222
5	61823584	0.0181865	-13.7931
5	61831216	0.0376163	-18.75
5	61859192	0.0330087	22.2222
5	61903543	0.000753406	24.2424
5	61963300	0.0110218	-23.8095
5	62078292	0.0170396	36.6667
5	62358583	0.0170396	36.6667
5	62637229	0.0422257	-26.6667
5	62640543	0.00996968	24.5614
5	63348738	0.0212186	25
5	63353667	0.0258954	25.4902
5	63460005	0.000906893	33.3333
5	63460209	0.00863979	30.9524
5	63542582	0.00671129	-33.3333
5	63745659	0.0117999	-31.1111
5	63895401	0.00446207	-38.8889
5	64075562	0.0019973	41.0256
5	64435645	0.0059498	31.25
5	64657970	0.012883	-33.3333
5	64784637	0.00772984	-33.3333
5	64818500	0.0080048	-33.3333
5	64849871	0.00259614	29.6296
5	65023901	0.0150754	-24.5614
5	65054210	0.00177308	45.4545
5	65147562	0.0157651	29.4118
5	65197309	0.000515021	-31.8182
5	65516677	0.00115451	33.3333
5	65521570	4.26935e-05	-40.9091
5	65525064	0.0465265	26.6667
5	65587275	0.005092	27.0833
5	66015197	0.0182815	-33.3333
5	66015930	0.0102306	-28.3333
5	66139834	0.0159944	30.7692
5	66769827	0.0271893	-30
5	66844434	0.0375278	-20.5128
5	66941176	0.0224215	25.9259
5	67025298	0.0118165	-27.7778
5	67029267	0.0434191	30
5	67037576	0.00531231	33.3333
5	67135067	0.00332288	-43.3333
5	67329352	0.0215603	20
5	67696388	0.012224	27.7778
5	68117224	0.00425297	-30.303
5	68148990	7.28227e-05	41.6667
5	68416715	0.044144	17.284
5	68752680	0.00346899	42.4242
5	69105363	6.23625e-05	47.9167
5	69419653	0.0384216	17.8571
5	69447644	0.0254502	27.451
5	69843490	0.0423954	16
5	69843827	1.5095e-07	37.7193
5	69978407	0.00020316	-44.4444
5	70062665	0.00615059	30
5	70274649	0.0066243	25
5	70336548	0.00290112	-37.7778
5	70352520	0.00157567	-21.6667
5	70604643	0.0401354	17.3913
5	70816660	0.00409112	-38.0952
5	71062110	0.00252898	-41.0256
5	71067267	0.0162428	-23.1884
5	71281918	0.0465265	-26.6667
5	71282412	0.0255193	22.2222
5	71412346	0.0234892	30.7692
5	71415700	0.0389836	-19.697
5	71509370	0.00272385	-41.0256
5	71714760	0.034983	24.5614
5	72025895	0.0019749	-24.5614
5	72039189	0.00114114	30.9524
5	72043827	4.4826e-05	36.9048
5	72058544	0.0256833	27.7778
5	72144068	0.00290112	25.641
5	72516836	0.00364369	35.4167
5	73081165	0.0281498	-30.7692
5	73221674	0.0213097	-30.9524
5	73225488	0.0374084	23.8095
5	73443906	0.000485569	38.8889
5	73451260	0.0255929	-33.3333
5	73771927	0.000332899	-20
5	73929962	0.0255929	-33.3333
5	74746833	0.0117716	36.6667
5	74755713	1.43104e-05	-46.6667
5	74806225	0.0110218	25.4902
5	74943912	0.00723124	31.1111
5	74945116	0.00988149	-30.7692
5	75064821	0.0202259	25.4902
5	75067060	0.0199842	-24.5614
5	75182302	0.015597	-23.4568
5	75189774	0.0257733	23.8095
5	75203945	0.000151456	46.1538
5	75204015	0.0294578	27.0833
5	75268685	1.15618e-05	37.037
5	75373922	0.0445057	-21.0526
5	75382135	0.0107636	-28.3333
5	76344507	0.000176842	33.3333
5	76656812	0.0483811	17.2414
5	76658191	0.0124454	25
5	76701334	0.0305387	28.2051
5	76752732	0.0121171	-29.6296
5	76797885	0.0244291	-24.5614
5	76859996	4.4962e-06	-36.6667
5	76865758	0.0445057	-22.9167
5	77121436	0.00932097	-17.9487
5	77123335	8.48777e-05	-43.8596
5	77126561	0.0478888	19.4444
5	77864464	0.0215538	-28.2051
5	78149617	0.048848	27.7778
5	78394812	0.00344886	33.3333
5	78511174	0.0446746	-28.2051
5	78512906	0.0446746	-28.2051
5	78513414	0.00548839	-22.7273
5	78728000	0.0155026	19.6078
5	78916907	0.0421948	-21.6667
5	78990048	0.00165148	41.0256
5	79235744	0.0441311	27.7778
5	79260159	0.0387204	13.9785
5	79546862	0.000305429	27.381
5	79557586	0.0103687	26.6667
5	80042824	0.0281219	-20.2899
5	80047322	0.00422927	38.4615
5	80065545	0.0271893	33.3333
5	80066224	0.00717027	-31.25
5	80069855	0.000704709	41.6667
5	80070004	0.00628417	33.3333
5	80211543	0.00435188	-35.4167
5	80281180	0.0118165	27.7778
5	80281350	0.00115258	38.4615
5	80281969	0.0302628	30.5556
5	80594154	9.98222e-05	28.8288
5	80678115	0.00698053	28.8889
5	80933324	0.00346899	42.4242
5	81051622	0.00551983	36.6667
5	81051856	0.000194771	36.5079
5	81366237	0.0356304	30
5	81795523	0.000172846	-36.8421
5	81993893	0.00431685	30.9524
5	82444567	0.00343465	-36.1111
5	82449525	7.67313e-05	-33.3333
5	82450779	0.00096729	-31.5789
5	82614341	0.0241247	19.6078
5	82761536	0.0140783	25.4902
5	82829828	0.0034075	24.2424
5	82834771	0.0137352	25.7576
5	82875011	0.0016389	27.5862
5	82969585	0.0268428	25
5	82974554	0.0375452	22.2222
5	83434865	0.0344881	28.2051
5	83966044	0.00797375	23.1884
5	84346977	0.000611618	41.0256
5	84610750	0.00445026	29.1667
5	84629092	0.003508	-33.3333
5	85123739	0.0349515	-28.5714
5	85137538	0.00322072	-35.8974
5	85193887	0.00231495	25.3333
5	85324488	0.00143335	-41.6667
5	85459426	0.000211148	33.3333
5	85577057	0.0448378	23.0769
5	85580052	0.0211007	-28.8889
5	85751919	0.00857205	-24.0741
5	86203540	0.0129753	-30.7692
5	86310310	0.0482524	-27.2727
5	87054967	0.000238784	46.1538
5	87067930	0.02454	27.451
5	87171746	0.0235203	-27.0833
5	87654758	0.017789	28.5714
5	88008078	0.00182629	-31.8182
5	88029398	0.0234855	-18.0556
5	88294422	0.000134548	33.3333
5	88372976	0.0255929	-33.3333
5	88521518	0.00663045	29.4118
5	88960340	0.00139568	-30.303
5	89049718	9.32202e-05	35.1852
5	89278041	0.0423954	-25
5	89299814	0.00364369	33.3333
5	89378363	0.0318687	17.4603
5	89676347	0.00812932	19.0476
5	89677735	0.0271893	17.7778
5	89966256	0.000433332	39.2157
5	90053939	0.000582643	-32.1429
5	90212801	0.017848	19.7531
5	90340888	2.50986e-05	-38.4615
5	90498835	0.0137063	19.2308
5	90918905	0.0378576	-26.6667
5	91107115	0.00364369	33.3333
5	91466483	0.00166308	-37.5
5	91588437	0.036806	-30.5556
5	91590833	0.0200002	-22.2222
5	91729736	0.000174472	-42.5926
5	91779557	0.000213018	-43.1373
5	91979924	5.6064e-07	48.3333
5	92114835	0.00751282	24.2424
5	92335103	0.00528162	35.7143
5	92534494	0.0113168	-33.3333
5	92649990	0.0233636	22.2222
5	92669844	0.0189967	36.6667
5	92751219	0.0408204	28.2051
5	93095719	0.0234186	20.8333
5	93191150	0.0302628	30.5556
5	93602598	0.0489848	20
5	93695093	0.0138214	-23.8095
5	94160830	0.0143571	-33.3333
5	94166431	0.00482446	-27.1605
5	94529606	0.0307259	22.2222
5	94709914	0.0448378	23.0769
5	94713281	0.0167751	-30.9524
5	95096546	0.0258954	-19.4444
5	95117329	0.0254984	20
5	95354601	0.0387204	-17.6471
5	96732730	1.96398e-05	41.3333
5	97676248	0.0446746	28.2051
5	97680868	0.00156819	-26.0417
5	98133637	0.0083253	31.25
5	98881837	0.00125344	-26.6667
5	99042213	0.000902756	37.5
5	99113203	0.0123623	24.359
5	99776317	0.000317714	35.7143
5	100280331	0.0401313	-21.7391
5	101032084	0.0356304	30
5	101403982	0.030182	19.2308
5	102005752	0.0188748	30.7692
5	102015863	0.000500986	45.2381
5	102453308	0.0279678	-22.7273
5	102457966	0.0102435	27.0833
5	102527405	0.0145399	28.8889
5	102527972	0.000210686	48.7179
5	102648405	0.00177308	35.0877
5	102965405	0.048848	-27.7778
5	102970120	0.0182386	22.7273
5	103226088	0.0157651	29.4118
5	103452943	6.40576e-06	51.1111
5	104165712	0.0200002	-22.2222
5	104167946	0.0450538	23.8095
5	104168226	0.00226492	26.6667
5	104212673	0.0205239	-33.3333
5	104835422	0.00394718	-38.0952
5	107592560	0.00949014	-33.3333
5	108298533	0.00624151	33.3333
5	109992159	0.0195695	-30.5556
5	111466962	6.66659e-05	45.8333
5	112429345	0.0129753	30.7692
5	112872622	0.000926255	39.5833
5	114128044	0.0354401	33.3333
5	114324391	0.0159944	22.7273
5	114326129	0.0497387	22.9167
5	114327915	0.000259054	-44.4444
5	115206882	0.0406139	-23.3333
5	115454013	9.26791e-05	-37.1795
5	115748825	0.0205239	-33.3333
5	115750734	0.0117716	-36.6667
5	116532144	0.0162428	25.9259
5	116974106	0.0132933	-26.9841
5	117206602	0.0065274	-39.3939
5	117367310	0.0467343	-14.1414
5	118156670	0.00277353	20
5	118455974	0.022482	22.2222
5	118462861	0.0181804	-26.6667
5	118491070	0.00808467	-36.1111
5	118613683	0.000604877	29.6296
5	118665824	0.0063728	30.9524
5	119215932	1.08634e-05	-50
5	119329518	0.0229556	17.7083
5	119747957	0.0271893	-33.3333
5	120453824	0.0423954	-25
5	120807539	0.0281498	-30.7692
5	120830086	0.0346691	-21.0526
5	120888835	0.0308593	-18.3333
5	122524810	0.0159378	20
5	123321542	0.00111905	-45.4545
5	123451065	0.0408204	28.2051
5	124502425	0.00014073	37.5
5	124936536	0.00149448	30
5	125793088	0.0378466	-21.2121
5	127022023	0.000550467	25.9259
5	127203753	0.000210911	48.4848
5	129465035	1.56744e-09	64.7059
5	130021721	3.75464e-05	-48.7179
5	130947603	0.0265021	22.807
5	131028681	0.00143719	-25.5556
5	131315870	6.28869e-05	-39.3939
5	131470360	0.0434191	30
5	131537598	0.0172015	-33.3333
5	131755802	0.000382625	28.3333
5	131756028	0.0182386	22.7273
5	131794714	0.0164396	23.6111
5	131795539	0.0343688	28.5714
5	131802965	5.18258e-07	52.381
5	132181252	0.0135314	-36.3636
5	133441546	0.0271893	-30
5	133442301	0.00205942	37.7778
5	134164118	0.00350694	25.3333
5	134957703	0.00114316	27.5362
5	135871742	0.00531231	-38.8889
5	136504115	0.0361611	25
5	136647627	0.0219029	19.2308
5	136651576	0.0423954	25
5	136927558	0.0374084	-23.8095
5	137086939	0.000517226	34.8485
5	137795421	0.0290721	-25
5	138483664	0.0397694	-17.7778
5	139149183	0.0142107	-24.6377
5	139214843	0.0034075	-24.2424
5	140072097	0.0319027	-18.8406
5	140084036	0.0129753	-30.7692
5	140274195	0.0483908	-25
5	140326854	0.0166018	24.2424
5	140761888	0.0163044	-21.3333
5	141433740	0.0166877	-33.3333
5	141502515	0.020841	33.3333
5	141518915	0.0168245	-21.7391
5	141730171	0.0221177	16.6667
5	142163454	0.00177308	39.3939
5	142165386	0.0165326	-29.1667
5	142245437	0.000261426	41.6667
5	142443435	0.0237081	21.2121
5	142583181	0.00177308	39.3939
5	142614790	6.54874e-06	45.614
5	143105740	0.000768617	-35.2941
5	143109404	0.000940186	34.8485
5	143199135	0.0104004	-23.6111
5	143205402	0.0484033	-25.641
5	143347414	0.000604877	-40.4762
5	143456024	0.0409684	12.3457
5	143463362	0.000357478	29.8246
5	143465731	6.1508e-05	43.1373
5	143793938	0.0466322	-20
5	143836713	0.00531231	-28.5714
5	143837443	0.00960682	-26.3158
5	143844502	0.0182815	33.3333
5	143952203	0.0115584	33.3333
5	144264696	0.0375452	-22.2222
5	144264860	0.0482524	-27.2727
5	144539487	0.0083253	-31.25
5	144626084	0.0255929	-33.3333
5	144629556	0.020841	-33.3333
5	144631515	0.00129224	31.8841
5	144719673	1.92859e-05	44.4444
5	144808913	0.0339753	17.3333
5	144824436	0.0014641	44.4444
5	145023327	0.0445314	18.5185
5	145357012	2.53929e-12	-41.4815
5	145357769	9.62271e-05	-34.4444
5	145557741	0.0145399	28.8889
5	145817648	0.0042923	-33.3333
5	145818324	0.0373837	20.2899
5	146049553	0.0343688	-28.5714
5	146360395	0.000378322	-31.9444
5	146952381	0.0378576	-26.6667
5	147337716	0.0448378	-23.0769
5	147560076	0.00131289	43.5897
5	147709394	0.00363066	-24.6914
5	147710313	0.0232435	26.6667
5	147970602	0.0135314	-36.3636
5	148110950	5.39439e-06	-47.0588
5	148215125	0.00844014	-21.9048
5	148252252	0.0232435	26.6667
5	148258024	0.000669483	37.5
5	148526622	0.00337099	-29.1667
5	148689577	0.00889201	-31.1111
5	148940762	0.0412375	26.6667
5	149063988	0.000240572	-40.7407
5	149167325	0.0401354	-23.3333
5	149809591	0.000367202	48.4848
5	149862584	0.0352728	-17.9487
5	149877187	0.00446003	26.3889
5	150615995	0.00663045	29.4118
5	151001764	0.0059498	31.25
5	151043004	0.000515009	-33.3333
5	151043924	0.0407549	-23.3333
5	151044293	0.00787564	23.0769
5	151062222	0.00096729	-32.0513
5	151136740	0.000256282	-26.087
5	151210558	0.0117234	25.9259
5	151540732	0.0159085	-27.0833
5	151662616	0.00364369	31.5789
5	151815671	0.000556858	-41.6667
5	151836668	0.00276692	28.7879
5	152222824	0.000276925	28.7879
5	152262009	0.00201788	40.4762
5	153546455	4.68822e-05	-47.0588
5	153846137	0.00326826	28
5	154015156	0.0446113	20.6349
5	154033338	0.0145399	28.8889
5	154061455	0.019689	30.9524
5	154463054	0.0486896	-19.0476
5	154656821	0.00297208	-33.3333
5	154978292	0.00409112	-33.3333
5	154979500	0.00292209	-29.1667
5	155065315	0.00823447	-39.3939
5	155088983	0.0063728	-25
5	155399118	0.0412132	-22.2222
5	155412518	0.00445171	29.6296
5	155595567	0.0393868	22.2222
5	155677180	0.0324543	27.7778
5	155697394	0.00327697	35.2941
5	156108153	0.00242055	33.3333
5	156109566	2.4153e-07	46.6667
5	156112259	0.00389266	18.018
5	156112800	0.0232435	-26.6667
5	156563276	5.19721e-05	42.8571
5	156576755	0.0227335	-23.8095
5	156655232	2.84002e-05	56.6667
5	157122503	0.0445057	-18.5185
5	157968424	0.00582407	-24.4444
5	158259669	6.05714e-05	38.8889
5	158786008	0.000500604	-35.1852
5	158833975	0.0159944	-24.6377
5	158887435	0.00121409	28.3333
5	158893244	0.0151265	-20.5128
5	158894213	7.56331e-05	34.9206
5	159219250	0.00906067	25.7576
5	160087015	0.00205211	-36.1111
5	160391638	0.00683297	-30
5	160554762	0.00184073	-38.8889
5	160765053	4.72088e-05	33.3333
5	161013932	0.0292568	30.303
5	161312765	0.0121155	24
5	161321389	0.0121171	36.1111
5	162436472	0.000914391	31.9444
5	162579847	0.00944877	36.1111
5	162580476	4.73282e-05	41.6667
5	162844115	0.0330219	-26.6667
5	163101060	0.0412095	-16.6667
5	163102130	0.0108344	30.9524
5	163313652	0.00551983	-36.6667
5	163708784	0.0130232	27.0833
5	163741258	0.0315387	28.5714
5	163823269	0.000730005	42.8571
5	163958068	0.0318687	27.0833
5	164559915	0.00322628	-37.7778
5	164628313	0.0256833	27.7778
5	164716060	0.0233636	-33.3333
5	164787956	0.0478025	-21.6667
5	164869163	0.0188748	30.7692
5	165007765	0.0065274	-35.8974
5	165020145	0.000115988	-37.6812
5	165225356	0.0340456	-17.3913
5	165232621	0.00348935	29.6296
5	165233191	0.00657881	25.641
5	165234262	0.0176015	-15.942
5	165316373	0.0016389	-28.5714
5	165344124	1.65027e-11	46.1538
5	165445923	0.00841798	-29.8246
5	165446724	0.0271893	30
5	165504228	0.0330219	33.3333
5	165505664	0.00073539	-44.4444
5	165762928	1.08634e-05	43.5897
5	165949595	0.0483908	30.303
5	166099205	0.0285733	26.1905
5	166783755	0.00302229	25
5	166788383	0.00500953	-33.3333
5	167018369	0.0159944	-30.7692
5	167253678	0.0119596	25.7576
5	167259480	0.0232435	-25.4902
5	167480526	0.0387204	17.6471
5	167481828	0.00195499	26.9841
5	167505832	0.0162938	33.3333
5	167739621	0.0117999	31.1111
5	167858112	0.00221813	-33.3333
5	167860528	1.95733e-05	38.6667
5	168003038	0.0131301	31.1111
5	168254726	0.00193744	41.6667
5	168377683	0.0129753	-30.7692
5	168744380	0.0164396	-31.1111
5	168904046	2.46019e-05	48.1481
5	169222387	0.000166976	-42.1053
5	169223297	0.028198	-33.3333
5	169538707	0.0241247	28.5714
5	169950106	5.26498e-05	-38.8889
5	170114830	0.00220501	-42.4242
5	170217583	0.0324958	26.6667
5	170219143	0.000657683	38.4615
5	170326290	0.0047543	26.087
5	170400109	0.0374084	23.8095
5	170401461	0.0235203	-27.0833
5	170405010	0.00591998	38.8889
5	170511838	0.0117978	-36.3636
5	170766377	0.0117668	26.6667
5	170915261	0.00889853	-33.3333
5	170917236	0.0388645	30.303
5	171613509	0.00391026	33.3333
5	171758644	0.00830408	-26.9841
5	171759885	0.0171378	-21.1111
5	171776112	0.0355202	17.5439
5	171992175	0.0157651	-36.3636
5	171996060	0.0260647	-16.6667
5	172180983	0.00184073	28.7879
5	172183908	0.00210144	37.5
5	172387082	0.00988149	30
5	172387102	0.00138493	33.3333
5	172788571	0.00207186	23.3333
5	172799711	0.00285332	-41.6667
5	172806427	0.0356304	30
5	172842222	0.0391553	27.2727
5	173113672	0.000693177	-28.9855
5	174138597	0.020841	25
5	174153110	0.00585367	-24.7312
5	174156696	0.0106596	29.4118
5	174749043	0.0083644	22.2222
5	174762181	0.0307796	-20
5	174768942	0.00201788	40.4762
5	174849663	9.01679e-05	48.4848
5	174850003	0.00624151	-33.3333
5	174862882	0.00544437	24
5	175030402	0.00179592	-29.4872
5	175095958	0.0493665	-20.3704
5	175097340	0.000675013	31.8182
5	175216944	0.0302628	30.5556
5	175220859	0.0330245	28.5714
5	175413274	0.000624811	-22.9167
5	175771088	0.0300116	-24.5614
5	175781865	0.0183821	-30.9524
5	176191073	0.00397993	42.4242
5	176191207	0.00509805	30.1587
5	176194144	0.0376163	18.75
5	176496658	0.0462313	19.2308
5	176674347	0.0262367	28.2051
5	176727128	0.0044551	35.7143
5	176927046	0.0119375	-28.8889
5	177285029	0.0100324	25.7576
5	177511926	0.00290784	30.1587
5	177537244	0.0344069	21.5686
5	177879654	0.0190859	-28.8889
5	177922402	0.0195695	30.5556
5	177943793	0.00220501	-42.4242
5	178071120	7.07152e-05	-41.2698
5	178234431	5.26498e-05	38.8889
5	178265325	0.000187453	-30
5	178266042	0.0141185	-25
5	178311453	0.00444296	33.3333
5	178325320	0.0115783	-36.1111
5	178383557	4.83071e-05	36
5	178397135	0.000783266	-39.5833
5	178414285	0.00528162	-33.3333
5	178418348	0.00691343	30.7692
5	178455774	0.0276672	-25.641
5	178464626	0.019227	24.4444
5	178631105	0.0111619	20.2381
5	178971675	0.00422927	38.4615
5	179020569	0.000284239	37.2549
5	179022527	0.0256833	27.7778
5	179268510	0.0190348	23.8095
5	179457247	0.0354401	33.3333
5	179458260	0.0441311	-27.7778
5	179608954	0.0035355	33.3333
5	179613007	0.000166976	37.2549
5	179626180	0.00553854	-26.087
5	179631404	0.0344881	28.2051
5	179732038	1.49369e-05	38.5965
5	179754442	0.0329558	-30.5556
5	179892773	0.00124851	32
5	179977577	0.0281498	30.7692
5	180037522	0.00435188	-35.4167
5	180247983	0.000300239	33.3333
5	180386245	0.0445057	22.9167
5	180426465	0.0356304	30
5	180623103	0.00332288	43.3333
5	180644627	0.00137377	-40.4762
5	180942932	0.0430541	-28.2051
5	180945669	2.36149e-05	47.9167
5	181266564	0.00944261	-24.6914
5	181643348	0.0159085	-27.0833
5	181705103	0.00220501	42.4242
5	181710117	0.00716777	-33.3333
5	181869898	0.00239209	38.4615
5	182322603	0.000134548	33.3333
5	182398391	0.000520304	26.087
5	182405289	0.0166877	33.3333
5	182410921	0.0328949	-27.0833
5	182541197	0.000155661	-42.1053
5	182702728	0.0016389	-44.4444
5	182989530	0.00889201	22.9167
5	183091216	0.0151379	-25
5	183235616	0.0130579	-23.4568
5	183397394	0.000883296	31.6667
5	183748893	0.0229556	28.8889
5	183887555	0.0198681	-33.3333
5	184138272	0.0092437	-26.9841
5	184657751	0.0489297	21.0526
5	184917933	0.0159761	-31.1111
5	185350079	0.0271893	30
5	185446271	0.00123195	34.9206
5	185558006	0.00527012	-30
5	185786872	4.41844e-06	58.9744
5	185788149	0.0344639	-30.303
5	185976973	0.0108751	27.2727
5	185983245	0.0426465	-26.6667
5	185987004	0.0396605	26.6667
5	186171245	0.00118972	43.5897
5	186172134	0.00512413	-28.7879
5	186218803	0.011062	30.5556
5	186388292	1.37935e-06	-51.6667
5	186411606	0.00107659	33.3333
5	186476137	0.000862718	-43.5897
5	186482022	0.00143335	41.6667
5	186600034	0.040949	-21.7391
5	186625225	0.00944877	28.8889
5	186844616	0.04549	-30.303
5	187055727	0.0324958	23.3333
5	187067126	0.00227076	-25.4902
5	187198286	0.0213301	30.7692
5	187219552	0.00296394	38.0952
5	187254308	0.0184491	25.9259
5	187972071	0.00380723	33.3333
5	188033022	0.0388645	-30.303
5	188034923	0.0324543	-20.8333
5	188137411	0.0183146	24.0741
5	188141814	0.0329558	-30.5556
5	188151890	0.040949	-21.7391
5	188154461	0.0421948	22.2222
5	188174756	0.00230683	41.0256
5	188279335	0.0423954	-18.0556
5	188477603	0.000250031	36.8421
5	188620663	0.0172015	-33.3333
5	188680782	0.00213667	30.5556
5	188722716	0.0258954	25.4902
5	188786379	0.0241247	-25.9259
5	188788964	0.000342931	36.8421
5	188791535	0.0202259	-27.451
5	188794660	0.015241	24.2424
5	188796304	0.0218916	17.3913
5	188796852	0.00988149	30.7692
5	188802886	0.00802103	40
5	188870061	2.66913e-06	43.4783
5	188877845	0.0224215	-25.9259
5	188988406	4.19524e-06	50
5	188993755	0.00206388	-28.5714
5	189083199	0.0356304	26.6667
5	189085048	0.0234855	30.5556
5	189098957	0.00237445	-25.9259
5	189099489	0.0233636	-33.3333
5	189150227	0.00105011	33.3333
5	189906426	0.00836551	-28.5714
5	190150893	0.000332899	40.7407
5	190183383	0.0159944	-30.7692
5	190226402	0.020841	33.3333
5	190228592	6.94439e-05	-33.3333
5	190876096	0.00446207	-38.8889
5	190973666	0.0445057	21.0526
5	190993218	0.0384551	27.7778
5	191235269	0.0401033	19.2308
5	191242037	0.0163877	-19.2308
5	191260235	2.73462e-05	-40.7407
5	191420834	0.00210144	37.5
5	191421152	0.00387658	26.3889
5	191527861	0.000612298	33.3333
5	191616660	0.00845629	29.6296
5	191617735	0.0294578	28.5714
5	191618694	0.00751045	27.5362
5	192041687	0.0198681	-33.3333
5	192067988	0.0343688	28.5714
5	192251215	0.00362126	-38.8889
5	192512523	0.00528162	33.3333
5	192612831	0.00336999	28.5714
5	192875182	0.0344881	28.2051
5	192893244	0.0189632	-27.7778
5	193151031	0.00944877	36.1111
5	193180428	0.000258334	30.5556
5	193491173	0.00501347	33.3333
5	193492087	0.00716777	-33.3333
5	193498842	0.00151398	-31.746
5	193500515	0.000718901	-29.1667
5	193501645	0.0065274	39.3939
5	193539678	0.0288906	-20.3704
5	193621471	0.00135917	25.8065
5	193663108	0.00960682	-26.3158
5	193691535	0.000447174	42.8571
5	193729338	6.05714e-05	45.098
5	193858623	0.00400762	21.7391
5	193873001	0.00431685	35.8974
5	193889696	0.0284983	25.4902
5	193923484	0.0307123	27.0833
5	193950396	0.048848	27.7778
5	193962896	4.28293e-05	36.3636
5	193963542	0.000698335	-30.5556
5	194004772	0.0493665	-20.3704
5	194305954	0.0351667	28.5714
5	194357928	0.0273991	-20.8333
5	194361014	0.0114783	-18.5185
5	194883296	0.0143916	-28.5714
5	194884117	0.036806	-30.5556
5	195002075	0.0117978	-31.25
5	195020198	0.0348798	-19.4444
5	195023881	0.0241247	-24.2424
5	195099473	0.0292568	-30.303
5	195108729	0.00309461	-33.3333
5	195389942	0.0378466	28.2051
5	195391250	0.0117999	-31.1111
5	195456245	0.044144	-17.284
5	195524489	0.000543727	39.2157
5	195641182	0.00805828	20.8333
5	195834628	0.0434191	-24.0741
5	195864602	0.00446207	-38.8889
5	195878928	0.00544795	22.9885
5	195909034	0.0497307	-24.2424
5	196086488	0.0408204	-28.2051
5	196100238	0.00624151	33.3333
5	196268382	0.0019227	33.3333
5	196426289	0.00135917	-37.7778
5	196447830	4.68822e-05	37.6812
5	196448214	0.000625706	47.2222
5	196472863	0.0193863	26.6667
5	196588399	0.0106492	36.1111
5	196732887	0.0173857	30.303
5	196745588	0.028198	33.3333
5	196750641	0.0470335	21.5686
5	196995783	0.000563059	33.3333
5	197146809	0.00402843	31.3725
5	197255995	0.000787663	26.9841
5	197264147	0.0232435	25.4902
5	197505832	0.0162428	25.9259
5	197539095	0.00942457	-31.25
5	197613895	0.00412371	30.1587
5	197615780	0.00105085	33.3333
5	197640506	0.0241247	28.5714
5	197724128	0.0375452	22.2222
5	197788325	0.00166057	31.25
5	198259160	0.0021155	28.5714
5	198621590	0.000200944	22.2222
5	198641453	0.0130878	-24.6377
5	198880576	0.00996968	24.5614
5	198930890	0.0354401	33.3333
5	198934799	0.00993215	-26.3889
5	198935865	0.00239209	37.5
5	198938921	0.00118848	35.4167
5	198946465	0.0328836	-24.5614
5	199056119	0.0348798	30.5556
5	199240797	0.00276709	36.6667
5	199240820	0.00799664	25.7576
5	199520058	0.0128965	29.4118
5	199543147	0.00111905	16.6667
5	199659288	0.0493665	20.3704
5	199685831	0.0234855	30.5556
5	199689239	0.00184073	28.7879
5	199885175	0.00157567	38.0952
5	199886408	0.034983	-24.5614
5	199887575	0.0445057	22.9167
5	199889389	0.00237871	43.3333
5	199890014	0.00501347	33.3333
5	199980503	0.00306734	37.7778
5	200052222	0.000439983	46.1538
5	200149172	0.0169382	-15.3846
5	200149378	0.0434191	-30
5	200183065	0.0108346	27.451
5	200187141	0.0445057	21.0526
5	200771342	0.0255929	-33.3333
5	200880724	0.0319589	13.3333
5	200881537	0.000153515	36
5	201214678	0.0103687	27.7778
5	201332621	0.0140433	-25.9259
5	201337544	0.0408375	16.6667
5	201554324	0.00653033	-36.1111
5	201595356	0.0110218	25.4902
5	201738337	0.0234855	-30.5556
5	201777399	0.00578144	-26.9231
5	201925288	0.0423954	25
5	201982269	0.0172015	33.3333
5	201987213	0.0262367	28.2051
5	202123860	0.0361611	25
5	202841559	0.000146719	36.5079
5	202957602	0.00220501	-25
5	202963406	0.0344639	-24.2424
5	202983079	0.00870881	36.6667
5	202984626	0.0229278	-18.8406
5	203058880	0.000450108	36.6667
5	203111834	0.0340456	17.3913
5	203227717	3.21341e-08	52.381
5	203245117	0.0200002	-22.2222
5	203302654	0.0117978	-36.3636
5	203330609	0.0356304	-26.6667
5	203485736	0.0256833	-27.7778
5	203498389	0.0173918	-13.5135
5	203614176	0.00944149	29.4118
5	203929629	0.0202752	22.9167
5	204196401	0.0143916	-28.5714
5	204343798	0.0351667	-28.5714
5	204487276	0.0262367	28.2051
5	204565086	0.0146217	-21.2121
5	204633913	0.026345	28.8889
5	204678075	0.00575338	31.4815
5	204692014	0.00111905	45.4545
5	204910126	0.00577976	-30.303
5	204964826	0.0166472	-25
5	205107438	0.00988149	33.3333
5	205181949	0.00889853	33.3333
5	205288873	0.00364369	-38.4615
5	205296758	0.028544	16.6667
5	205459520	0.036315	20
5	205467069	7.06437e-05	-47.9167
5	205470255	0.0281498	18.6275
5	205718181	0.0188748	-30.7692
5	205744856	0.0430541	28.2051
5	205825611	0.00296394	38.0952
5	205849418	1.38448e-06	58.9744
5	205851639	0.0271893	-33.3333
5	205910626	0.0250403	-24.4444
5	205911681	0.00669418	31.4815
5	205924937	0.00237871	-33.3333
5	205944836	0.000214457	-32.1429
5	205953713	0.00562415	33.3333
5	206107573	0.0016389	44.4444
5	206143714	0.0344639	30.303
5	206193575	0.000384671	-31.25
5	206244771	0.0113168	25.3968
5	206246030	0.0124454	25
5	206253104	0.000685291	36.6667
5	206253767	0.017789	-20
5	206350411	0.00364369	35.7143
5	206370011	0.0140433	25.9259
5	206411074	0.00624151	-33.3333
5	206598758	0.0329558	-30.5556
5	206599737	0.0352728	-23.5294
5	206700176	0.00623778	-24.6377
5	206707385	0.0433597	-15.3846
5	206756867	0.0119402	28.2051
5	206880749	0.0482524	27.2727
5	206962569	0.0421948	-25.641
5	207099424	0.00944877	28.0702
5	207292796	0.0133683	17.6471
5	207368055	6.13997e-05	48.8889
5	207369813	0.0153226	31.1111
5	207373067	0.00115779	36.8421
5	207376960	0.00185083	-35.1852
5	207625795	0.0065274	35.8974
5	207736996	0.0212151	-27.0833
5	207752565	0.0324543	27.7778
5	207754655	0.00292209	-19.3798
5	207837270	0.00431685	28
5	207958264	0.00769102	36.3636
5	208061513	0.0271893	-18.8406
5	208259121	0.000717265	48.4848
5	208266741	0.0117716	-36.6667
5	208266966	0.0167751	30.9524
5	208273949	0.0414683	-20.8333
5	208359660	0.0104796	-28.0702
5	208541712	3.5319e-05	37.8788
5	208580885	0.0234892	30.7692
5	208640739	0.0388645	30.303
5	208729492	0.0484033	25.641
5	208734378	0.0308593	18.3333
5	208835529	0.0242864	28.8889
5	208840772	0.0129795	26.3158
5	208988546	2.29678e-05	41.0256
5	209074888	0.0361363	-30.5556
5	209121250	0.00112084	29.6296
5	209153825	2.23537e-05	38.0952
5	209360787	0.0164396	26.6667
5	209469315	0.00272385	41.0256
5	209526882	0.0171209	25.4902
5	209535182	0.0423954	-19.2308
5	209614254	0.00409112	33.3333
5	209709042	0.0128965	29.4118
5	209715915	0.0215603	27.451
5	209717056	0.020841	33.3333
5	209721150	0.000537185	-26.8817
5	209725668	0.00908643	23.5294
5	209743571	0.0189632	27.7778
5	209779870	0.0296774	33.3333
5	209782052	0.000604877	40.4762
5	209879140	0.00866221	-15.1515
5	209994878	0.00242055	27.2727
5	210045670	0.0255929	17.6471
5	210098271	5.25049e-05	50
5	210104351	6.05714e-05	50
5	210104380	0.00589724	28.5714
5	210111880	0.026345	19.697
5	210113997	0.00442996	26.9841
5	210187731	1.00005e-05	52.381
5	210197877	0.00353873	22.5806
5	210262673	0.0428137	20.2899
5	210296898	0.0216244	-33.3333
5	210409327	0.0271893	33.3333
5	210483563	0.00116241	35
5	210483711	0.00031725	44.4444
5	210783148	0.0119596	25.7576
5	210783459	0.00528162	35.7143
5	210811579	0.00889201	-31.1111
5	210858262	0.0349065	19.697
5	210859290	0.0189632	27.7778
5	210861074	0.00671129	33.3333
5	210880653	0.00592056	-22.807
5	210922335	0.00115551	37.2549
5	210923321	0.00212407	25
5	210938697	6.46064e-05	37.5
5	211000315	0.00559184	31.1111
5	211001225	0.0153887	-30.5556
5	211074223	0.00661436	29.8246
5	211148662	0.0113521	26.3158
5	211152990	5.26498e-05	31.3131
5	211157525	0.000293135	35
5	211173662	0.0305387	-28.2051
5	211184171	0.0137813	-24.359
5	211284358	0.0141185	25
5	211367871	0.00165592	37.2549
5	211449493	0.00769102	36.3636
5	211452807	0.00328942	24.0741
5	211467095	0.0257733	-27.0833
5	211550500	2.28248e-05	41.6667
5	211565309	0.0349065	19.697
5	211648661	0.0117999	31.1111
5	211701875	0.0229556	-28.8889
5	211811522	0.00857205	24.0741
5	211891350	0.00512021	-35.5556
5	211939748	0.00762504	-33.3333
5	211948038	0.00656022	23.6111
5	211975920	0.0155337	20.202
5	212218063	0.000214457	47.619
5	212260097	0.0354401	33.3333
5	212349655	0.00691343	17.2414
5	212351479	0.009643	-35.8974
5	212369844	0.000347464	43.75
5	212372595	0.00157567	-31.8841
5	212486682	0.00512021	24.6377
5	212488018	0.0195695	30.5556
5	212493809	0.0116311	22.7273
5	212572800	0.00624151	26.3158
5	212580960	0.00292181	35.4167
5	212588278	0.0117978	-36.3636
5	212719801	0.000902756	-37.5
5	212776778	0.000885624	26.8817
5	212784071	0.0155505	20.3704
5	212790868	0.00024209	34.7222
5	213279367	0.0296774	-20
5	213280274	0.0143916	28.5714
5	213283694	0.00445171	-29.6296
5	213284751	4.27269e-06	40.2778
5	213285517	0.00362889	28.2051
5	213446966	0.0445156	-19.2982
5	213450808	7.53786e-07	43.5897
5	213456448	0.0498744	-22.2222
5	213498489	0.000122706	-33.3333
5	213763213	0.00964537	-33.3333
5	213784187	0.0414683	-20.8333
5	213844013	0.00402843	31.3725
5	213908850	0.024327	21.0526
5	213949357	0.0146848	29.4118
5	213992676	0.0497387	22.9167
5	214045099	0.00237871	-33.3333
5	214081903	0.000738997	28.3333
5	214154991	0.0497387	-22.9167
5	214207514	0.029746	-21.2121
5	214212153	0.00103121	31.9444
5	214437324	0.0142107	24.6377
5	214495984	0.0234855	25
5	214561503	0.00215213	-35.8974
5	214714466	0.0237081	21.2121
5	214722392	0.0038835	22.2222
5	214731604	0.0474507	30.303
5	215048838	0.000166976	43.5897
5	215050440	0.0433597	-15.3846
5	215347141	0.0302628	30.5556
5	215508783	0.0106492	36.1111
5	215587783	0.0121171	36.1111
5	215687500	0.00362126	38.8889
5	215687815	0.0102435	27.0833
5	215716027	0.00316461	33.3333
5	215718131	0.0417734	15.942
5	215767145	2.86033e-09	-34.127
5	215779290	0.00933273	-21.5054
5	215844179	5.26498e-05	-43.3333
5	215849001	1.06884e-07	-51.3889
5	215861475	1.53351e-06	44.4444
5	215877519	0.0133317	20.6349
5	215965694	0.0153449	14.1414
5	216144170	4.89716e-05	28.7356
5	216318496	0.0182386	22.7273
5	216446076	0.00380723	-33.3333
5	216448291	0.0083644	35.8974
5	216480810	0.000522352	36.3636
5	216486167	0.000120919	41.1765
5	216497434	0.000516225	-35.4167
5	216502172	0.0065274	35.7143
5	216597020	0.00624151	33.3333
5	216739233	0.00412397	26.6667
5	216749909	0.0113521	26.3158
5	216750607	8.50026e-05	31.8182
5	216878386	0.0299626	22.807
5	216902832	0.0047543	-26.087
5	216953447	0.0386513	-23.3333
5	217008041	0.0356304	26.6667
5	217042673	0.00272581	-38.8889
5	217111568	0.0153562	29.4118
5	217143370	0.00569404	30
5	217144975	0.0387765	17.3333
5	217264591	0.00717027	-31.25
5	217360631	0.00901497	23.8095
5	217367576	0.0111644	-22.619
5	217467106	0.0213301	30.7692
5	217544532	0.00799664	25.7576
5	217552810	0.00545162	-35.8974
5	217570048	0.000549664	48.4848
5	217589948	0.00165592	46.6667
5	217598093	0.00158484	33.3333
5	217641266	0.0202259	27.451
5	217644731	0.00654885	-17.1429
5	217743711	0.000430755	36.5079
5	217762671	0.00131583	33.3333
5	217871613	0.000344175	-41.6667
5	217895987	0.0267752	30.7692
5	217993530	0.00129775	35.5556
5	218047267	1.47283e-08	56.6667
5	218053237	0.000886257	23.3333
5	218087793	0.00220501	42.4242
5	218238812	0.026345	-28.8889
5	218381526	0.000174472	-42.5926
5	218432281	0.0497307	24.2424
5	218433265	0.00353985	25.9259
5	218580478	0.000696088	-31.9444
5	218600227	0.00501347	-20.5128
5	218601937	0.000123896	-41.6667
5	218605799	0.00544795	22.9885
5	218658614	9.15137e-06	40.2778
5	218724546	0.014894	-26.6667
5	218841217	0.00159925	40
5	218892610	0.0356986	20.3704
5	219059546	0.00120163	-33.3333
5	219059972	0.000163893	48.7179
5	219064803	0.00944877	-36.1111
5	219138026	0.0116311	-21.5054
5	219144815	0.0159085	-27.0833
5	219179847	0.0173857	-30.303
5	219182288	0.000743231	40
5	219183949	0.000302643	-36.1111
5	219212509	0.0296774	27.2727
5	219219198	0.0315387	-28.5714
5	219222623	0.010303	20.8333
5	219222932	0.0296774	-25.9259
5	219411987	0.00391026	33.3333
5	219575542	0.0181294	-26.1905
5	219597850	0.0423954	-25
5	219608731	0.0155026	19.6078
5	219778905	0.00118972	32
5	219933040	0.0497387	-22.9167
5	219985481	0.0391553	-27.2727
5	219990653	0.00115258	-38.4615
5	219991325	6.46064e-05	37.5
5	219991707	0.0474507	-30.303
5	220003993	0.00889201	31.1111
5	220035476	4.92899e-06	31.6239
5	220143022	4.9023e-05	37.037
5	220149810	0.0080048	-33.3333
5	220161397	0.0109015	28.5714
5	220210520	2.6255e-05	38.0952
5	220222049	0.0232435	25.4902
5	220253194	2.07525e-05	40.9091
5	220281695	0.000500604	39.5833
5	220282323	0.0115584	-33.3333
5	220393950	0.00949014	33.3333
5	220522569	0.00716777	-33.3333
5	220586075	0.0090454	33.3333
5	220594645	4.08856e-05	-51.5152
5	220634629	0.0153887	30.5556
5	220728366	0.00124851	-30.303
5	220781309	0.0474507	-30.303
5	220803111	0.0391553	27.2727
5	220826368	0.0324958	23.3333
5	220828897	0.00808467	36.1111
5	220901536	2.88989e-05	51.1111
5	220940370	3.09758e-05	-40
5	220948310	0.0166472	25
5	220952991	0.0329558	30.5556
5	220958020	0.0235203	19.7917
5	220978265	0.0109015	26.9841
5	221122737	0.00528162	35.7143
5	221153988	0.0296774	27.2727
5	221155658	0.0128676	-26.1905
5	221157916	9.97713e-05	37.037
5	221168934	0.00198879	24.5614
5	221196299	0.036806	30.5556
5	221221751	0.0462313	-22.807
5	221375425	0.00264642	30.303
5	221426426	0.000234423	-50
5	221512805	0.004199	39.3939
5	221514116	0.00146981	33.3333
5	221514282	0.000365151	30.8642
5	221514851	0.0223784	-16.6667
5	221666557	0.0330219	-33.3333
5	221667617	0.0375452	-23.3333
5	221720567	0.0133568	-18.4211
5	221722063	0.0381281	26.1905
5	221816164	0.0159378	-25
5	221820976	0.0499148	30
5	221963347	0.0128965	29.4118
5	221964353	0.0396605	-26.6667
5	222048937	0.00988149	-30.7692
5	222071358	0.0139649	-22.2222
5	222130085	4.66451e-05	33.3333
5	222130399	0.0305228	18.6667
5	222156030	0.000150134	44.4444
5	222352617	1.12462e-06	40.5797
5	222359234	0.000537263	25.2874
5	222429713	0.000308625	38.0952
5	222526969	0.00988149	-33.3333
5	222541928	0.0153887	30.5556
5	222543872	0.0318887	-25
5	222569863	0.00315562	26.1905
5	222573313	0.0016389	-44.4444
5	222623710	0.0378466	28.2051
5	222664889	0.0145399	28.8889
5	222969196	9.50771e-07	37.5
5	222969686	0.0250143	-20
5	223002890	0.00210144	37.5
5	223569141	0.0305387	28.2051
6	181621	0.017789	28.5714
6	295100	0.00166057	31.25
6	380681	0.036731	-17.6471
6	385065	0.0211007	28.5714
6	479412	0.00944149	-29.4118
6	669847	0.0211007	28.8889
6	786511	0.000206423	38.0952
6	863693	0.00292209	39.3939
6	1286148	0.0168245	17.4603
6	1286653	0.036315	20
6	1392257	0.00751045	28.2051
6	1423125	0.00548448	28.7879
6	1853637	8.91317e-05	43.1373
6	1990022	0.00628417	33.3333
6	2118286	0.04549	-30.303
6	2142774	0.000500604	22.6667
6	2144058	0.0376049	19.0476
6	2448750	0.0229556	-28.8889
6	3023472	0.0357136	17.9487
6	3107848	0.012778	-26.6667
6	3230607	0.0324543	27.7778
6	3327507	0.000890198	34.8485
6	3698424	0.0190348	-23.8095
6	3732797	0.000743231	35.7143
6	3733294	0.00365919	38.0952
6	3906212	0.0307123	-27.0833
6	3930729	0.00104179	33.3333
6	4191961	0.0307796	20
6	4572457	0.0262367	28.2051
6	4640491	0.0344639	30.303
6	5187076	0.000573559	-31.8841
6	5905480	0.00581134	-18.1818
6	6513637	0.00559184	-31.1111
6	6556623	0.0123137	-29.6296
6	6620591	0.00122344	-28.9855
6	7140538	0.00841798	-29.8246
6	7215381	0.0155795	17.037
6	7234998	0.0276672	25.641
6	7244721	0.0146637	36.6667
6	7250862	6.74537e-05	-40.5797
6	7396531	0.0122237	-20
6	7404552	0.036806	30.5556
6	7409697	0.00988149	30.7692
6	7513120	0.0117999	-29.4118
6	8439624	0.00832796	-22.2222
6	8561037	0.00964537	-33.3333
6	8568150	0.00177308	-45.4545
6	9100558	0.00262795	16.6667
6	9177993	0.0234334	-26.3158
6	9300397	0.0083644	-22.2222
6	9902815	0.00624151	21.2121
6	10032048	4.93888e-06	53.3333
6	10070679	0.0271893	33.3333
6	11074455	0.00750639	33.3333
6	12748548	0.0125308	-25
6	12755632	0.00929976	16.2791
6	13474670	0.00944149	40
6	13627000	0.00670975	38.8889
6	14252907	0.0233636	-21.4286
6	16090356	0.00443718	-35.4167
6	16572730	0.00500953	36.1111
6	16838558	0.0241247	19.6078
6	17339606	0.0426956	30.303
6	18176395	0.0249779	24.0741
6	18772142	8.8124e-05	30.9524
6	19371114	0.0124454	-25
6	19438853	0.0294578	-28.5714
6	19536851	0.0195951	-27.7778
6	19591518	0.0200002	-27.2727
6	19825990	0.0010375	25.2525
6	20034829	0.0324543	27.7778
6	20188578	0.0234855	-30.5556
6	20351784	0.0179218	24.2424
6	20484599	0.022354	23.0769
6	20484972	0.0449706	-21.6667
6	20668332	0.0065274	39.3939
6	21025435	0.000201661	-33.3333
6	21034809	0.000155159	39.3939
6	21084006	0.00107683	37.037
6	21259896	0.0176015	23.5294
6	21345279	0.0465265	-26.6667
6	21909002	0.0292568	-30.303
6	22132260	0.0285733	26.1905
6	22234164	0.0159944	-30.7692
6	22234356	0.00180061	-33.3333
6	22487485	0.00205211	-36.1111
6	23104445	0.00026175	29.7619
6	23243254	0.0391553	27.2727
6	23405832	0.0063728	40
6	23521408	0.00336779	38.0952
6	23947390	0.00988149	-33.3333
6	23957860	0.0083644	-35.8974
6	23995864	0.0234424	-30.303
6	23999683	8.75828e-05	-41.6667
6	24394050	0.00808467	36.1111
6	24413648	0.00256349	28.2051
6	24414176	0.00387136	-23.3333
6	24515006	0.00117105	31.6667
6	24617812	0.00589553	31.5789
6	24705742	0.0213803	21.7949
6	24719310	0.00120417	25.5556
6	24763529	0.00364369	35.7143
6	24809551	0.0184951	30
6	25149880	9.02429e-07	49.2754
6	25572303	0.0210112	-33.3333
6	25691049	0.0293866	-15.8333
6	25931139	0.0129184	23.1884
6	25985427	0.0117716	-36.6667
6	26187213	0.0281498	-30.7692
6	26777705	0.000592574	33.3333
6	27519240	0.00889201	-26.3889
6	27597450	0.00944877	28.8889
6	27711418	0.0448378	23.0769
6	28119468	6.91597e-07	56.8627
6	28272532	0.0271893	30
6	28425604	0.0200398	20
6	28766366	0.00124851	32
6	28839830	0.000231177	40
6	28844638	0.00531231	-38.8889
6	28847453	0.0185288	20.9877
6	28937716	0.000926251	39.2157
6	29410269	0.00372522	22.2222
6	29572479	0.0249779	17.7083
6	29600928	0.00863979	30.9524
6	29604298	0.00662062	-27.7778
6	29605316	0.0414683	20.8333
6	29657963	7.71882e-05	36
6	29668165	0.0292568	30.303
6	29708739	0.000430755	37.2549
6	30298972	0.000239376	47.619
6	30750593	0.0343688	28.5714
6	31072578	0.000240572	40.7407
6	31115345	0.00545162	-36.3636
6	31120488	0.0414683	-20.8333
6	31423967	0.0296774	33.3333
6	31585578	0.00589553	31.5789
6	31732371	0.0378576	-26.6667
6	32792254	0.000123896	41.6667
6	32912756	4.59468e-05	45.098
6	33062265	0.0378576	26.6667
6	33143658	0.0460101	18.3333
6	33950437	0.00545162	-35.8974
6	36061182	6.42096e-06	42.5926
6	36100508	0.0374084	-23.8095
6	36123729	0.0445057	21.2121
6	36128261	0.00318139	31.3725
6	36817140	0.0483908	-25
6	37336700	0.0117999	-31.1111
6	37618099	0.00500953	-36.1111
6	37812538	0.0408204	28.2051
6	38042306	0.00420061	43.3333
6	38135322	0.0255083	19.5402
6	39343894	0.0162428	25.9259
6	39826443	0.0499148	-30
6	40165458	0.0445156	19.2982
6	40168546	0.000302452	-30.9524
6	40169086	0.0437009	17.3333
6	41342154	0.0200398	20
6	41435980	0.0354401	33.3333
6	41492592	0.00203367	35.0877
6	41504827	0.000855493	24.7312
6	41696236	0.0215788	20.2899
6	42047397	0.026959	28.5714
6	42048172	0.00111905	45.4545
6	42068935	0.0335707	-23.0769
6	42069405	0.000103033	-42.5926
6	42181952	0.0280168	24.0741
6	43266838	0.0237081	21.7391
6	45355693	0.0215538	28.2051
6	46218786	1.36088e-11	-46.5116
6	46358471	0.0426956	30.303
6	46579186	0.0215788	24.0741
6	47339201	4.93888e-06	-41.6667
6	47430223	0.0276672	27.0833
6	47638242	1.52134e-05	47.9167
6	47752162	0.000883296	-31.6667
6	47752448	0.0213546	-19.3548
6	47816944	0.0223784	16.6667
6	47820694	0.0478558	15
6	48490186	0.00664237	19.5402
6	48735082	0.00270596	31.1111
6	49905368	0.00380723	33.3333
6	50126234	0.0271893	-15.1515
6	50779305	2.08575e-07	60
6	51137988	0.0396605	-26.6667
6	52790367	0.0348798	30.5556
6	53378682	0.0001616	38.0952
6	53501589	0.00043039	-36.2319
6	53506576	0.0016208	-29.6296
6	53508556	6.51339e-06	-25.8333
6	53590063	0.0374084	23.8095
6	53796297	0.0065274	-35.8974
6	53881089	0.000339176	33.3333
6	53882250	0.0108344	30.9524
6	54257194	0.00171715	37.7778
6	54305437	0.000454341	-38.3333
6	54312537	0.0445057	-21.0526
6	54402689	0.0118788	-33.3333
6	54639589	0.00297208	33.3333
6	54685501	0.00887206	25.3333
6	54686326	0.00901984	-35.8974
6	54734798	0.000222062	33.3333
6	54830783	0.0256804	-15.2778
6	55331462	3.75119e-07	-45.2381
6	56099715	0.0150275	24.0741
6	56602270	0.0129286	-30.9524
6	57397967	0.0348798	-19.4444
6	57904289	0.0129753	30.7692
6	57904728	0.0353081	21.2121
6	58025410	3.07252e-05	-42.029
6	58038743	0.0328949	-25
6	58124038	0.0083644	-35.8974
6	58234687	0.00117105	46.6667
6	58480957	0.0130232	-27.0833
6	59082357	0.0378466	-21.2121
6	60310836	0.000339176	33.3333
6	60427101	0.0417414	12.037
6	61209129	0.0232435	-26.6667
6	61621761	0.000637609	-30.7692
6	61643367	0.00718954	28.0702
6	62295697	0.00205942	-37.7778
6	62647676	0.00752351	35.8974
6	63570009	0.0402631	21.2121
6	64163966	0.00988149	-30.7692
6	64660924	0.00505766	-38.4615
6	64972682	0.0151265	-28.0702
6	65106994	0.00496064	-28.3333
6	65204196	3.17409e-08	45.679
6	65225748	0.0128676	33.3333
6	65231619	0.0271893	-30
6	65513627	0.0036175	30
6	65518938	0.00184073	40.4762
6	66050644	0.00437944	27.2727
6	66372598	0.000625706	-47.2222
6	66530291	6.16912e-05	30
6	67355673	0.0209005	17.284
6	67631086	0.0422028	18.5185
6	67650309	0.0271893	-30
6	67820069	0.0253012	-22.2222
6	68397189	2.391e-05	53.8462
6	68772743	0.00808467	36.1111
6	68899091	0.0234424	30.303
6	68899541	0.00394718	-38.0952
6	68998497	0.00512413	28.7879
6	69037644	0.0198681	-33.3333
6	69069844	0.0249779	20.2899
6	69098000	0.0441311	27.7778
6	69606453	0.000675013	-22.9885
6	69884698	0.00372522	-22.2222
6	70164665	0.0197539	-29.1667
6	70419375	0.00542298	39.3939
6	70420834	0.0143916	28.5714
6	71697271	0.00042166	27.381
6	72196914	8.50026e-05	48.8889
6	72238461	0.00531231	29.4118
6	72259935	0.000439983	46.1538
6	72308204	7.0996e-06	39.7436
6	72405756	5.86258e-05	38.3333
6	72992355	0.014894	-26.6667
6	73056708	0.019647	15.2381
6	73403901	0.0234855	30.5556
6	74424423	0.00466133	-35.5556
6	74867903	0.048848	16
6	74948888	0.0109015	26.9841
6	75121317	0.012274	31.25
6	75481355	0.0117978	-31.25
6	75848952	0.0111483	-22.2222
6	76194351	0.0205239	33.3333
6	76488218	0.000613838	42.2222
6	76884806	0.00424065	33.3333
6	77003194	0.00464436	-27.5362
6	77268407	0.0401313	-20.2899
6	77346886	0.036806	-30.5556
6	77518644	0.0188748	30.7692
6	77840671	0.0166877	-16.6667
6	77882216	2.96489e-05	44.4444
6	77978481	0.00654885	31.3725
6	78261591	0.0294578	28.5714
6	78626330	0.0194158	18.8889
6	79177557	0.0308593	25.4902
6	80284879	0.00158359	13.3333
6	81088904	0.00845629	-29.6296
6	81276994	0.00431685	-35.8974
6	81288255	0.00569404	-30
6	81811209	0.0309567	24.0741
6	82006436	0.0344069	-15.2381
6	83577850	0.04549	-30.303
6	83728393	9.61025e-07	-36.6667
6	84001993	0.00111569	24.0741
6	84479037	0.000364303	-44.4444
6	84653052	0.00422927	-38.4615
6	84656616	0.0103687	-26.6667
6	84736228	0.00545162	36.3636
6	84756307	0.00700074	-18.0556
6	84777321	0.00987058	29.1667
6	85213363	0.0152571	20.8333
6	85457208	0.0248994	-18.75
6	85715545	0.0118165	27.7778
6	85922858	0.0123137	29.6296
6	85953639	0.000834284	20
6	86005777	0.020841	33.3333
6	86006667	1.34974e-05	36.3636
6	86007910	0.0232435	25.4902
6	86011537	1.10815e-07	-44.4444
6	86290836	0.0349871	25.641
6	86297860	2.03774e-05	44.4444
6	86350728	0.0330219	-33.3333
6	86351541	0.0354401	-22.2222
6	86726898	0.0182815	33.3333
6	86955603	0.00527012	30
6	86963575	0.00889201	-31.1111
6	87640251	0.0161986	26.3158
6	87800837	0.0307123	27.0833
6	87951514	2.23537e-05	55.5556
6	87960275	7.73537e-05	35.8974
6	88164278	0.0441311	-20.8333
6	88371161	0.00111905	45.4545
6	88670831	0.000926255	33.3333
6	88955775	0.0258954	25.4902
6	88962166	0.0255929	-28.8889
6	89128216	0.0349515	28.5714
6	89231760	0.0248394	-24.2424
6	89252316	0.00986946	-36.3636
6	89253129	0.0287004	23.3333
6	89303567	0.0121171	-36.1111
6	89378103	0.000236477	41.6667
6	90056809	0.000500604	-39.5833
6	90057015	1.02902e-05	53.3333
6	90311073	0.0262367	28.2051
6	90311456	0.04549	-30.303
6	90387945	0.0128676	-31.25
6	90643017	0.0335691	-19.6078
6	90644257	0.00857862	-27.5362
6	90849334	0.026959	-28.5714
6	90880221	0.0222801	-24.5614
6	90900059	0.0455912	-28.2051
6	90965901	0.00145967	45.4545
6	91127011	0.00239105	25.2525
6	91158024	0.0197036	-23.0769
6	91305592	0.0234424	30.303
6	91306386	0.000119755	40
6	91337014	0.00292209	39.3939
6	91406257	0.0106492	-36.1111
6	91406309	2.01804e-06	-41.0256
6	91503866	9.98222e-05	41.6667
6	91509323	0.0458015	-17.5439
6	91575498	0.0388645	30.303
6	91589164	7.69745e-05	34.8485
6	91592223	0.0354401	-33.3333
6	91657695	0.0255929	-28.8889
6	91658376	0.0129184	17.2043
6	92296741	0.00305031	38.4615
6	92895600	0.0129286	30.9524
6	93078845	0.0156133	26.6667
6	93295939	0.0492545	-23.5294
6	93353924	0.00285332	41.6667
6	93712466	0.00252898	26.9231
6	93712975	0.0182386	-21.4286
6	93920221	0.0361363	-30.5556
6	94035560	0.0190212	27.7778
6	94610541	0.00275941	28.8889
6	94690773	0.00237871	43.3333
6	95058840	0.00412371	-27.5362
6	95641465	0.0483908	-14.9425
6	95758175	5.6064e-07	56.8627
6	95866815	0.0330245	28.5714
6	95881544	0.0124454	-36.1111
6	95997494	0.0294578	27.0833
6	96107479	0.00577117	27.7778
6	96157297	0.0113168	33.3333
6	96204656	0.00259614	29.6296
6	96216219	0.00118848	35.4167
6	96300556	0.00306734	-37.7778
6	96453035	0.0019973	25.9259
6	96456781	0.0256833	27.7778
6	96932086	0.0159085	-27.0833
6	97142376	0.000344175	41.6667
6	97143032	4.77539e-06	-34.4444
6	97232684	0.0477064	16.6667
6	97243210	0.0234892	30.7692
6	97243830	0.000936528	-40
6	97425131	0.000902756	-37.5
6	97427691	0.0150513	30.9524
6	97445587	0.00078626	23.1884
6	97457551	0.0154409	-33.3333
6	97479798	0.00830408	26.9841
6	97812408	0.00397993	31.4815
6	97822175	0.0064943	28.5714
6	98067477	0.0136085	16.1616
6	98068283	0.0388645	-30.303
6	98073893	0.0207625	-20.5128
6	98136890	0.00944149	25.9259
6	98158498	0.00751045	-39.3939
6	98280414	0.0412132	-22.2222
6	98381852	6.56471e-08	44.4444
6	98382966	0.000358098	43.75
6	98449044	0.00332288	31.4815
6	98551130	0.00775548	25.641
6	98781364	1.82429e-05	27.957
6	98783627	0.0468957	19.697
6	98966346	0.0446113	20.6349
6	99177611	3.37394e-05	-45.4545
6	99255682	0.00420348	30.7692
6	99394431	0.00997775	23.3333
6	99410086	0.00141385	37.5
6	99411449	0.0154409	33.3333
6	99510663	0.010601	-24.2424
6	99521618	0.0119299	22.619
6	99764298	0.00226887	35.1852
6	99765128	0.00107129	-27.7778
6	100100398	0.00370636	27.381
6	100160996	9.28508e-05	48.8889
6	100162986	0.0352728	-23.5294
6	100196297	0.0387672	-21.6667
6	100237729	0.0483908	-25
6	100632469	0.0110911	-23.0769
6	100661199	0.0117668	26.6667
6	100740007	0.0271893	33.3333
6	100779862	0.00654885	-31.3725
6	100785855	0.00528162	35.7143
6	100863917	0.0352728	-23.5294
6	100950112	0.0426956	-30.303
6	101118392	0.0254984	-20
6	101127957	0.0250403	25
6	101230941	0.0349871	25.641
6	101231300	1.08634e-05	50
6	101454865	0.0474507	-30.303
6	101490217	2.36149e-05	-40.5797
6	101491787	0.0489848	-26.1905
6	101501813	0.026345	23.3333
6	101689901	0.00545162	-29.6296
6	101718762	0.0211007	-26.3158
6	103292467	0.0413981	-16.6667
6	103315463	7.14358e-05	36.1111
6	103727403	0.0212151	27.0833
6	104046878	0.0283269	-24.5614
6	104130143	0.00073539	-29.1667
6	104825602	0.0401354	-23.3333
6	105290083	0.0234424	18.3333
6	105382162	0.00987058	-29.1667
6	105497962	0.00569606	-33.3333
6	105548069	6.66659e-05	45.8333
6	105548761	0.00129775	-35.5556
6	105606699	0.00545162	-36.3636
6	105646084	0.0063728	33.3333
6	105714461	0.0421948	-24.0741
6	105794982	0.015241	20.2899
6	105795660	0.000116035	-51.2821
6	106002380	0.0202259	25.4902
6	106069499	1.17198e-05	52.0833
6	106070085	0.0412375	-26.6667
6	106205210	0.00130522	27.0833
6	106368644	0.0294578	28.5714
6	106370471	0.00320093	-41.6667
6	106382678	0.00115451	33.3333
6	106460261	0.0448378	-18.1818
6	106603989	8.50497e-05	33.3333
6	106870067	0.0106596	29.4118
6	106962202	0.0157982	22.807
6	106992700	0.0159085	27.0833
6	107113583	0.0110218	25.4902
6	107127474	0.0193287	25
6	107188697	0.00897939	-22.807
6	107322055	2.46215e-07	41.0256
6	107438299	0.0233636	18.6667
6	107785066	0.0167751	30.9524
6	108027933	0.00744715	22.7273
6	108064424	0.0207625	21.2121
6	108202196	0.0402631	21.2121
6	108319440	0.0292568	30.303
6	108327120	0.000122696	38.3333
6	108629826	0.00312959	27.1605
6	108696783	0.0462313	-24.4444
6	108876488	0.0361363	25.4902
6	109111628	0.036315	20
6	109237754	0.0023409	-28.2051
6	109441057	0.0434191	30
6	109552481	0.0117978	36.3636
6	110216314	0.0297553	16.6667
6	110311869	0.000611383	38.8889
6	110672723	0.00397993	-35.4167
6	110699313	0.0143641	20.4301
6	110845646	0.0292568	30.303
6	111101877	0.00431685	-35.8974
6	111335591	0.00111905	45.4545
6	111482207	0.00342856	22.807
6	111806679	0.00348935	-29.6296
6	112036925	0.00663045	29.4118
6	112124519	0.000611383	-46.1538
6	112127157	0.0230839	-22.807
6	112380616	0.0040188	28.5714
6	112655196	0.0115783	-36.1111
6	112717837	0.000950325	-32.0513
6	112720029	0.00363066	24.6914
6	112995065	0.0137063	-19.2308
6	113000938	0.0388645	-30.303
6	113001747	0.0447723	25
6	113168629	0.0474507	-30.303
6	113373568	1.12462e-06	38.2716
6	113374569	0.00531231	33.3333
6	113422386	2.75732e-05	43.8596
6	113658006	0.0113861	-30.303
6	113658705	0.00181914	29.4118
6	113672155	0.00245539	-27.7778
6	113702699	0.00160252	-25.7143
6	113961105	0.0319027	18.8406
6	114037666	0.00698053	-28.8889
6	114233221	0.00409112	38.0952
6	114522302	0.0270672	-15
6	114642850	0.0143916	28.0702
6	114742683	0.00545162	24.5614
6	114774886	0.00180061	33.3333
6	114876577	0.0063728	40
6	114886782	0.0411002	20.6349
6	114957167	0.00749749	26.3889
6	115243346	0.0167807	-22.2222
6	115552748	0.0483908	-30.303
6	115761016	0.00065111	28.3951
6	115967912	0.0205737	-21.1111
6	116059848	0.0266395	23.5294
6	116229105	0.00870881	36.6667
6	116236142	0.00290112	29.1667
6	116437527	0.0305387	28.2051
6	116705728	0.00870881	-36.6667
6	116824836	0.0324543	-27.7778
6	116825346	0.0378466	-28.2051
6	116827787	0.00364369	38.4615
6	116838222	0.00016836	37.8788
6	117049134	0.0287004	23.3333
6	117127076	0.000336636	27.957
6	117167800	0.030892	-23.8095
6	117483531	0.00184073	35.5556
6	117641667	0.0123137	-29.6296
6	117881658	0.0146848	-29.4118
6	117882177	0.00889201	27.7778
6	118024426	0.0143571	-33.3333
6	118050923	0.00237871	-33.3333
6	118127964	0.036315	20
6	118130025	9.98241e-07	-35.6589
6	118389553	2.20636e-07	-42.1569
6	118392588	0.00113142	30.7692
6	118534348	0.0169856	-20.9877
6	119469944	0.0356304	30
6	119527618	5.26498e-05	-37.5
6	119534650	0.00441547	26.6667
6	119611047	2.391e-05	53.8462
6	120111428	0.00944877	28.8889
6	120196679	0.000902756	-42.4242
6	120874095	0.0143571	33.3333
6	120874311	0.0260647	-16.6667
6	120998614	0.00525481	31.4815
6	121016354	0.0265021	22.807
6	121125367	0.00130522	27.0833
6	121366949	0.020841	-33.3333
6	121675020	0.00370106	-30.1587
6	121684856	0.0256833	27.7778
6	121924314	0.00184073	35.5556
6	122042173	0.00889853	-33.3333
6	122056397	3.09644e-05	42.4242
6	122056934	0.0132886	-27.7778
6	122065838	0.0283675	-20
6	122119664	0.000926255	33.3333
6	122121440	0.00545162	36.3636
6	122124322	0.00240603	41.6667
6	122124766	0.0434191	-30
6	122125700	0.0250403	-25
6	122127343	0.0337445	21.2121
6	122136010	0.00288675	42.4242
6	122880968	0.00199269	-31.8841
6	123036848	0.00435049	27.7778
6	123596434	5.18258e-07	52.381
6	123788370	0.00188276	28.9855
6	123793414	0.0421948	25.641
6	123966448	0.00591998	38.8889
6	124071144	0.0159085	27.0833
6	124091078	0.0449714	-24.0741
6	124237824	0.0233636	-33.3333
6	124279157	0.00802103	29.1667
6	124389346	3.31408e-06	-46.6667
6	124490041	0.000394651	38.0952
6	124634216	0.00937065	-29.6296
6	124806927	0.000195504	27.5862
6	124819846	0.00513818	-21.3675
6	124821336	0.0131898	-20
6	124929260	0.0063728	-40
6	125130368	0.0384551	27.7778
6	125351610	0.0499148	30
6	125870128	0.000364303	38.8889
6	126017989	0.0136776	-21.4286
6	126243640	0.0324958	23.3333
6	126462323	0.00311858	18.018
6	126551962	0.00163995	31.3725
6	126580738	0.0119864	-20.2899
6	126750344	0.00111905	-45.4545
6	126954368	0.00146981	-33.3333
6	127178080	0.0173857	30.303
6	127258774	1.37224e-05	40.5797
6	127268948	0.0353184	21.6667
6	127269431	0.0111087	25.7576
6	127270561	0.0232435	26.6667
6	127320154	0.000156204	31.8841
6	127656534	0.0242864	28.8889
6	127662076	0.0244291	-24.5614
6	127667567	0.0479287	20.6349
6	127667917	0.0138331	22.7273
6	127698994	0.000261426	41.6667
6	127742155	0.0064518	-22.9167
6	128147276	0.0176015	-23.5294
6	128191030	1.43104e-05	46.6667
6	128227487	0.0478888	22.2222
6	128244996	0.0292568	-30.303
6	128245321	9.14126e-06	34.4086
6	128319619	0.00290112	37.7778
6	128359924	0.00944877	-36.1111
6	128592787	0.00297208	33.3333
6	128786302	0.00944877	-28.8889
6	128951882	0.0118788	33.3333
6	128954485	0.0356304	-30
6	129102888	0.00346899	42.4242
6	129104832	0.00132746	35.7143
6	129191100	0.000106504	52.7778
6	129228533	0.0297784	11.4943
6	129266156	0.00813304	17.5439
6	129806999	0.0382366	25.4902
6	129807503	0.00670975	-38.8889
6	130010571	0.0205239	-33.3333
6	130070673	0.0213097	30.9524
6	130071489	0.000985975	39.2157
6	130758191	0.00544437	24
6	131075901	0.00397993	-35.4167
6	131092149	0.0465265	26.6667
6	131561504	0.017921	-26.6667
6	131896945	0.0296149	15.625
6	132011327	0.0115584	-33.3333
6	132056492	0.00304392	35.5556
6	132059482	0.00668179	27.451
6	132060006	0.00926821	21.5686
6	132062321	0.0152571	28.0702
6	132204070	0.0153887	-30.5556
6	132325159	0.0384551	-27.7778
6	132372188	0.0349871	25.641
6	132372878	0.00252898	41.0256
6	132373208	0.000358098	43.75
6	132465878	0.0484033	-25.641
6	132571922	0.00483209	-27.451
6	132584603	0.0478888	-22.2222
6	132676442	0.0308593	-23.3333
6	132676630	0.00128525	26.6667
6	133125992	5.57901e-08	35.0427
6	133526581	0.011062	30.5556
6	133542367	0.0242864	-28.8889
6	133543015	0.0238372	-23.3333
6	133604710	0.0489848	26.1905
6	133715084	0.00213667	30.5556
6	133724005	0.00096729	42.8571
6	134070624	0.0484033	25.641
6	134089298	0.0115095	-28.0702
6	134280988	0.00175914	38.4615
6	134313663	0.00518573	25.9259
6	134316141	0.00237871	43.3333
6	134486797	0.0255929	-28.8889
6	134763380	0.00744715	22.7273
6	135063812	0.0255929	33.3333
6	135117159	0.0024973	30
6	135243436	0.00988149	30
6	135300436	0.00944877	36.1111
6	135959091	0.00591998	-35.7143
6	135960233	0.0490519	-15.1515
6	135999469	9.53678e-05	27.9279
6	136200093	0.0356304	30
6	136217672	0.00988149	30.7692
6	136298352	0.0324958	23.3333
6	136360507	0.00539916	25.4902
6	136444483	2.2822e-09	55.5556
6	136552053	0.0263397	-20
6	136671158	0.00363257	24
6	136768449	0.00690252	26.3889
6	136802767	0.0374084	23.8095
6	136805038	0.0162009	-33.3333
6	136822739	0.0044551	-22.6667
6	136831648	1.57198e-06	-34.2857
6	136984947	0.0014641	-44.4444
6	137008809	0.00764583	-33.3333
6	137142005	0.0113861	-30.303
6	137239764	0.0255929	-33.3333
6	137318234	0.000180063	46.6667
6	137328626	0.0135314	36.3636
6	137401577	0.0276672	-25.641
6	137668183	0.0063728	30.9524
6	137825113	0.000186165	34.9206
6	137834170	0.0348798	-30.5556
6	137864944	0.00487975	26.6667
6	138594761	0.011062	-30.5556
6	138595485	0.000696088	43.3333
6	138600478	0.0318687	-27.0833
6	138605884	7.09225e-09	32.381
6	138741648	0.00235422	27.2727
6	139183526	0.000550467	35.8974
6	139311534	0.0140783	-25.4902
6	139314362	0.0296774	27.2727
6	139371475	9.26791e-05	-38.5965
6	139458523	0.00105085	33.3333
6	139459459	4.63557e-07	38.4615
6	139466640	0.00291574	33.3333
6	139602626	0.0459721	-26.1905
6	139626757	0.00901984	35.8974
6	139763294	0.00262312	-35.1852
6	139775110	0.0117978	29.6296
6	140078696	0.0127104	20.8333
6	140082134	0.0257733	-27.0833
6	140137197	0.00806615	23.3333
6	140348641	0.0292568	30.303
6	140457908	0.0172015	33.3333
6	140460198	0.0129851	20.5128
6	141421694	0.0130922	-28.0702
6	141556212	0.0064943	28.5714
6	141973847	0.00228309	37.5
6	141974416	0.00115779	28.5714
6	141974897	0.0470784	21.4286
6	141992542	0.00237871	43.3333
6	142157611	0.0319027	14.9425
6	142263755	9.86136e-08	-32.4561
6	142645346	0.0143571	-33.3333
6	142699643	0.00565945	-25.3968
6	142766948	0.00548448	-28.7879
6	142843230	0.0378466	28.2051
6	142909908	0.0162009	-33.3333
6	142911834	0.00125055	29.3333
6	142934519	0.0166877	-16.6667
6	142943674	0.00823447	-39.3939
6	143003628	0.0224215	22.7273
6	143199637	0.000237074	-47.2222
6	143242066	0.00278608	31.746
6	143244838	0.0294578	23.8095
6	143543596	9.3231e-07	43.2099
6	143590233	0.0115783	-36.1111
6	143821769	0.0263883	-22.9167
6	143880111	3.41607e-05	-51.1111
6	143931887	2.81727e-05	39.3939
6	143932246	0.0159378	-25
6	144128506	0.0360166	22.2222
6	144318758	0.0016389	44.4444
6	144388835	0.0044551	-35.7143
6	144390728	0.0262325	16.6667
6	144428017	0.00365919	38.0952
6	144651976	0.0182254	16.1905
6	144694920	0.0083644	35.8974
6	145001568	0.00889201	31.1111
6	145192825	0.0343688	-28.5714
6	145279236	0.000367202	48.4848
6	145331944	0.000934164	-37.037
6	145380178	0.0151265	-20.5128
6	145512893	0.00653033	-36.1111
6	145531891	0.0330219	26.6667
6	145637166	0.00320093	41.6667
6	146526647	0.0063728	30.9524
6	146534256	0.0361363	-20
6	146558055	0.0102435	27.0833
6	146563862	0.0331733	-22.2222
6	146640259	0.0241247	28.5714
6	146680872	0.0143641	-31.1111
6	146744210	0.00944149	40
6	146744540	0.000310068	43.5897
6	146858492	0.00364369	35.7143
6	146878225	0.0140783	25.4902
6	146919880	5.03362e-06	35.1852
6	146935277	0.0232435	-26.6667
6	146989570	0.0344639	20.2899
6	147233714	0.0281498	30.7692
6	147426544	0.00132746	-35.7143
6	147431688	0.00461744	-21.6216
6	147438027	0.0182815	-33.3333
6	147554490	0.0118788	33.3333
6	147682708	1.57629e-08	45
6	147682725	0.0129286	30.9524
6	147747319	0.000528456	34.7826
6	147780259	0.0138514	-22.2222
6	147935463	0.0388396	-17.6471
6	148044804	0.00988149	33.3333
6	148220224	0.00863979	-30.9524
6	148777862	0.00559184	31.1111
6	148787621	9.32139e-06	47.3684
6	148815554	0.00960682	26.3158
6	149157572	0.000184964	34.6154
6	149171249	0.0168245	-21.7391
6	149171862	0.00940842	21.6667
6	149187391	0.00698053	28.8889
6	149195568	0.01343	-24.359
6	149204093	0.000576092	41.6667
6	149209909	0.011062	30.5556
6	149267600	0.00420061	43.3333
6	149394974	0.0264715	22.2222
6	149730927	2.84002e-05	56.6667
6	149988960	0.000613838	22.5225
6	150002406	0.000151434	39.2157
6	150026562	0.0294578	28.5714
6	150243798	0.00336779	-38.0952
6	150415126	0.0423954	25
6	150450898	0.000218091	-37.8788
6	150451617	0.0482524	-27.2727
6	150456121	0.000604877	40.4762
6	150487862	0.00163629	40.4762
6	150515091	0.0266887	26.6667
6	150515586	0.0280168	24.0741
6	150601438	0.0066189	-28.3333
6	150863353	0.00944149	25.9259
6	150911615	2.23537e-05	55.5556
6	151076461	0.00158484	33.3333
6	151078372	0.0271893	30
6	151078865	0.0458015	17.5439
6	151081162	0.000268768	26.6667
6	151091887	0.0305387	28.2051
6	151092368	0.0234424	20.6897
6	151109436	0.0004858	28.7879
6	151110114	0.0462566	23.5294
6	151256222	5.26498e-05	44.4444
6	151256553	1.9669e-05	-31.4815
6	151280198	0.0249779	24.0741
6	151392847	0.0489848	20
6	151403528	0.0309567	24.0741
6	151571565	0.0330087	22.2222
6	151716293	0.0344069	21.5686
6	151751377	0.00292937	-30.303
6	151838927	0.0040188	28.5714
6	151843488	0.04752	20.2899
6	151943974	0.0036175	-30
6	151970526	2.01804e-06	33.3333
6	151972274	0.00738458	31.3725
6	151982697	0.0237081	21.2121
6	151990946	0.00136602	-35.2941
6	151992663	9.83108e-12	62.5
6	151995626	0.020845	-29.1667
6	152042786	0.00022193	36.6667
6	152049373	0.0159944	22.7273
6	152053417	0.0348798	30.5556
6	152104314	0.00242055	33.3333
6	152410312	0.00751045	39.3939
6	152413799	0.0266887	-26.6667
6	152419784	0.0448378	23.0769
6	152493671	0.000845991	39.2157
6	152603269	0.0354401	33.3333
6	152603929	7.08984e-05	32.3232
6	152607600	0.0175604	26.6667
6	152650974	0.00944877	-36.1111
6	152655217	0.0103687	23.4568
6	152845550	0.000258416	34.9206
6	152846671	0.0349871	25.641
6	152848155	0.000166976	29.6296
6	152875126	0.0153887	30.5556
6	152903650	0.00889201	-27.7778
6	152957648	0.00045835	-33.3333
6	153046539	9.50771e-07	35.2941
6	153172455	0.0036858	-29.8246
6	153211518	0.000103033	42.5926
6	153415466	0.0249779	20.2899
6	153426819	0.00343465	36.1111
6	153439124	0.0343688	28.5714
6	153440386	0.00445171	29.6296
6	153461031	0.0130295	25.641
6	153485618	0.0388645	-30.303
6	153504531	0.00237445	-31.3725
6	153569072	0.00128525	29.1667
6	153618489	7.67313e-05	33.3333
6	153620317	4.4622e-06	54.7619
6	153622666	0.0271431	-30.5556
6	153719349	0.0124454	24.5614
6	153763938	1.47764e-05	-48.7179
6	153784344	4.02505e-05	-42.5926
6	154167160	0.000549664	-48.4848
6	154322601	0.0159944	22.7273
6	154387343	0.0361611	-25
6	154390107	0.00194101	-28.0702
6	154391477	0.0205239	25.9259
6	154610609	0.0102435	27.0833
6	154710503	0.0162428	25.9259
6	154715477	0.0156133	-26.6667
6	154725709	0.00108099	38.8889
6	154791457	0.0499148	-30
6	154811711	9.62271e-05	51.5152
6	154816310	0.033267	22.807
6	154917970	0.0430541	-28.2051
6	154919847	0.00146981	33.3333
6	155013979	0.00545162	-36.3636
6	155017252	0.00772984	33.3333
6	155060651	0.000995424	31.8841
6	155082243	0.0151396	23.8095
6	155175353	0.0232435	25.4902
6	155175853	0.0010627	42.8571
6	155284431	3.31408e-06	28.2828
6	155602935	0.0375452	-22.2222
6	155610105	0.0115783	-36.1111
6	155616415	0.000890198	25
6	155679846	0.0110059	-27.2727
6	155711576	0.000447174	-42.8571
6	155916751	0.012224	21.4286
6	155922274	0.00591998	38.8889
6	156062474	0.0109015	28.5714
6	156180573	0.0106492	-36.1111
6	156208842	0.0142332	23.6111
6	156303530	0.0499148	30
6	156317675	0.0104796	-28.0702
6	156377999	0.00444201	33.3333
6	156414864	0.0470784	21.4286
6	156451913	0.0156133	26.6667
6	156629114	0.00397993	42.4242
6	156633875	0.0482329	15.873
6	156683126	0.000242381	38.5965
6	156805753	0.020841	-33.3333
6	156989688	0.0159761	-31.1111
6	157016990	0.0254529	-19.0476
6	157097922	0.00249296	-27.5362
6	157106353	1.83913e-07	43.75
6	157109924	0.0378466	-28.2051
6	157118131	0.0445156	-19.2982
6	157246934	0.0153562	29.4118
6	157258600	0.000447174	-44.4444
6	157359140	0.000819696	39.3939
6	157369781	0.0117234	25.9259
6	157394019	0.00346899	42.4242
6	157447739	0.0423954	25
6	157448293	0.00215213	-35.8974
6	157677121	0.00305999	24.6377
6	157840608	0.0296774	-27.2727
6	157848085	0.00200625	31.8182
6	157932142	0.000625706	47.2222
6	157967599	0.015241	20.2899
6	157986708	0.0184944	-27.7778
6	158039999	0.011062	-30.5556
6	158352966	0.0108344	30.9524
6	158353130	0.0335707	26.1905
6	158366479	0.0448378	18.1818
6	158366850	0.0213301	-30.7692
6	158499168	0.0202259	27.451
6	158514404	8.61406e-05	30
6	158828680	0.0257733	23.8095
6	158919423	0.00717027	31.25
6	158960997	0.00332288	-43.3333
6	159017378	0.0211007	28.8889
6	159027529	0.0388645	18.1818
6	159061280	0.0121171	36.1111
6	159061898	0.000300239	33.3333
6	159192302	0.0361611	25
6	159311280	0.0295853	21.0526
6	159373023	0.0182386	-21.4286
6	159487167	0.0324543	20.8333
6	159487254	0.00901984	-35.8974
6	159588490	0.00964375	-28.3333
6	159592539	0.00370106	30.1587
6	159593018	0.0150513	30.9524
6	159601887	0.00525983	28.9855
6	159647513	0.00739605	-31.4815
6	159759244	0.000545727	-34.7222
6	159764485	0.0359619	19.4444
6	159787700	0.0271893	30
6	159789008	0.00222954	15.3153
6	159804315	0.0142779	-19.0476
6	159896788	0.0267752	-30.7692
6	159913051	0.024276	-23.8095
6	160516482	0.00573789	-23.0769
6	160545506	0.000135982	24.1379
6	160662698	0.0445156	-19.2982
6	160667465	0.0308593	25.4902
6	160693063	0.0470784	21.4286
6	160733896	0.0159944	-30.7692
6	160895612	0.0255929	-33.3333
6	160901244	0.000549664	48.4848
6	160906193	0.00139274	40
6	160909999	0.0426465	-26.6667
6	160993000	0.00887174	21.2121
6	161158598	0.00769102	36.3636
6	161187566	0.015241	24.2424
6	161241923	0.0233636	21.4286
6	161369856	0.0153226	31.1111
6	161381191	0.00237871	33.3333
6	161549738	0.0299952	21.7391
6	161637558	0.00210144	-37.5
6	161689093	0.000112307	-40.7407
6	161703007	0.0474507	-30.303
6	161707738	0.0489848	26.1905
6	161950835	0.00318139	-15
6	161971271	0.0176015	-26.3158
6	162270904	0.0271893	30
6	162440496	0.0177475	27.7778
6	162456923	0.00043966	34.9206
6	162596167	0.000242381	38.5965
6	162619260	0.00022193	36.6667
6	162631703	0.00364234	-31.25
6	162642722	0.00346899	42.4242
6	162816653	0.0003543	33.3333
6	163325314	0.0373325	-20.6349
6	163325875	0.0189967	36.6667
6	163327966	0.0319027	-20.5128
6	163328162	0.0103687	31.1111
6	163397962	0.00291297	-31.6667
6	163593200	0.0335707	26.1905
6	163598231	0.0065274	35.8974
6	163654462	0.0115584	-33.3333
6	164001032	0.00319315	37.7778
6	164017881	0.00657881	-25.641
6	164027900	0.00312813	25.4902
6	164058843	0.0276613	14.2857
6	164163410	3.19637e-05	27.957
6	164201449	0.0113168	25
6	164206216	0.0259437	-21.7391
6	164288855	0.0294578	23.8095
6	164300934	0.000852472	26.3889
6	164388840	0.0340037	-20.8333
6	164488120	0.00252898	30.9524
6	164790992	0.00140547	16.2602
6	164798578	0.0200002	27.2727
6	164809599	0.0063728	23.1884
6	164864839	0.00769102	-36.3636
6	164890325	0.0324543	27.7778
6	164906204	0.0378576	26.6667
6	164907966	0.0140783	33.3333
6	165172046	0.000613838	-42.2222
6	165222638	0.0117999	-31.1111
6	165273283	0.00501347	26.6667
6	165276375	1.76274e-05	51.2821
6	165294209	0.0167751	28.2051
6	165389161	0.0157982	-22.807
6	165527097	0.000366169	40.7407
6	165593765	0.0285733	26.1905
6	165654917	0.00865959	25
6	165661686	0.0460101	18.3333
6	165732774	0.00275941	25.9259
6	165734884	0.000321174	-36.3636
6	165890633	0.036806	-30.5556
6	165908009	0.00181914	29.4118
6	166058698	0.0384551	27.7778
6	166065384	0.00764583	33.3333
6	166176343	0.0055352	20.5128
6	166205288	0.0212186	25
6	166208764	0.00117105	46.6667
6	166212059	0.000186165	37.5
6	166218061	0.0222801	25
6	166304489	0.000111697	50
6	166305292	0.00870881	36.6667
6	166333442	0.0080449	29.4118
6	166506295	0.00537991	-24.6914
6	166729058	0.000603047	37.2549
6	166760574	0.0305387	28.2051
6	166767836	1.9141e-05	48.1481
6	166810819	0.0499148	30
6	166812811	0.024327	21.0526
6	166875595	0.014894	36.3636
6	166879718	0.00723124	-31.1111
6	166981587	0.00604716	18.75
6	166982293	0.0177475	-27.7778
6	167145190	0.00177308	-45.4545
6	167215948	0.00157567	31.8841
6	167243508	0.000410346	42.4242
6	167319300	0.0296774	27.2727
6	167331327	0.00112084	38.0952
6	167401959	0.00718954	17.3333
6	167404797	0.0127982	26.087
6	167554450	0.0328949	25
6	167606509	7.08984e-05	31.3725
6	167830013	0.0330219	26.6667
6	167837445	0.000613838	42.2222
6	167867787	0.0280115	-23.1884
6	167871571	0.0183821	20.2899
6	167991311	0.00108099	38.8889
6	168010272	0.00378639	-25.7576
6	168012212	0.0270321	-25.9259
6	168024134	0.0176015	23.5294
6	168045375	0.0335691	19.6078
6	168099237	0.00835766	28.0702
6	168138173	0.0195695	30.5556
6	168197013	0.00944149	40
6	168198736	0.0200002	-22.2222
6	168206107	0.00145069	-37.037
6	168295423	0.02963	-22.7273
6	168345022	0.0271431	30.5556
6	168457977	0.00029201	-48.7179
6	168463553	0.00944877	22.2222
6	168503594	0.00944149	40
6	168509459	0.0211007	28.5714
6	168622680	0.00332288	-31.4815
6	168646401	0.0246287	-25
6	168663049	0.0182815	33.3333
6	168695413	0.0202752	-25.641
6	168815512	0.010283	33.3333
6	168945426	0.0499148	-30
6	168948109	0.00348935	33.3333
6	168949004	0.0222801	-24.5614
6	169009322	0.0423954	25
6	169128970	1.33962e-07	44.9275
6	169248374	0.0157651	19.4444
6	169491241	4.68822e-05	47.0588
6	169540229	0.0284154	19.5402
6	169627702	0.0441311	-27.7778
6	169682869	0.0063728	40
6	169692278	0.016042	22.2222
6	169696048	0.00750752	-24.4444
6	169706460	0.000890198	33.3333
6	169733890	0.000708136	-32.0513
6	169736628	0.00147072	35.0877
6	169864696	0.00624151	-26.3158
6	170022834	0.0195695	-30.5556
6	170102838	0.0146637	36.6667
6	170148928	0.010283	-33.3333
6	170346470	0.00547248	21.1111
6	170356714	0.0497307	24.2424
6	170412635	0.0159944	30.7692
6	170430668	0.00889853	-18.4211
6	170945436	0.0296774	33.3333
6	170955234	0.0462566	23.5294
6	170963824	0.0184951	30
6	171030381	0.0140522	-25.3968
6	171031745	0.0166472	25
6	171032122	0.00691343	-30.7692
6	171180602	9.58169e-08	56.8627
6	171238815	0.0270435	-28.8889
6	171287423	0.000430755	37.2549
6	171573833	0.0205239	33.3333
6	171613773	0.0353184	21.6667
6	171660159	0.00490456	-33.3333
6	171823352	0.00752351	35.8974
6	171867172	0.0296774	27.2727
6	171936927	0.039419	-23.3333
6	171941853	0.00944877	-28.0702
6	172012768	0.00362889	28.2051
6	172094092	0.0176015	23.5294
6	172188796	9.01679e-05	-48.4848
6	172209539	0.000156961	46.6667
6	172214024	0.0143641	22.9167
6	172327525	0.0219029	-33.3333
6	172672992	0.0224215	-25.9259
6	172678813	0.0482524	-27.2727
6	172878255	0.0497307	-24.2424
6	172924512	0.00500953	-25
6	173039464	0.00719841	-25.9259
7	290535	0.000178671	42.1053
7	294644	0.00687269	18.6667
7	315618	0.0460101	18.3333
7	414724	0.0185682	-24.6377
7	467122	0.0448378	23.0769
7	567720	0.00014073	-36.2319
7	729580	0.0140783	33.3333
7	835010	0.0156907	-25.7576
7	843719	3.51984e-07	42.2222
7	868573	0.0190859	28.8889
7	871754	0.00657881	-25.641
7	908230	0.0296774	27.2727
7	1026414	0.0316685	17.9487
7	1107376	0.0421948	25.641
7	1370033	0.0153562	29.4118
7	1396713	0.000131561	34.5238
7	1403979	0.0330219	26.6667
7	1406679	0.048848	-27.7778
7	1418156	0.0200002	-22.2222
7	1420603	0.0270672	15
7	1673168	0.00823447	39.3939
7	1934409	0.00285397	19.6078
7	2047887	0.0494586	25
7	2074288	0.00420061	43.3333
7	2205615	0.0266887	-26.6667
7	2374894	0.0234855	30.5556
7	2375162	0.00491919	28.0702
7	2541154	0.0182815	-33.3333
7	2690269	0.0448378	-23.0769
7	2702270	0.000233348	-37.7778
7	2729297	0.0412375	-26.6667
7	2898737	0.00177308	-39.3939
7	2990422	0.0246805	16.6667
7	3092520	0.00802103	-23.4568
7	3127968	0.00583108	27.2727
7	3138731	0.0213301	-30.7692
7	3192602	0.00104447	-32
7	3309814	0.0113861	-29.6296
7	3853017	0.0213097	-23.3333
7	3853066	0.0115584	33.3333
7	4096802	0.000174472	42.5926
7	4430742	0.00297208	33.3333
7	4985151	0.0016389	-44.4444
7	5087415	0.00184073	40.4762
7	5118940	0.0482524	-27.2727
7	5204404	0.0129753	-30.7692
7	5210545	0.00848783	23.3333
7	5212343	6.91597e-07	31.3725
7	5229235	0.00545162	29.6296
7	5279452	0.00591998	-38.8889
7	5299815	0.0115584	33.3333
7	5301438	0.0233636	33.3333
7	5409905	0.048848	-27.7778
7	5554141	0.00986946	36.3636
7	5665097	0.020717	30.9524
7	5673264	0.000190452	-34.5238
7	5756549	0.0441311	-27.7778
7	5875098	0.0092437	26.9841
7	6335357	0.0480704	-19.2308
7	6435910	2.30431e-05	-35.8974
7	6586420	0.00949014	20
7	6673545	1.03118e-05	56.4103
7	6678992	0.000120267	30.9524
7	6689241	0.0330219	-18.1818
7	6742777	0.0271893	33.3333
7	6853468	0.0328949	-27.0833
7	6928555	0.009643	35.8974
7	6929082	0.000197317	-40.7407
7	7039543	0.00362126	38.8889
7	7109444	0.0168239	-27.7778
7	7113444	0.00565945	-24.0741
7	7297875	0.0152571	-28.0702
7	7397290	0.0182815	33.3333
7	7843254	0.00184073	40.4762
7	7872982	0.00719841	26.087
7	7920302	0.0172015	20.6349
7	7935040	9.62271e-05	37.6812
7	7993789	0.00944149	40
7	8354303	0.0124454	24.5614
7	8561389	0.00670975	-38.8889
7	9136616	0.0395876	-16.6667
7	9192608	0.000233348	37.7778
7	9491339	0.0309567	24.0741
7	9549605	0.00365919	38.0952
7	9618960	0.0384551	27.7778
7	9623442	0.0249779	24.0741
7	9985167	0.00327273	33.3333
7	10115482	0.00073539	44.4444
7	10188423	2.53743e-05	-42.1053
7	10295691	0.00353513	-33.3333
7	10328664	0.00986946	36.3636
7	10329234	0.0262848	-21.7949
7	10448775	0.00346899	-42.4242
7	10974741	6.13997e-05	48.8889
7	11057212	0.00754685	27.0833
7	11060785	0.0408214	21.5686
7	11061195	0.0019227	-33.3333
7	11191204	0.000862718	43.5897
7	11267869	0.0497387	-22.9167
7	11811989	0.000174472	42.5926
7	11917170	0.00346899	-42.4242
7	12276796	0.00944149	-40
7	13888458	0.00165592	-37.2549
7	14300883	0.000110927	50
7	14533874	0.0499387	-16.6667
7	14732685	0.00167023	-40
7	15019845	0.000153515	40.7407
7	15032079	0.000163893	48.7179
7	15218879	0.00531231	33.3333
7	15496113	0.030005	25.9259
7	15813314	0.0497387	22.9167
7	15912378	1.34974e-05	36.3636
7	16200707	9.62271e-05	43.75
7	16910125	0.00096729	24
7	17230109	0.00409112	-38.0952
7	17484909	0.00362713	35.5556
7	17486114	0.0271893	-30
7	17939242	0.00292181	-35.4167
7	18115777	0.0189967	36.6667
7	18125196	0.00808467	36.1111
7	18152506	0.025337	-17.1171
7	18154254	0.0264933	-24.5614
7	18217507	0.00823447	39.3939
7	18228166	0.0003543	33.3333
7	18331030	0.00424065	25
7	18582829	0.00362126	-27.1605
7	18599827	0.000444629	-36.8421
7	19754098	0.000277343	-43.1373
7	19783613	0.00431685	35.8974
7	19789013	0.0361363	-13.0952
7	19968811	0.0271893	30
7	20302895	0.00184073	-40.4762
7	20580733	0.00591998	38.8889
7	21064595	0.001549	-28.9855
7	21086133	0.00151841	42.4242
7	21136793	0.00260583	20.8333
7	21635409	0.0447723	22.2222
7	21776410	0.0212151	27.0833
7	21893807	0.000151456	46.1538
7	22371632	1.45126e-05	32.1429
7	22573990	0.00993506	21.8391
7	22612713	0.00296394	38.0952
7	22703874	0.00215213	35.8974
7	22871934	0.0274484	19.0476
7	23006284	9.88147e-05	-44.4444
7	23016492	0.0234892	30.7692
7	23574899	0.000108483	34.7826
7	24183009	0.0136771	-24.4444
7	24245566	9.35739e-06	-40.4762
7	24291353	0.0296774	33.3333
7	24338390	0.00285332	29.4118
7	24466183	0.0296774	33.3333
7	24654300	0.00467138	38.4615
7	24733939	0.00624151	-33.3333
7	25911377	0.012883	33.3333
7	26073181	0.00157567	38.0952
7	26214341	0.000107573	38.0952
7	26386309	0.00870881	-36.6667
7	26653362	0.020841	25
7	26938177	0.036315	-20
7	26987628	0.00988149	30
7	27105945	0.0036175	26.6667
7	27243429	0.0415952	24.4444
7	27566920	0.0108344	30.9524
7	27571755	0.000574829	26.2626
7	27622077	0.0117978	-31.25
7	28398579	0.00113368	26.3158
7	28495023	0.0449706	-21.6667
7	28501219	0.00754685	-28.5714
7	28501501	0.00671129	-33.3333
7	28556267	0.0391553	-27.2727
7	28621706	0.000793438	37.037
7	28906592	0.022055	-19.697
7	29123576	0.00129775	-37.037
7	29128135	0.00752351	-35.8974
7	30593865	0.010825	-29.6296
7	30728581	0.0148014	17.5926
7	30729027	0.00942457	31.25
7	32690546	0.00500953	36.1111
7	32974672	0.00220501	40.4762
7	33139906	0.0337445	24.0741
7	33874249	0.0109015	28.5714
7	34346504	0.00657881	-25.641
7	34478937	0.00749749	35.7143
7	34488194	0.0267752	-30.7692
7	34632658	0.0170396	36.6667
7	34632871	0.0234424	-30.303
7	34633745	0.00134178	39.5833
7	34781502	0.0391553	22.807
7	34958017	0.00600898	24.2424
7	35863250	2.46215e-07	-43.0108
7	36312375	1.49816e-05	-46.2963
7	36399824	0.00220501	40.4762
7	36651554	0.0422257	-26.6667
7	36795733	2.83569e-05	-41.6667
7	37506442	0.0167751	-24.6377
7	37912596	0.000435601	44.4444
7	38725685	0.00113142	-35.0877
7	38726107	0.000296297	-36.6667
7	38729024	0.0119032	-24.359
7	38978324	0.00762504	33.3333
7	39951523	0.0255081	30.7692
7	40009296	0.00570061	26.3889
7	40294487	0.0195951	-27.7778
7	40416308	9.2278e-05	-37.7778
7	41107011	0.00960682	-26.3158
7	41118852	0.0213924	23.8095
7	41171447	0.0483908	30.303
7	41787087	0.0222801	25
7	41794627	0.00531231	38.8889
7	42573464	0.0106891	20.9877
7	42694730	0.0189967	-36.6667
7	42949863	0.00114758	35.1852
7	42956975	0.0467343	-25
7	43186680	0.00528162	-35.7143
7	44055607	2.04855e-05	-41.6667
7	44485611	0.000118342	42.2222
7	44684485	0.00988149	21.7391
7	44948536	0.00531231	33.3333
7	45984425	0.000237074	47.2222
7	46246788	0.00082441	-35.5556
7	46283501	0.00263018	-35.2941
7	46354563	0.0445156	-19.2982
7	46718326	0.0119864	20.2899
7	46880112	0.0375452	-22.2222
7	46881207	0.0356304	30
7	47068901	0.0296774	33.3333
7	47843394	0.00931128	-33.3333
7	48185957	0.00409112	38.0952
7	48347297	0.0172015	-33.3333
7	48571777	0.0119375	28.8889
7	48985007	0.030005	26.6667
7	49408935	0.0179616	21.8391
7	49542020	0.0024973	30
7	49543028	0.0307796	20
7	49573088	0.0143641	31.1111
7	50296020	0.0184951	30
7	50318961	0.0005587	45.2381
7	50909572	0.00042486	31.0345
7	51023980	0.0166877	-33.3333
7	51492269	0.00940842	21.6667
7	51775861	0.00525481	31.4815
7	53006394	0.00731657	27.7778
7	53181953	0.00531231	28.5714
7	54092884	0.00438013	25.3968
7	54165454	0.00368132	27.7778
7	54847244	0.00546388	-31.5789
7	55060599	0.0181294	26.1905
7	56254641	0.0344881	-28.2051
7	57090672	0.0134533	-29.1667
7	57815784	0.048848	-27.7778
7	57919960	0.00103869	39.2157
7	58935481	0.00182629	31.8182
7	59466781	0.0210112	-33.3333
7	59467057	0.0283803	-20.9877
7	59470842	0.000637609	-34.9206
7	62166976	0.000671054	30.8642
7	63693691	0.017789	28.5714
7	65871387	1.88387e-07	33.3333
7	65871803	0.000406691	44.4444
7	65871978	0.00751045	-39.3939
7	67850587	3.76007e-05	-40.2778
7	68182949	0.0424872	-14.8148
7	68327530	0.00139274	40
7	68559851	0.00129775	35.5556
7	68939156	0.00163995	-33.3333
7	68940019	1.09153e-05	-37.3737
7	69634617	0.00105011	-27.381
7	69638888	0.00123452	-35.8974
7	69878215	0.00242055	-27.2727
7	70645362	0.0343483	18.5185
7	70977788	0.0296774	-27.2727
7	71975987	0.00343059	41.6667
7	72480611	0.00544437	13.5802
7	72918683	0.000926255	-39.5833
7	73070702	0.012883	-27.451
7	73497540	0.0172015	33.3333
7	73733039	0.0268687	18.6667
7	74402259	0.0116311	-21.2121
7	75080512	0.000399017	35
7	75419737	0.00362126	38.8889
7	77893698	0.00113333	36.8421
7	78419654	0.019227	-24.4444
7	78819474	0.0199842	24.5614
7	78828114	0.00409112	-33.3333
7	79090711	0.00116241	-25.641
7	79132973	0.0172016	-22.619
7	79133372	6.7729e-07	34.4828
7	79639528	0.0449714	-24.0741
7	79641596	0.0202752	25.641
7	80236116	0.00330653	27.7778
7	81488978	0.000296297	-50
7	81915991	0.00193744	41.6667
7	81916304	1.90651e-06	42.4242
7	82385968	0.0497387	-22.9167
7	82857775	0.000743231	-40
7	82959226	0.000476434	28.9855
7	83010561	0.00643379	-24.4444
7	83105941	0.0138654	22.6667
7	83154144	3.71932e-06	39.5833
7	83465780	0.0103687	27.7778
7	83690479	0.00195977	-25.641
7	84203839	0.00230571	28.7879
7	84309414	0.0117234	-29.1667
7	84826958	0.00184073	40.4762
7	84903117	0.0157982	-22.807
7	85211666	0.0255929	33.3333
7	85216472	0.000838413	-27.451
7	85550796	0.0013226	33.3333
7	86220035	0.0065274	-39.3939
7	86223616	2.62755e-05	36.1111
7	86721877	0.00545162	-36.3636
7	87042738	0.0386513	-23.3333
7	87525906	0.0257733	23.8095
7	87675554	0.0221215	23.5294
7	87915860	0.0445156	-19.2982
7	88467836	0.0138684	-26.6667
7	88470115	0.0223864	-23.6111
7	89163394	0.0140783	-33.3333
7	89581838	0.0150042	20
7	90906909	0.0401354	-23.3333
7	91651268	0.0292568	-30.303
7	91838576	0.0202752	-25.641
7	92001945	0.00562415	18.018
7	92008258	6.05714e-05	-50
7	92120145	0.0103061	18.8406
7	93687378	2.12705e-06	-41.3333
7	94845741	0.00743926	-24.1379
7	94960500	0.000541407	30.7692
7	95128319	0.0441311	-27.7778
7	95206389	0.0182815	33.3333
7	95429086	0.0129753	30.7692
7	95433151	0.00542298	-39.3939
7	95704327	0.000521972	-37.037
7	96200376	0.00330972	-29.3333
7	96651686	9.97713e-05	-37.037
7	97039143	0.0309567	24.0741
7	97682392	0.00889201	-27.7778
7	98447911	0.00733302	26.9841
7	98451492	0.00752351	-35.8974
7	98883752	0.0199842	24.5614
7	98895371	0.00424065	33.3333
7	99156570	0.022859	-19.2982
7	99269271	1.67375e-05	40.3509
7	100210491	0.00698053	-28.8889
7	100664271	0.0379459	15.1515
7	100912056	0.0186052	-27.0833
7	100932757	7.28227e-05	41.6667
7	101176321	0.000166976	-43.5897
7	101177033	0.00316461	-33.3333
7	101177779	0.00275941	-28.8889
7	101295472	0.0328949	25
7	101703320	0.000537622	29.8851
7	101703837	3.09758e-05	-33.3333
7	102403913	0.00986946	-36.3636
7	102407147	0.0330245	-28.5714
7	103096099	0.00271303	-26.9841
7	103179386	0.0166877	31.1111
7	103381309	0.00698053	28.8889
7	103695832	0.000143626	39.5833
7	103978833	0.0200002	27.2727
7	104038676	0.00348935	29.6296
7	104072843	0.00446207	38.8889
7	104114859	0.0143916	-28.0702
7	104294601	0.0262367	-28.2051
7	104761758	0.0445156	-19.2982
7	104769756	0.0388645	30.303
7	105021411	0.0140783	-33.3333
7	105590665	0.00451755	28.5714
7	105731448	0.000793438	37.037
7	105851633	0.0234892	-30.7692
7	106517992	0.0156907	-33.3333
7	106520572	0.0140783	-25.4902
7	106521956	0.0391553	-27.2727
7	106753821	0.0255929	-33.3333
7	106889843	0.000730005	-42.8571
7	107171860	0.0083644	22.2222
7	107172693	0.00862808	24.6377
7	107515683	0.0276672	-27.0833
7	107553833	0.0167751	-28.2051
7	107606374	0.0375713	-18.0556
7	107609852	0.00255668	-31.6667
7	108007844	0.0109015	28.5714
7	108129574	0.00751045	20.8333
7	108195502	0.00716777	-33.3333
7	108328547	0.00297616	-29.8246
7	108615838	0.0353184	21.6667
7	108624041	0.0434191	30
7	108630311	0.00278087	33.3333
7	108881915	0.00464324	-24.2424
7	108891966	3.65671e-06	37.037
7	108921037	0.010283	-33.3333
7	108950308	0.0324543	20.8333
7	109157795	0.0121171	36.1111
7	109292953	0.0324543	27.7778
7	109294836	0.028198	-33.3333
7	110060674	5.82375e-05	-38.5965
7	110672950	0.0211007	28.5714
7	111463419	0.029746	-21.2121
7	111550377	0.0344639	20.2899
7	111640600	0.0202752	22.9167
7	111658023	0.000339294	50
7	111767709	0.00346899	-42.4242
7	111844921	0.0276672	-25.641
7	111997135	0.0157651	36.3636
7	112340128	0.00889201	-27.7778
7	112577139	0.0154409	-33.3333
7	112645096	0.00422927	38.4615
7	112646612	0.0250403	-25
7	112717033	0.0423954	-25
7	112724930	0.00545162	36.3636
7	112908230	0.00730483	35.7143
7	112912864	0.0216244	-33.3333
7	112922394	0.0189561	19.0476
7	113494093	0.00362126	38.8889
7	113758948	0.0157651	-36.3636
7	114007464	0.0159085	27.0833
7	114139629	0.00096729	31.5789
7	114217096	0.0166877	31.1111
7	114862444	0.00029201	48.7179
7	115484149	0.0318887	25
7	115649241	0.00130248	22.7273
7	115792988	0.00106085	-39.5833
7	115921329	0.0136776	33.3333
7	116077516	0.00806774	-27.5362
7	116105998	0.00944877	-35.8974
7	116107734	0.0430541	-28.2051
7	116108027	0.0190859	-28.8889
7	116224962	0.0193863	-26.6667
7	116232749	0.00332288	-24.4444
7	116268244	0.00787564	-23.6111
7	116270307	0.00483209	27.451
7	116546154	0.00397993	31.4815
7	118852220	0.00691343	30.5556
7	119079793	0.0162938	33.3333
7	119142198	0.026345	-23.3333
7	119411059	0.0211007	-28.8889
7	119434813	0.0430541	-28.2051
7	119442054	0.0255929	33.3333
7	119514672	0.00531231	29.4118
7	119515294	0.0479287	20.6349
7	119611802	0.00764785	-31.4815
7	119814941	0.0386707	-14.4928
7	119992228	0.0274219	-20.9877
7	120443753	0.00978612	-20.8333
7	120926207	0.0499148	-30
7	121249656	0.0233636	-33.3333
7	121383284	0.0172015	-33.3333
7	121386261	0.0198681	33.3333
7	121390181	0.0162009	33.3333
7	121728599	0.000151456	29.8246
7	121837706	0.000352838	-33.3333
7	121873036	0.00889201	22.9167
7	122016397	0.00108099	-38.8889
7	122224794	2.73462e-05	35.4167
7	122227950	0.048848	27.7778
7	122230771	0.000693922	-20
7	122287543	0.00230571	-28.7879
7	122294222	0.0482329	15.873
7	122329477	1.79743e-05	43.75
7	122333137	0.00304392	35.5556
7	122398590	0.00241001	21.4286
7	122603092	0.000775388	-35
7	122620710	0.0281498	30.7692
7	122731948	0.00889201	-31.1111
7	122732010	0.000657683	38.4615
7	122952148	0.0447723	-25
7	123096768	0.0125308	-25
7	123418847	4.47985e-09	-54.6667
7	123553999	0.00569606	-15.3846
7	123704119	0.0233636	-22.2222
7	123712449	0.0198681	18.5185
7	123884695	0.0198681	-33.3333
7	123886418	0.0337445	24.0741
7	123979311	0.0172245	22.2222
7	123984105	0.0253101	-10.2564
7	123985614	0.00458311	-31.4815
7	123992978	0.00327273	33.3333
7	124095075	0.00293524	-24.7312
7	124134738	0.00917308	26.6667
7	124321138	0.000636979	31.4815
7	124483111	0.00441547	19.2308
7	124692181	0.000194771	36.5079
7	124931196	3.14272e-05	46.1538
7	125206045	0.0234424	30.303
7	125209458	0.0215788	-24.0741
7	125485530	0.0235203	-27.0833
7	125589079	0.0356986	20.3704
7	125660928	3.09644e-05	42.4242
7	125921241	0.04549	30.303
7	125925276	0.0117716	-36.6667
7	125930312	0.0128676	33.3333
7	125979312	0.0459721	26.1905
7	126109977	0.00129775	37.037
7	126258644	0.00750639	-33.3333
7	126456681	6.90041e-05	42.1053
7	126458155	0.0083253	-31.25
7	126628112	0.000351466	33.3333
7	126716998	0.0125308	-25
7	127440556	0.0330219	-26.6667
7	127551916	0.00551983	33.3333
7	127579502	0.00205211	35.4167
7	127684435	0.0104803	-19.0476
7	127703307	0.0222801	24.5614
7	127735497	0.0233636	33.3333
7	128106212	0.0159944	-30.7692
7	128158254	4.87746e-05	28.8288
7	128159459	0.00010193	-36.5079
7	128202070	0.00145063	24.0741
7	128255911	0.00643379	-38.8889
7	128264442	0.0445057	22.9167
7	128302283	0.0281219	22.2222
7	128589176	0.00670975	-38.8889
7	128799939	0.0337445	24.0741
7	128935816	0.000793438	30.9524
7	128986860	0.00132746	35.7143
7	129012482	0.00986946	-36.3636
7	129184889	1.83434e-05	43.3333
7	129263555	0.00198459	30
7	129361647	0.00944149	29.4118
7	129378632	0.00154042	-25.641
7	129477606	0.00267414	37.7778
7	129712852	0.0233636	-33.3333
7	129775127	9.26791e-05	38.5965
7	129775720	0.0118146	21.8391
7	129793614	9.1143e-06	36.7816
7	130045609	0.00628417	33.3333
7	130288587	4.68822e-05	37.6812
7	130481820	0.00337515	-30.5556
7	130719098	0.0330219	33.3333
7	130720083	2.75726e-06	43.9394
7	130737948	0.0191138	-24.2424
7	130817045	0.0482524	27.2727
7	130843675	0.00270596	31.1111
7	131049719	0.0292568	30.303
7	131049764	0.000143626	39.5833
7	131106247	0.00322072	35.8974
7	131177774	0.0489848	20
7	131207730	0.0408204	28.2051
7	131257896	0.000867377	29.4872
7	131303589	0.048848	27.7778
7	131554858	0.0063728	40
7	131557855	0.0361611	-25
7	131564966	0.00988149	33.3333
7	131822618	0.0356304	-30
7	131838920	0.0234424	30.303
7	131854445	0.0195695	30.5556
7	132033891	0.0182815	-33.3333
7	132096846	0.0117978	23.0769
7	132454817	0.00857205	24.0741
7	132733661	0.00111905	45.4545
7	132797725	0.0224215	-22.7273
7	132829348	0.0146637	36.6667
7	133421030	0.0463966	17.8571
7	133451698	0.0335707	23.0769
7	133519029	0.0423954	25
7	133608859	0.0216878	-18.1818
7	133610371	0.00565446	20
7	133930304	0.00122344	-28.9855
7	133930559	7.65131e-06	41.1765
7	133999300	0.00863979	30.9524
7	134003831	0.0205239	-33.3333
7	134006905	0.000718901	46.6667
7	134244662	0.0399995	20
7	134245138	0.0318887	25
7	134262645	0.0484033	25.641
7	134543722	0.00233436	33.3333
7	134545682	0.0441311	-27.7778
7	134626147	0.0328949	-25
7	134662688	0.00397993	35.4167
7	134724191	0.00604716	22.2222
7	134898758	0.0445314	18.5185
7	134954709	0.0408214	21.5686
7	135071701	0.0138684	-26.6667
7	135157081	0.0166018	23.0769
7	135228069	0.0353184	-19.2308
7	135320754	0.00501347	33.3333
7	135383648	0.0103687	-27.7778
7	136115850	0.00754356	28.5714
7	136250638	0.000339294	-34.6154
7	136268291	0.0474507	-30.303
7	136650922	0.0388645	-30.303
7	136685351	0.0302628	30.5556
7	136688123	0.0129753	-30.7692
7	136691735	0.00259614	29.6296
7	136724576	0.0449706	14.2857
7	136904043	0.004199	-35.5556
7	136984409	0.00320093	-41.6667
7	137127076	0.000761349	33.3333
7	137271133	0.0423954	25
7	137279295	0.0166877	-16.6667
7	137279683	0.0150513	30.9524
7	137280203	0.015597	-23.4568
7	137361740	0.024276	-23.8095
7	137487856	0.00431685	35.8974
7	137672641	0.0162938	-33.3333
7	137987479	0.0470784	21.4286
7	138010249	0.0237081	21.2121
7	138225513	0.00242055	33.3333
7	138403641	0.0126744	-31.25
7	138702514	0.0329033	-19.2308
7	138718170	0.000925576	25
7	138832568	0.0451122	11.1111
7	138839791	0.032661	16.6667
7	138938202	1.21751e-07	-52.1739
7	138942807	0.000347464	-43.75
7	139076170	0.000358789	30.7692
7	139076824	0.00797689	18.5185
7	140306098	0.0042923	-33.3333
7	140317578	0.000240406	-27.2727
7	140321431	1.72058e-05	54.7619
7	140556880	0.0100639	18.3333
7	140781521	0.00420691	35.4167
7	140793415	0.0025129	-26.087
7	140854731	0.000821559	35.4167
7	140948431	0.00275941	25.9259
7	141005074	0.0393868	-22.2222
7	141089552	0.0106368	18.0556
7	141158467	0.0470784	-21.4286
7	141232196	0.00285332	-41.6667
7	141659335	0.000911021	-36.6667
7	141666093	0.00964537	-33.3333
7	141669073	0.000507155	41.1765
7	141819513	0.00592368	-24.359
7	141823812	0.0309268	-22.2222
7	141945626	0.0318715	21.6667
7	141960438	0.00420061	43.3333
7	142078910	0.0211007	-28.8889
7	142454187	3.31408e-06	46.6667
7	142601835	0.0489848	-20
7	143117898	0.0234334	-26.3158
7	143344060	0.000550467	-35.8974
7	143506650	0.00995414	-23.0769
7	143618003	0.0422028	18.5185
7	143632035	0.0235203	-27.0833
7	143873976	0.0381281	26.1905
7	143949017	0.0254984	-20
7	144111618	0.000194771	31.5789
7	144744739	0.000365151	30.5556
7	144828041	0.000155661	45.2381
7	144842889	0.00129775	35.5556
7	144973564	0.0121522	25
7	145020845	0.0441311	-27.7778
7	145026643	0.0159085	27.0833
7	145043761	0.00255339	31.8182
7	145144310	0.0349065	-19.697
7	145147065	0.0219029	-33.3333
7	145153203	0.0302628	30.5556
7	145306819	0.000190893	36
7	145310384	0.0421948	-14.4144
7	145418238	0.0481421	22.807
7	145766071	0.00124288	44.4444
7	145879779	0.019227	-24.4444
7	146024253	0.000173119	41.1765
7	146037801	0.0241066	-20
7	146342313	0.0467074	18.0556
7	146441535	6.30075e-07	-38.8889
7	146568502	1.92577e-05	29.1667
7	146609559	0.00263018	-35.2941
7	146645133	0.00188047	26.087
7	146659999	0.00065111	-28.3951
7	146660580	0.020841	33.3333
7	146718751	0.0103687	31.1111
7	146815849	0.0478888	22.2222
7	146817414	0.010283	33.3333
7	146860810	0.0188748	18.6275
7	147041102	0.0066243	25
7	147105668	0.00931128	33.3333
7	147360463	0.000500604	39.5833
7	147636786	0.0212151	-27.0833
7	147726295	1.10923e-05	45.4545
7	147732714	0.0200921	-26.3158
7	147762565	0.010935	24.6377
7	147764405	0.0319027	-20.9877
7	147802304	0.0271893	30
7	147833639	0.0153887	-30.5556
7	147848433	0.00117105	46.6667
7	147859314	0.0065274	-39.3939
7	147964961	0.0170396	26.6667
7	148058827	0.00066817	-28.4314
7	148073258	0.00716777	-33.3333
7	148147045	1.56744e-09	53.7037
7	148191599	0.00181914	33.3333
7	148227137	0.00426958	33.3333
7	148272743	0.0254984	20
7	148328688	0.000423372	-22.9885
7	148347829	0.000874787	33.3333
7	148631533	0.0408204	28.2051
7	148810797	0.00201788	40.4762
7	148943641	0.0016389	28.5714
7	148946464	0.0219029	-33.3333
7	149126015	0.0234186	20.8333
7	149167933	1.95817e-07	42.8571
7	149805180	0.00291297	30.4348
7	150012147	0.0354401	33.3333
7	150149335	0.0016208	35.4167
7	150245803	0.000256282	47.619
7	150329410	0.00525481	-31.4815
7	150518636	0.00184073	-38.8889
7	150644464	0.0233636	21.4286
7	150686721	0.00126006	27.1605
7	150693508	0.00251889	38.0952
7	150694917	0.0144932	-25.7576
7	150696441	0.000224603	33.3333
7	151199821	0.00502726	-22.2222
7	151209761	0.00104102	31.8182
7	151212595	0.00577117	27.7778
7	151237495	0.0467343	25
7	151238193	0.0129753	30.7692
7	151350822	7.0996e-06	29.2929
7	151482666	7.7021e-05	52.7778
7	151512669	0.00387136	23.3333
7	151513214	0.00248996	-35.4167
7	151660510	0.0143571	-33.3333
7	151793958	0.0384551	-24.0741
7	151796050	0.0132886	27.7778
7	152276786	0.0423954	-25
7	152277214	0.0193863	-26.6667
7	152296255	0.0138372	28.0702
7	152319948	0.0176015	-23.5294
7	152343249	0.0271431	-30.5556
7	152344360	0.0319027	18.8406
7	152381766	0.0121171	-36.1111
7	152385930	0.0374084	23.8095
7	152390373	0.0421948	25.641
7	152391892	0.00451755	28
7	152410072	0.00501347	33.3333
7	152450491	0.000611618	41.0256
7	152565720	0.0344881	28.2051
7	152575485	0.019227	24.4444
7	152580332	0.000332899	-40.7407
7	152605031	0.000150134	44.4444
7	152605752	0.0137352	25
7	152722332	0.0143571	-33.3333
7	153021311	1.7807e-05	37.037
7	153310589	0.0344881	28.2051
7	153362459	0.0224215	-22.7273
7	153714201	0.000890198	33.3333
7	153736615	7.08433e-05	48.7179
7	153939177	0.00500953	-36.1111
7	153988343	0.0302628	30.5556
7	154116644	0.0019227	33.3333
7	154121930	0.00987827	25.3968
7	154145326	0.0216041	30.9524
7	154424803	0.0426956	-30.303
7	154446002	0.00116241	35
7	154732507	0.00310331	19.4444
7	154839504	0.0140783	33.3333
7	154995746	3.1312e-06	60.6061
7	155137734	0.0335691	19.6078
7	155182992	0.0388645	-30.303
7	155248382	0.0113168	-33.3333
7	155252841	0.019227	24.4444
7	155283785	0.0173857	30.303
7	155419011	0.0310464	23.5294
7	155501814	0.0145399	-28.8889
7	155748189	0.0462313	-24.4444
7	156178707	0.00337515	36.3636
7	156179903	0.00276709	36.6667
7	156181523	0.00769102	-36.3636
7	156211036	0.0230199	16
7	156212219	0.0186052	27.0833
7	156222521	0.000114745	48.7179
7	156436930	0.000300239	38.3333
7	156446266	0.0467343	-25
7	156488032	0.0346691	-23.3333
7	156488574	0.00545162	36.3636
7	156504224	0.0234892	-30.7692
7	156644625	0.000645329	39.5833
7	157184434	0.000676606	38.8889
7	157350155	0.0249779	-20.2899
7	157353053	0.00320093	41.6667
7	157370328	0.0215219	-21.7391
7	157371464	0.0172015	-33.3333
7	157742095	0.0106891	-20.9877
7	157784312	0.00949014	33.3333
7	158110983	0.0426956	-30.303
7	158313387	0.000166976	-40.3509
7	158313883	0.0276672	-25.641
7	158457538	0.00545162	-36.3636
7	158486408	6.66659e-05	29.8851
7	158521104	0.00259614	29.6296
7	158525475	0.00835766	28.0702
7	158529277	0.000625465	-34.7826
7	158606707	0.0361611	-25
7	158758233	0.0021155	28.5714
7	158780701	0.0189267	-21.7949
7	158886755	1.07292e-05	-40.4762
7	159057388	0.0128676	26.1905
7	159063947	0.00561254	-30.1587
7	159158625	0.0271893	-30
7	159164650	0.0473339	18.6667
7	159238995	0.00531231	38.8889
7	159691501	0.0117978	-29.6296
7	159837127	0.0211007	28.5714
7	159843996	0.0356304	26.6667
7	159929304	0.00944149	40
7	160045717	0.00242229	-35.5556
7	160078391	0.00787564	-23.6111
7	160135379	0.0257733	23.8095
7	160351294	0.000883296	31.6667
7	160354216	0.000890051	-29.1667
7	160761769	0.0302628	30.5556
7	160895042	0.00304392	35.5556
7	160897990	0.00870881	-31.3725
7	160908913	0.0117413	23.6111
7	161063792	0.0455912	-28.2051
7	161104220	0.00703193	25.3968
7	161104943	0.0131301	-31.1111
7	161303247	0.0250403	25
7	161530706	0.00577174	28.3333
7	161578732	0.00175914	-38.4615
7	161610275	0.00653033	-27.7778
7	161620126	0.039536	21.0526
7	161871589	0.0193863	26.6667
7	161871991	0.00500953	33.3333
7	161888716	0.0259437	21.7391
7	161896427	0.00628417	-31.4815
7	161900825	0.0221215	23.5294
7	161990771	3.64333e-08	58.8235
7	162072529	0.0139649	22.2222
7	162082050	0.0446746	28.2051
7	162138344	0.0019759	-35.0877
7	162168679	0.0106596	29.4118
7	162170379	0.00751045	-39.3939
7	162187295	0.0156907	-33.3333
7	162191480	0.0296203	-17.8571
7	162504389	0.0157651	19.4444
7	162531851	0.0263883	-22.9167
7	162561123	0.0458015	17.5439
7	162563000	2.56475e-07	39.1304
7	162637342	0.00944149	40
7	162847935	9.89197e-07	56.25
7	162875980	0.0115095	28.0702
7	162881028	0.0389836	19.697
7	163005976	0.000758078	26.8817
7	163099963	0.0302628	30.5556
7	163148150	0.00272581	-22.619
7	163276495	0.026959	28.5714
7	163516849	0.0349515	28.5714
7	163565783	0.0128676	33.3333
7	163659640	0.00167023	-40
7	163760445	0.00964148	-22.9167
7	163761978	0.000848968	-40.4762
7	163781703	0.0209301	-23.8095
7	163880785	0.0396605	26.6667
7	164176242	0.00492469	23.1884
7	164311162	0.0109015	28.5714
7	164322427	0.00201575	17.7083
7	164325279	0.0057415	33.3333
7	164330777	0.000357478	29.8246
7	164336889	0.000393513	24.4444
7	164460992	0.00944877	35.8974
7	164638563	0.00987058	-29.1667
7	164832832	0.000430755	-37.2549
7	164833989	1.73182e-05	53.3333
7	165262865	0.00205942	-35.0877
7	165320186	0.00505766	38.4615
7	165341838	0.00370929	-30.303
7	165342271	0.00140112	28
7	165496169	0.017789	29.1667
7	165501781	0.0497387	22.9167
7	165568625	0.000563059	-33.3333
7	165716474	0.0318887	25
7	165732075	0.0118165	-22.2222
7	165740510	0.0114783	18.5185
7	165825548	0.00326606	23.4568
7	165941681	0.0016208	35.4167
7	165966721	0.000747465	39.2157
7	165999291	0.000666275	29.0323
7	166104866	0.000936528	40
7	166176250	0.0262701	-19.0476
7	166184144	0.0153887	30.5556
7	166728643	0.0484033	25.641
7	166767890	0.0250403	25
7	166771184	0.0197539	29.1667
7	166828241	0.0234186	26.1905
7	166931043	6.08113e-05	33.3333
7	167118195	0.00649216	-29.6296
7	167126225	0.0290887	-17.3333
7	167236609	0.0160027	15.4762
7	167281371	0.0448378	-23.0769
7	167281977	0.0146637	36.6667
7	167282923	2.2843e-05	51.1111
7	167375699	0.0065274	39.3939
7	167509023	0.0344639	-24.2424
7	167526109	0.0281219	-22.2222
7	167544845	0.00172824	-28.5714
7	167558536	0.0168245	-28.8889
7	167566928	0.0111587	-31.25
7	167679907	0.0348798	30.5556
7	167723624	0.014894	36.3636
7	167788083	0.039536	21.0526
7	167824550	0.00512021	-35.5556
7	167829736	0.0233636	-33.3333
7	167841630	0.00920136	31.3725
7	167842139	0.00315687	-29.1667
7	167843324	0.00772984	33.3333
7	167926215	0.00889853	33.3333
7	168176024	0.0381281	26.1905
7	168214093	0.048848	27.7778
7	168220767	0.0426176	15.2778
7	168225701	0.024276	23.8095
7	168262269	0.0343688	28.5714
7	168371407	0.04549	-30.303
7	168404706	0.0131576	23.5294
7	168548320	0.00542298	39.3939
7	168694600	0.0065274	39.3939
7	168860187	0.000385715	38.3333
7	169065916	0.00639492	24
7	169093951	0.022647	22.2222
7	169121617	0.00986946	36.3636
7	169127471	0.00166057	26.3889
7	169141511	0.0310464	23.5294
7	169182787	0.000239533	38.0952
7	169187120	1.00005e-05	36.1905
7	169295392	0.000611383	-38.8889
7	169444160	0.0116315	26.9841
7	169450684	0.00424065	-29.1667
7	169488856	0.00872073	33.3333
7	169561349	4.4622e-06	54.7619
7	169770018	0.0104796	28.0702
7	170008573	0.00343465	-36.1111
7	170014012	0.036315	-20
7	170256003	0.0124454	25
7	170260919	0.00449893	-31.5789
7	170388773	0.0106649	27.2727
7	170515576	0.00501347	26.6667
7	170594662	0.026345	28.8889
7	170848038	0.0271431	-30.5556
7	170848823	0.0115584	-33.3333
7	170890559	0.0344639	30.303
7	170948742	0.0421948	20.8333
7	170984719	0.00559184	-31.1111
7	171057890	0.0113861	-29.6296
7	171172607	0.00184073	38.8889
7	171296256	0.00190968	-24.3243
7	171318136	0.000636979	31.4815
7	171327519	0.00889201	23.4568
7	171459053	3.14272e-05	52.381
7	171485111	0.00542298	-39.3939
7	171485953	0.0241247	-28.5714
7	171488962	0.0241247	-28.5714
7	171712017	0.0111587	-33.3333
7	171920262	4.73868e-06	37.6344
7	172078194	0.000534117	46.1538
7	172079356	0.00122344	28.9855
7	172166246	9.27773e-06	41.3333
7	172182632	0.000572804	33.3333
7	172321406	0.0355202	17.5439
7	172343710	0.000110247	47.619
7	172392389	0.0355202	17.5439
7	172395580	0.00889201	26.3889
7	172475116	0.0441311	27.7778
7	172480260	8.90434e-05	34.4444
7	172483660	0.00624151	33.3333
7	172544586	0.00107536	30
7	172716424	0.000801709	29.8851
7	172752174	0.0434191	30
7	172761071	0.0176015	23.5294
7	172841124	0.0374084	23.8095
7	172907085	0.00431685	30.9524
7	173170964	0.0349515	-28.5714
7	173172029	0.0246287	25
7	173177894	0.022055	-19.697
7	173185862	0.000495351	44.4444
7	173370852	0.00111393	21.4286
7	173371302	0.000146719	36.5079
7	173371790	0.020841	25
7	173374996	7.44787e-05	54.5455
7	173380133	0.0117978	-36.3636
7	173399855	0.0159944	29.4118
7	173499129	0.0349871	-25.641
7	173527711	0.00949014	33.3333
7	173628110	0.0200002	27.2727
7	173660376	0.0202259	20.8333
7	173720206	0.00467138	-38.4615
7	173831502	0.0271431	30.5556
7	173853120	0.0426956	-30.303
7	173866853	1.27961e-05	43.3333
7	173959477	0.0189121	29.1667
7	174090141	0.0391553	-27.2727
7	174141233	0.00889201	-29.8246
7	174365985	0.000697219	-35.1852
7	174476194	0.0393868	-22.2222
7	174586624	0.0190212	-27.7778
7	174597426	0.0330219	33.3333
7	174839620	0.0159944	30.7692
7	174905816	0.000902756	37.5
7	174976345	0.0211007	-28.8889
7	175017245	0.000311464	-42.8571
7	175116930	0.00605683	-27.7778
7	175165017	2.5068e-05	34.8485
7	175165890	0.000958043	41.6667
7	175338944	0.0421948	-24.0741
7	175526368	0.000819696	-39.3939
7	175564972	0.00577976	30.303
7	175630190	2.42426e-13	60.8696
7	175901848	0.00047333	34.7826
7	175992778	0.0168245	28.8889
7	176003958	0.00591998	38.8889
7	176004209	0.0172015	33.3333
7	176069224	5.64959e-06	41.9753
7	176150234	0.000819696	-39.3939
7	176170003	0.0128676	26.1905
7	176179187	2.88989e-05	36.8421
7	176191255	0.00687269	25.7576
7	176266438	0.000311464	42.8571
7	176441063	0.00751045	-39.3939
7	176444348	0.00113142	42.8571
7	176571985	0.00263477	28
7	176623856	0.00135917	37.7778
7	176627910	0.00206388	27.7778
7	176672357	0.000134663	36
7	176675048	0.00386667	26.1905
7	176818234	0.00420348	30.7692
7	176977625	0.0254529	20.6349
7	177129474	0.0212186	-23.6111
7	177364801	0.0444994	24.0741
7	177448978	0.04549	-30.303
7	177465943	0.0349515	28.5714
7	177643836	0.012883	-33.3333
7	177650750	0.000460851	41.1765
7	177694661	5.13634e-06	33.3333
7	177697410	0.000367202	48.4848
7	177701600	0.0250403	24.4444
7	177861221	0.0482329	15.873
7	177916153	0.0242864	28.8889
7	177937389	1.56229e-06	42.8571
7	177941799	0.000717265	48.4848
7	177951194	0.0146637	36.6667
7	177952317	0.0280168	-24.0741
7	177987618	0.0143641	21.5054
7	178095412	0.0212151	27.0833
7	178109046	2.51575e-08	66.6667
7	178122969	0.0189121	-29.1667
7	178134502	0.0010627	35.2941
7	178136127	0.0388645	30.303
7	178141083	0.0379459	15.1515
7	178142015	0.0193863	26.6667
7	178150168	0.00512021	24.6377
7	178159731	0.0489848	20
7	178205097	0.00187306	24.359
7	178206994	0.0211007	28.5714
7	178250147	0.000364303	38.8889
7	178318201	0.00091303	-35.1852
7	178367311	0.0014293	31.8182
7	178391196	0.000296297	-50
7	178566170	0.0106596	29.4118
7	178567062	0.00290112	40
7	178577103	0.00961179	-29.8246
7	178599889	0.0137063	22.2222
7	178605117	0.0483908	30.303
7	178667064	0.00143335	31.8841
7	178739278	0.00248996	-35.4167
7	178784223	0.000321014	22.807
7	178784711	0.000435257	25.7576
7	178853208	0.0462313	24.4444
7	178894154	0.000926255	33.3333
7	179002814	0.0498263	16.6667
7	179014546	0.000985975	-39.2157
7	179055742	0.000151456	46.1538
7	179056916	0.00889853	-33.3333
7	179175123	0.0450538	23.8095
7	179244543	0.00445026	29.1667
7	179277280	0.0168239	-27.7778
7	179284239	0.0348038	25.4902
7	179285771	0.000367202	36.6667
7	179415877	0.0035355	33.3333
7	179710105	0.00527012	-31.5789
7	179710666	0.00199269	-31.8841
7	179725347	0.0034333	-23.8095
7	179780748	0.0173857	-30.303
7	179806392	0.0344639	-30.303
7	179889786	0.00148236	24.1379
7	180003661	0.04549	-30.303
7	180011760	0.00431685	35.8974
7	180065361	0.00166308	37.5
7	180097606	0.0296774	27.2727
7	180510312	2.33134e-06	35.4167
7	180708768	0.0256833	-25.9259
7	180715754	0.0470784	21.4286
7	180721866	0.0103687	-31.1111
7	180728789	0.00691343	-30.5556
7	180837798	0.0438849	22.2222
7	180839612	0.0116898	24.0741
7	180849768	0.00944877	35.8974
7	180908581	0.0460101	-18.3333
7	181103486	5.66493e-06	41.3333
7	181177371	0.0288906	20.3704
7	181180892	0.00327697	35.2941
7	181373410	0.0166472	-25
7	181743839	0.0255929	33.3333
7	181745463	0.0116311	-21.5054
7	181801029	0.0450554	19.4444
7	181972299	0.0172245	22.2222
8	89865	0.00937065	-29.6296
8	113112	0.02963	-22.7273
8	179358	0.0344881	-28.2051
8	374695	0.0446746	-28.2051
8	442255	0.0167807	27.451
8	522049	0.00146981	-33.3333
8	554872	0.00656022	23.6111
8	555477	0.000103691	31.0345
8	624059	0.0410462	16.0494
8	909667	0.00420061	43.3333
8	985015	0.0352174	-24.5614
8	990521	0.0063728	40
8	1015264	0.0223407	-17.7778
8	1303618	0.000417843	-34.7222
8	1590867	0.0117716	36.6667
8	1662794	0.0044551	35.7143
8	1664575	0.000852472	26.3889
8	1977831	0.0414683	20.8333
8	2256326	0.00148985	-37.037
8	2817780	0.00187705	-35.0877
8	3091023	0.0213803	-21.7949
8	3115896	0.000437412	-30.303
8	3293551	0.000689449	-30.1587
8	3337900	0.000373159	45.2381
8	3530353	0.0484033	-25.641
8	3545833	0.0058377	26.6667
8	3549027	0.000738997	28.3333
8	3683364	0.00327697	28.3333
8	3840015	0.00703193	25.3968
8	3997503	0.0262367	28.2051
8	4077020	0.0175604	26.6667
8	4083585	0.000770058	-24.7619
8	4115483	0.00138493	33.3333
8	4380025	0.0216041	-30.9524
8	4495854	0.0117978	36.3636
8	4635046	0.0330219	-33.3333
8	4856940	0.000657683	-36.8421
8	5010916	0.0348798	19.4444
8	5087027	0.000451185	37.5
8	5132847	0.0310464	23.5294
8	5444810	0.00252898	26.9231
8	5445292	0.026345	-28.8889
8	5447627	4.77539e-06	52.9412
8	5544244	1.76274e-05	-51.2821
8	5568191	0.0181294	26.1905
8	5580080	0.0110218	25.4902
8	5588844	0.0423954	-25
8	5697850	0.000948214	-28.2051
8	5794778	0.0020852	31.8841
8	5862599	0.000961783	37.2549
8	5864402	0.00751045	39.3939
8	6163020	0.00169682	-29.6296
8	6252320	0.000285544	24
8	6303765	0.0184491	25.3968
8	6494482	0.0330219	-18.1818
8	6620042	0.0156907	-25.7576
8	6656719	0.00412371	27.5362
8	6698943	0.0010627	35.2941
8	6820510	0.0146637	27.7778
8	6911732	0.0256833	-25.9259
8	7169157	0.00364369	-33.3333
8	7351435	0.0102435	27.0833
8	7614981	0.0234424	30.303
8	7620775	0.0233636	22.2222
8	7746748	0.00205211	38.0952
8	7957269	0.010283	33.3333
8	8047189	0.00408744	24.4444
8	8631368	0.00551983	36.6667
8	8639157	0.0159944	30.7692
8	8640298	0.0102306	28.3333
8	8845846	1.9155e-05	33.3333
8	9069083	0.00281037	-41.0256
8	9069656	0.0460101	18.3333
8	9070819	0.020841	33.3333
8	9218965	0.0241247	-21.6667
8	10001967	0.014894	36.3636
8	10213185	0.0445057	-22.9167
8	10336469	0.0450538	23.8095
8	10370776	0.000308223	38.5965
8	10453028	0.00968549	20.6349
8	10459958	0.00718954	-28.0702
8	10485099	3.67232e-12	48.0392
8	10652033	0.0119402	28.2051
8	10658683	0.00225282	28.9855
8	10664392	0.0230839	-22.807
8	10918927	0.0176765	-20.8333
8	11118953	0.000923256	27.0833
8	11393418	0.00086378	-17.9487
8	11883145	0.0193915	-27.7778
8	11901606	0.00336103	25.9259
8	11932074	0.0388645	-30.303
8	11993120	0.0119818	24.6377
8	12034863	0.0374124	25.4902
8	12035600	0.0121171	-36.1111
8	12206843	0.0117978	-36.3636
8	12207682	0.00288675	42.4242
8	12212158	0.0129286	30.9524
8	12511538	0.0170396	36.6667
8	12512131	0.00823447	39.3939
8	12743132	0.00337099	-29.1667
8	13033048	6.91597e-07	43.2099
8	13091527	0.0262367	-28.2051
8	13286127	0.0318687	27.0833
8	13550054	0.0232435	-26.6667
8	13615653	0.00336779	38.0952
8	13719214	0.0388645	18.1818
8	13780854	0.0216244	33.3333
8	14004832	0.0327446	-21.2121
8	14171617	0.0233636	21.4286
8	14285169	0.00304392	-35.5556
8	14446287	0.0296774	33.3333
8	14475943	9.62271e-05	39.1304
8	14480916	0.0116438	26.6667
8	14689325	0.0190859	28.8889
8	14689336	0.00013648	43.75
8	15003414	0.0271893	30
8	15199722	0.000260648	43.1373
8	15280634	0.0330219	-26.6667
8	15480371	8.78744e-08	53.0303
8	15536702	0.00808467	-36.1111
8	15713121	2.5068e-05	38.8889
8	16001831	0.030653	19.697
8	16399072	0.0263883	22.9167
8	16866488	0.0475119	17.4603
8	16887064	0.00313727	22.2222
8	16966687	0.000302452	24.2424
8	17319264	0.00960682	26.3158
8	17395852	0.000979891	20.2899
8	17624175	0.0117234	25.9259
8	17670930	0.00254025	31.746
8	17743136	0.0176015	-21.2121
8	17796680	0.0455912	28.2051
8	17941589	0.0080048	-33.3333
8	17942205	0.00129775	35.5556
8	17970882	0.00887174	21.2121
8	18174833	0.00624151	33.3333
8	18248156	0.0258954	-15.4762
8	18584858	0.0241166	-20.9877
8	18823502	0.000926255	-41.0256
8	18840031	0.0255929	33.3333
8	18850250	0.00115258	38.4615
8	18855720	2.9889e-05	37.1795
8	18861221	0.0344639	30.303
8	18865776	0.00237871	43.3333
8	18951529	0.0414683	20.8333
8	18982919	0.0122109	26.9841
8	19062430	0.00628417	18.4211
8	19078067	0.0255081	30.7692
8	19357314	0.00932097	17.9487
8	19520830	0.00942457	31.25
8	20206067	0.0474507	-30.303
8	20264725	0.00107129	-27.7778
8	20375075	0.0271893	-25
8	20550488	7.09225e-09	56.0606
8	20938250	0.0117716	36.6667
8	21240455	0.0430852	-20.8333
8	21273522	0.0104796	28.0702
8	21320995	0.0271893	-33.3333
8	21379075	0.0266887	26.6667
8	21387530	1.62338e-05	45
8	21493032	0.0445156	-19.2982
8	21500518	0.0256833	-27.7778
8	21509797	0.0166877	33.3333
8	21517108	0.0170023	22.2222
8	21543973	0.0348798	-30.5556
8	21635473	0.000725501	25
8	21724873	2.62755e-05	36.1111
8	21831701	0.000159426	35.2941
8	21832920	0.0249963	-18.5185
8	21833248	0.0497307	-24.2424
8	21837223	0.00181728	31.8841
8	21883395	0.0211007	-28.8889
8	22267899	0.0448378	-23.0769
8	22270462	0.00409112	28.3333
8	22308908	0.000210686	-33.3333
8	22703703	0.0483908	30.303
8	22778539	0.0318887	25
8	22781739	0.0182815	33.3333
8	22782154	0.00167023	-40
8	22865895	5.39907e-07	61.5385
8	22934555	0.00281587	-25
8	23387352	0.0237081	21.7391
8	23525214	0.00545162	-35.8974
8	23543386	4.32168e-07	-50
8	23710586	7.56387e-06	43.9394
8	23724189	0.00337515	36.3636
8	23814689	0.04549	30.303
8	23888572	0.020845	-29.1667
8	24167139	0.0421948	22.2222
8	24436759	0.0189632	-27.7778
8	24731046	0.00305031	-38.4615
8	24735041	0.00446207	38.8889
8	24790740	0.0376163	18.75
8	24801880	0.0136776	33.3333
8	25820709	0.00906067	24.2424
8	26142270	0.000294547	-42.2222
8	26876985	0.0346212	18.5185
8	26894676	0.0105798	18.1818
8	26973469	0.000119755	43.1373
8	27189216	0.000260648	43.1373
8	27243577	0.04549	-30.303
8	27589571	0.0232435	-26.6667
8	28174831	0.0202259	27.451
8	28476116	0.0483908	-30.303
8	28559283	0.000515021	31.8182
8	29093093	0.00178284	31.746
8	29098821	0.00691343	30.7692
8	29237937	0.0258954	-25.4902
8	29488091	0.0241247	-19.6078
8	30107518	0.0281219	-22.2222
8	30108086	0.0113168	-25
8	30232174	0.00364369	-38.4615
8	30575616	0.00988149	30.7692
8	32564523	0.00451755	-15.1515
8	32584059	0.0251031	20.5128
8	32881297	0.0198681	33.3333
8	33465133	0.0211007	-28.5714
8	33465713	0.0234424	-30.303
8	33807599	0.0482524	27.2727
8	33885802	0.0100324	25.7576
8	33991410	0.00870881	36.6667
8	33994216	4.726e-05	40
8	34304458	0.0318887	-25
8	34969725	0.0159944	-30.7692
8	35350937	0.0448378	-23.0769
8	35610573	0.0172015	14.2857
8	35694188	0.000116578	34.5238
8	35964484	0.00490253	27.7778
8	36063617	0.00325045	28.7879
8	36381730	0.000435789	23.8095
8	36548259	0.00220501	40.4762
8	37559181	0.0271431	30.5556
8	37559915	0.00129775	35.5556
8	37864784	0.00292209	29.1667
8	37917822	0.0023409	28.2051
8	38334025	0.000485569	-38.8889
8	38669077	0.0255929	33.3333
8	38889286	5.13634e-06	45.098
8	38891267	0.0375452	-22.2222
8	39875487	0.00111905	-40.4762
8	39944852	0.000359582	-26.4957
8	40267817	0.00986946	36.3636
8	40629944	0.0482524	27.2727
8	41097928	0.0292568	30.303
8	41100585	0.00327273	-33.3333
8	41875654	0.0361363	-24.4444
8	41879380	0.000718901	34.7826
8	42153316	0.00217225	28.5714
8	42154941	5.90516e-07	40.8602
8	42427477	0.0258954	19.4444
8	42458446	0.0255081	30.7692
8	42910236	0.00944877	-36.1111
8	43203094	0.0460101	18.3333
8	43204410	0.0223784	16.6667
8	43207767	0.0257733	27.0833
8	44263837	0.000517	30.8642
8	44269570	0.000365151	30.8642
8	46527117	0.00848661	25.3968
8	47906932	0.00743164	-30
8	47995143	0.00545162	-28.9855
8	48833414	0.0168245	21.7391
8	50093655	0.0354401	33.3333
8	51171973	0.00512413	25.9259
8	51395450	0.00164416	29.4872
8	51977502	0.0408204	-28.2051
8	52876905	0.00926821	21.5686
8	53968945	0.000890198	-33.3333
8	54702648	0.000626184	31.6667
8	55160388	0.00207177	30.1587
8	57439605	0.0257733	-27.0833
8	57636839	2.73462e-05	40.7407
8	57886063	0.0176015	26.3158
8	57903335	0.00435049	27.7778
8	57984814	3.18236e-12	45.4545
8	58158074	0.00772984	-33.3333
8	59322709	0.0256554	-18.5185
8	59482360	0.039536	21.0526
8	60209110	0.0151265	29.1667
8	60431557	0.0307259	22.2222
8	60431793	0.00163629	40.4762
8	60519176	0.00500953	36.1111
8	60725855	0.00369864	28.7879
8	60979878	0.010125	-26.087
8	60980455	0.0309268	-22.2222
8	61602252	0.0497387	17.7778
8	61646007	0.020841	33.3333
8	62065005	0.00878601	21.7949
8	62814861	0.019156	24.2424
8	63654237	0.0271893	-30
8	63799370	0.0189121	-29.1667
8	63828156	0.00446207	38.8889
8	64102480	0.0493665	20.3704
8	64104960	0.048848	-27.7778
8	64108163	0.0489848	-26.1905
8	64409314	0.00113142	42.8571
8	64427098	0.00624151	-26.3158
8	64588202	0.0229278	18.8406
8	64739464	0.0161986	26.3158
8	64740448	0.00901984	-35.8974
8	64889706	0.0189121	29.1667
8	65306029	0.0155026	20.9877
8	65756430	0.000719434	25.3968
8	65768757	0.0143641	-31.1111
8	65779843	0.0248994	18.75
8	66133317	0.00397993	-42.4242
8	67102425	0.0412375	-26.6667
8	67180558	0.000556858	-41.6667
8	67221591	6.23625e-05	47.9167
8	67372452	0.00558325	23.6559
8	67463295	0.000166976	37.2549
8	67558201	0.00128525	-41.0256
8	68048837	0.0458015	17.5439
8	68049232	0.00445171	29.6296
8	68445156	0.0083644	35.8974
8	68808175	0.044325	22.807
8	68949250	0.0129851	20.5128
8	68959019	0.0177475	-27.7778
8	69067458	0.00233539	-33.3333
8	69096838	0.0327147	22.9167
8	69390645	0.0167751	-28.2051
8	69393769	0.0150513	30.9524
8	69394560	3.34367e-05	53.8462
8	69397357	0.0447564	-20.8333
8	70014668	0.0113344	26.087
8	70663627	0.0416622	20
8	70666545	0.00601086	20
8	70850234	0.00379899	19.697
8	71549920	0.0192262	21.7391
8	71899938	0.00986946	36.3636
8	72166933	0.0441311	27.7778
8	72173647	1.29415e-06	44.8718
8	72401099	0.000151456	-53.3333
8	72401336	0.0483908	-25
8	72498787	6.19889e-05	43.75
8	72531744	0.0219986	-20.3704
8	72711819	0.00872073	33.3333
8	72768411	0.00237871	-37.7778
8	72951355	0.0117716	-36.6667
8	73344323	0.0433425	19.0476
8	73560567	0.0234424	-18.3333
8	73596769	0.00569606	-33.3333
8	73805187	0.00177308	45.4545
8	73805651	0.0378466	21.2121
8	73809472	0.0398678	16.6667
8	73935952	0.0478025	-21.2121
8	74041925	0.00653033	-36.1111
8	74205501	0.010935	24.6377
8	74276811	3.11334e-05	-45.8333
8	74457565	0.0484033	-25.641
8	74914787	0.0156907	33.3333
8	75123497	0.00802103	29.1667
8	75126029	0.0166472	25
8	75388488	0.00542298	39.3939
8	75507316	0.00565945	-24.0741
8	75787808	4.4622e-06	54.7619
8	76211658	0.0387765	17.3333
8	76212238	0.0224215	-25.9259
8	76224355	0.0263883	-22.9167
8	76237814	0.0156907	33.3333
8	76468106	0.0387765	17.3333
8	76583341	0.0234855	-18.0556
8	76583774	2.45972e-06	56.25
8	76761662	5.39907e-07	55.5556
8	76990187	2.46019e-05	43.3333
8	77351207	0.024276	-21.4286
8	77386833	0.0184951	-30
8	77411990	0.000611618	41.0256
8	77440278	0.0346691	-21.0526
8	78869505	4.93888e-06	46.9697
8	79178978	0.017789	28.5714
8	79191281	0.0294578	23.8095
8	79193505	0.0296774	27.2727
8	79419411	0.0134533	-29.1667
8	79493570	1.5095e-07	53.3333
8	79790671	0.00215213	35.8974
8	79799975	0.0152571	20.8333
8	79844273	0.000123896	41.6667
8	80088247	0.0101572	20
8	80089687	0.0153887	-30.5556
8	80601732	0.0494586	25
8	80617435	0.00872073	33.3333
8	80652881	0.000322559	-27.7778
8	80734694	0.0184951	-22.2222
8	80752064	0.00397993	-35.4167
8	81042933	0.00808467	36.1111
8	81175597	0.0193915	-27.7778
8	81378809	0.0100324	25.7576
8	81577991	0.00246027	-37.5
8	81803531	0.0184491	-25.3968
8	81866631	0.00460188	-40
8	81983077	0.00542298	-39.3939
8	81986055	0.0305387	28.2051
8	82400415	0.00124288	-44.4444
8	82669534	0.0124454	-23.8095
8	82755368	0.000172612	36.2319
8	83658114	6.62107e-05	-32.2222
8	84392217	3.43285e-06	56.4103
8	84518587	0.00304392	35.5556
8	84553411	0.0232435	26.6667
8	84607602	0.00466133	-35.5556
8	84664789	0.00193744	-41.6667
8	84731436	0.019382	-22.807
8	84850079	9.97713e-05	37.037
8	85071109	0.0296774	33.3333
8	85376620	0.000222062	33.3333
8	85719001	0.00569606	-33.3333
8	85791787	0.000581815	24.0741
8	86005988	0.0170396	-36.6667
8	86009221	0.0115584	-33.3333
8	86752781	1.08634e-05	49.0196
8	86755579	0.0182386	22.7273
8	86776453	0.00802103	29.1667
8	87467268	0.0353081	21.2121
8	88064350	0.00290112	40
8	88255201	0.0255929	-33.3333
8	88338638	0.0384551	-27.7778
8	89569435	0.0213301	30.7692
8	89588283	0.0354401	-33.3333
8	89593957	0.0121171	36.1111
8	89727925	0.0154409	33.3333
8	89839529	0.0494586	-25
8	90455456	0.0213924	-23.8095
8	90689407	0.00346899	-42.4242
8	90835982	0.00205942	-37.7778
8	92087590	0.000604877	40.4762
8	92363535	0.0197539	29.1667
8	93020249	0.0378466	28.2051
8	93158295	0.0136776	33.3333
8	93323499	0.0134533	-29.1667
8	93617057	0.0408204	28.2051
8	93882271	0.0133317	-20.6349
8	94924035	0.0185288	-20.9877
8	95023616	0.00825895	-16.6667
8	95290443	0.000902756	42.4242
8	96113586	1.89595e-05	42.029
8	96225946	0.00184073	38.8889
8	96263637	0.00483209	27.451
8	96295383	0.0328949	25
8	96415723	0.000112307	40
8	96490623	0.0393906	-25
8	96547700	0.00870881	36.6667
8	96931646	0.0044551	35.7143
8	96932387	0.00150438	23.4234
8	97569254	4.08856e-05	34.6154
8	97574778	0.00889201	31.1111
8	97782390	0.0263883	22.9167
8	97789211	0.0292568	30.303
8	97855371	0.00944877	-28.0702
8	98056451	1.27961e-05	41.3333
8	98057974	0.00177308	39.3939
8	99702509	0.0101572	-20
8	99794184	0.00397993	31.4815
8	99794373	0.00751045	-39.3939
8	99881464	0.000518597	21.7949
8	99888206	0.00889853	33.3333
8	100001164	0.00122497	28.8889
8	100713760	0.0483908	30.303
8	101127866	0.028198	33.3333
8	101137172	0.0305387	28.2051
8	101139013	0.0237081	21.2121
8	101258885	0.00115779	28.5714
8	101383448	0.0140783	25.4902
8	102413906	0.0135314	-36.3636
8	102866579	0.000926255	33.3333
8	102971866	0.00501347	33.3333
8	102989517	0.00806615	-23.3333
8	103136095	0.00305237	22.2222
8	103253155	0.00772984	33.3333
8	103255756	0.0238372	-23.3333
8	103284945	0.0484033	-25.641
8	103319993	0.000211148	24.6914
8	103473137	0.00096729	31.5789
8	103519475	0.0441311	27.7778
8	103715663	0.0145399	28.8889
8	103791036	0.0126744	-31.25
8	103886164	0.0205239	25.9259
8	104126443	0.0182815	33.3333
8	104197197	0.0384551	-27.7778
8	104540877	8.90434e-05	20.6349
8	104634723	0.0215788	-24.0741
8	104891287	4.5313e-09	61.4035
8	104926129	0.0213301	30.7692
8	105238232	0.00730483	35.7143
8	105607170	0.012224	-27.7778
8	105836570	0.000725501	-47.2222
8	105916202	7.16125e-07	35.1351
8	106019671	0.00302985	26.6667
8	106127923	1.23478e-05	40.7407
8	106350612	0.0170396	36.6667
8	106551972	0.0498744	-22.2222
8	106809284	0.0315274	14.2857
8	107053725	0.0348798	19.4444
8	107054548	0.030005	26.6667
8	107096945	0.0157651	-36.3636
8	107188041	0.00765316	21.5054
8	107189348	0.0330219	33.3333
8	107642131	0.0242041	-19.7531
8	107643332	0.036806	30.5556
8	107884623	0.01671	-14.6341
8	107904652	5.32801e-09	-47.2222
8	109088281	0.00230571	28.7879
8	109148178	0.00442996	-25.641
8	109189608	0.0113168	-25
8	109379544	0.0215538	-28.2051
8	109548795	0.0302628	-30.5556
8	109745954	0.00226585	-21.1111
8	110487173	0.0462313	24.4444
8	110630370	0.0138378	-19.697
8	110724785	0.0378576	16.6667
8	110968878	0.0103687	31.1111
8	111049884	0.00431685	-35.8974
8	111086086	0.0153887	30.5556
8	111284276	0.0169367	15.873
8	111481488	0.0296774	-27.2727
8	111488891	0.0396605	-26.6667
8	112157628	0.0276672	25.641
8	112186623	0.0498744	-22.2222
8	112187195	0.00460188	-40
8	112411551	0.0266887	26.6667
8	112781545	0.0296774	-33.3333
8	112802555	0.00166057	26.3889
8	112880444	0.0146637	-36.6667
8	113055941	0.0446746	28.2051
8	113167342	0.0119402	28.2051
8	113168264	0.0497307	24.2424
8	113175633	0.0188748	30.7692
8	113207751	0.0124454	24.5614
8	113491651	0.00686011	17.0732
8	113630190	0.0328949	-27.0833
8	113631720	2.33418e-08	35.4167
8	113632129	0.00248258	30.1587
8	113762406	4.4622e-06	33.3333
8	113872319	0.00527012	-27.7778
8	113873266	0.00561681	35.5556
8	114037608	0.0117234	25.9259
8	114331869	0.0207417	-22.2222
8	114527528	0.0111087	-25.7576
8	114529669	0.0298899	19.2982
8	114530356	0.0168245	-33.3333
8	114533580	0.00762504	33.3333
8	114559586	4.08856e-05	51.5152
8	114760261	0.0165326	-21.6667
8	115091366	0.000501111	-47.2222
8	115130952	0.00929976	-19.7917
8	115240788	0.030005	-26.6667
8	115380645	0.0154944	19.6078
8	115386862	0.00444296	-33.3333
8	115492784	0.00128525	41.0256
8	115499216	0.0234892	30.7692
8	115500366	0.00198459	-30
8	115547176	0.0136771	-24.4444
8	115972403	0.00528162	-38.4615
8	116167028	0.00710112	27.5362
8	116490483	0.036224	22.807
8	116683719	0.00545162	-36.3636
8	116793927	0.00954042	-25
8	116817670	0.00267414	-37.7778
8	118254001	0.0138378	19.697
8	118402609	0.00215213	35.8974
8	118473276	0.00995414	-33.3333
8	118612278	0.0388645	30.303
8	118896749	0.0195695	30.5556
8	119049295	0.0157516	26.6667
8	119049764	0.0103687	26.6667
8	119427627	0.0387636	-25.4902
8	119687058	0.0421948	-24.0741
8	120066916	0.0386289	-22.9167
8	120215247	0.0176015	23.5294
8	120465162	0.00364234	31.25
8	120671939	0.0113168	-25.3968
8	120714107	0.0323755	21.3333
8	120767280	2.391e-05	52.381
8	120905283	0.00317438	21.5054
8	121016991	2.07525e-05	-40.9091
8	121239926	0.0248994	18.75
8	121276518	4.9023e-05	48.8889
8	121276591	0.0213097	30.9524
8	121922482	0.0016389	-44.4444
8	122041962	0.0076694	16.6667
8	122045908	0.0123137	-29.6296
8	122053477	0.0494586	25
8	122164529	0.00525481	-31.4815
8	122169685	0.00863979	30.9524
8	122215111	0.0276672	25.641
8	122238511	0.0388645	30.303
8	122266311	0.00500953	25
8	122409493	0.0478025	-21.2121
8	122410047	0.00921488	-29.8246
8	122515564	0.00336779	38.0952
8	122764941	0.00561681	35.5556
8	122781509	0.0353081	-21.2121
8	122872985	0.026345	23.3333
8	122975506	0.0172015	33.3333
8	123098115	0.0344639	20.2899
8	123101824	0.00751045	-28.2051
8	123215336	0.00113573	40
8	123263783	0.0198681	33.3333
8	123267302	2.84848e-05	34.6154
8	123287454	0.0426956	-30.303
8	123796227	0.0318687	-27.0833
8	123806400	0.00718954	28.0702
8	123945084	0.0213097	30.9524
8	124073786	0.000517226	26.9231
8	124099599	0.00130483	30.6667
8	124976351	0.00501347	33.3333
8	125129449	0.0183821	30.9524
8	125262309	0.0185288	20.9877
8	125265131	0.0330219	26.6667
8	125265552	0.0063728	-33.3333
8	125271650	0.0337445	-24.5614
8	125357383	0.014894	-36.3636
8	125482614	0.000230268	33.3333
8	125483298	0.00182629	-31.8182
8	125524921	0.0330219	-17.5926
8	125538330	0.00802103	40
8	125885794	0.0294578	-27.0833
8	126345090	0.0173857	30.303
8	126378191	0.00370929	25.5556
8	126384598	0.0466322	-20
8	126415195	0.0264715	-22.2222
8	126459558	0.00292937	30.303
8	126488441	0.0162009	-33.3333
8	126502976	0.00305031	30
8	126656773	0.0111587	33.3333
8	126791716	0.00129775	-35.5556
8	126883623	0.0130232	-27.0833
8	126915796	0.000149297	47.619
8	126974827	0.00446003	-26.3889
8	127188585	0.0232435	26.6667
8	127371169	0.0398075	13.3333
8	127463220	0.0441311	27.7778
8	127620526	0.0411002	20.6349
8	127682676	0.0176015	21.2121
8	127831152	0.0249311	-15.6863
8	128034718	0.0195695	30.5556
8	128193882	0.0258954	25.4902
8	128214940	0.0422257	26.6667
8	128421040	0.00380723	-23.5294
8	128678689	0.0157516	26.6667
8	128730492	0.0197539	-22.2222
8	128732831	0.00112084	-38.0952
8	128735020	0.00118379	23.2323
8	128894170	0.00178664	31.5789
8	128900980	3.36258e-05	55.5556
8	128951331	0.0202344	-22.2222
8	129180262	0.0019973	41.0256
8	129317961	0.0150754	24.5614
8	129537286	0.0122109	22.807
8	129539630	0.0460873	-22.2222
8	129751098	0.00134781	23.6842
8	130143770	0.0136776	-33.3333
8	130365477	0.000206368	38.3333
8	130582792	2.50822e-06	36.2745
8	130758954	0.00327273	33.3333
8	130918641	0.0356304	30
8	131438481	0.000211951	32.0513
8	131614799	0.0189121	-29.1667
8	131820487	0.0426956	30.303
8	132168006	0.000365151	36.5079
8	132354416	0.0428137	-20.2899
8	132442612	0.00258649	-20.8333
8	132597570	0.00213667	40.4762
8	132741371	0.000357478	29.8246
8	132749442	0.006928	23.8095
8	132832177	0.00595152	-20.8333
8	133038660	0.00539841	26.9841
8	133192289	0.0062345	-28.7879
8	133305490	0.0034333	-23.8095
8	133386522	0.00145063	24.0741
8	133386827	0.0426956	-30.303
8	133485500	0.0241247	21.6667
8	134052101	0.0113168	-25
8	134232537	0.0280168	-24.0741
8	134397241	0.0284983	25.4902
8	134423014	0.0163044	18.1818
8	134507975	0.0378466	28.2051
8	134570845	0.0215788	-24.0741
8	134643369	0.000259054	-27.3504
8	135102979	0.000197317	42.2222
8	135354688	0.0065274	39.3939
8	135455745	0.00332288	31.4815
8	135488956	0.0200002	-27.2727
8	135737354	0.000819696	-39.3939
8	136175344	0.0294578	28.5714
8	136273923	0.0013226	-33.3333
8	136385189	0.000332274	31.4815
8	137157175	0.00762504	33.3333
8	137158450	0.00147715	23.8095
8	137159890	2.34907e-05	-48.8889
8	137168252	0.0207625	21.2121
8	137417268	0.0430541	28.2051
8	137627765	0.00446207	-38.8889
8	137737630	0.0130232	27.0833
8	137777542	0.00014073	-36.2319
8	137870239	0.0109015	-28.5714
8	137944853	0.00066817	29.7619
8	137946929	0.00691343	30.5556
8	138005472	0.000370374	-34.7222
8	138006696	0.00348935	33.3333
8	138162022	0.0065274	39.3939
8	138416255	0.0118788	33.3333
8	138436861	0.036315	20
8	138501974	4.49398e-05	38.8889
8	138647342	0.00285332	41.6667
8	138658008	0.0430541	28.2051
8	139045904	0.0216244	33.3333
8	139409571	0.0170396	36.6667
8	139920897	0.0349515	28.5714
8	139945345	8.06359e-17	-50.3876
8	139946660	0.0255081	-30.7692
8	140010063	0.0268428	-25
8	140011460	0.0356304	-30
8	140012087	0.000394815	33.3333
8	140114147	0.00870881	36.6667
8	141118819	0.0330087	22.2222
8	141119918	0.0330219	33.3333
8	141333078	0.030892	-23.8095
8	141521039	0.00145967	45.4545
8	141812554	0.00964537	-33.3333
8	141821317	0.00691343	17.2414
8	142037549	0.00117105	31.6667
8	142339559	0.00105085	33.3333
8	142403653	0.00464436	-28.7879
8	142592873	0.00364369	-31.5789
8	142742411	4.92899e-06	50
8	142791530	0.00723124	31.1111
8	143117540	0.0182386	17.5
8	143266287	0.0166877	31.1111
8	143280425	0.0484033	25.641
8	143531035	0.000163893	48.7179
8	143748042	0.0184951	-22.2222
8	143879782	0.00792431	-26.3158
8	143884824	0.00649216	29.6296
8	144142098	0.0129286	-26.087
8	144290564	0.0255929	33.3333
8	144353592	0.0181804	26.6667
8	144411126	2.46019e-05	-43.3333
8	144495449	0.000274188	44.4444
8	144556126	0.000774264	-38.8889
8	144605972	9.44136e-09	45.2381
8	144691746	0.00292937	27.0833
8	144693444	0.0499148	-30
8	144791895	0.00221813	-33.3333
8	144792789	0.00288675	42.4242
8	144952452	0.0421948	-22.2222
8	145471356	0.00162026	-36.3636
8	145772489	0.0305387	28.2051
8	145774617	0.00802103	29.1667
8	145919941	0.0489848	-11.7647
8	146088356	0.0421948	25.641
8	146137218	0.000659979	37.037
8	146196209	0.0082306	25.3333
8	146354169	0.00624151	-26.3158
8	146417354	0.00184073	33.3333
8	146417809	0.0003543	33.3333
8	146515836	0.0157651	36.3636
8	146537839	0.0151265	-29.1667
8	146547795	0.0305387	28.2051
8	146549572	0.000436739	-28.5714
8	146550408	0.0117234	-29.1667
8	146554547	0.00132746	35.7143
8	146595596	0.0215788	-24.0741
8	146596178	0.0106649	27.2727
8	146961182	0.00988149	30
8	146991941	0.00166057	31.25
8	147194235	0.000657683	38.4615
8	147231674	0.0181804	-26.6667
8	147384674	0.000172846	50
8	147824585	0.019689	-30.9524
8	147890970	0.0326919	-17.284
8	148200032	0.00591998	-38.8889
8	148421577	0.0462313	-17.3913
8	148976858	0.0140783	-23.0769
8	149484334	0.0145453	-20.2381
8	149503910	0.00800179	26.3889
8	149543853	1.46556e-05	37.7778
8	149665691	0.00905421	21.8391
8	149801457	0.0459721	26.1905
8	149832999	4.9023e-05	46.6667
8	150005222	0.00703193	-28.5714
8	150083388	0.0300116	-24.5614
8	150166545	0.00830408	26.9841
8	150212241	0.0279678	22.7273
8	150323218	0.00022193	26.4368
8	150337234	0.00719841	-25.9259
8	150373068	0.0296774	-17.7778
8	150434410	0.00501416	22.619
8	150483021	0.00276692	28.7879
8	150484361	0.0143571	-33.3333
8	150530890	0.0459721	28.2051
8	150550600	0.00352454	-24.7312
8	150564477	0.00115258	38.4615
8	150932280	0.000447174	26.4368
8	151423470	0.00169402	35.2941
8	151686940	0.0321423	-19.7531
8	151751476	0.00166308	-37.5
8	151978342	0.00752351	-35.8974
8	152074105	0.00431685	35.8974
8	152105300	0.0324543	27.7778
8	152105748	0.00290112	-37.7778
8	152108883	3.33103e-05	26.0417
8	152164935	0.00319871	20.5128
8	152704643	0.00195977	-25.641
8	152745845	0.0465265	26.6667
8	152939348	0.00285332	-41.6667
8	152941230	0.0421948	-25.641
8	153157470	0.000244357	-32.2222
8	153389630	0.036315	-16.6667
8	153444862	0.000107573	-35.8974
8	153522609	0.0423954	25
8	153524446	0.0356304	30
8	153524897	0.0151265	29.1667
8	153531059	0.000276925	28.7879
8	153568747	0.000359582	39.5833
8	153626088	0.00944149	-29.4118
8	153648848	0.00111905	-45.4545
8	153951697	0.00316461	27.451
8	153955878	0.0151265	29.1667
8	154129334	3.02142e-05	49.0196
8	154158565	0.0135314	36.3636
8	154279432	0.0336948	-19.0476
8	154348791	0.0349871	25.641
8	154354499	0.00336103	25.9259
8	154374159	3.33775e-06	34.6154
8	154492524	0.0198681	-33.3333
8	154558069	0.00194101	37.2549
8	154833788	0.0198681	33.3333
8	154849488	0.0458015	17.5439
8	154934937	2.88948e-05	46.6667
8	154936153	0.00420061	43.3333
8	155019329	0.00591998	33.3333
8	155107600	0.0146637	-36.6667
8	155141978	0.0213301	-30.7692
8	155294899	0.0234855	-30.5556
8	155375296	0.0173857	30.303
8	155377977	3.557e-05	33.3333
8	155440144	0.0271893	-33.3333
8	155556384	0.00251889	38.0952
8	155614711	0.0189632	27.7778
8	155647488	0.00687269	18.6667
8	155647744	0.0063728	30.9524
8	155681925	0.010283	31.25
8	155796971	0.000116035	51.2821
8	155824098	0.0384551	-27.7778
8	155872537	0.0117668	15.3846
8	155876891	0.00889201	22.9167
8	155877262	0.0233636	-21.4286
8	155947184	0.0117716	36.6667
8	156000022	0.00577976	30.303
8	156198150	0.000166976	43.5897
8	156210829	0.000192772	42.8571
8	156535651	0.00138531	35.1852
8	156616968	0.00751045	-39.3939
8	156765216	0.0361363	25.4902
8	156918627	3.52546e-05	50
8	156985658	0.00169402	35.2941
8	157105502	0.0483908	-30.303
8	157113787	0.000161372	34.6154
8	157137841	0.00466133	35.5556
8	157390120	0.0478025	21.6667
8	157427745	6.08113e-05	34.5679
8	157441148	0.0330219	-26.6667
8	157447317	0.0396605	-26.6667
8	157472539	0.0285733	-26.1905
8	157568829	0.0019973	-41.0256
8	157628929	0.00413099	24.1379
8	157647942	6.04421e-06	31.6667
8	157719441	0.0305387	-28.2051
8	158309421	0.0375278	20.5128
8	158773043	0.000411047	26.9841
8	158905147	0.00213667	40.4762
8	159027656	0.00624151	-33.3333
8	159032757	0.00424065	-33.3333
8	159181053	1.59062e-05	50
8	159315403	0.000178033	43.75
8	159317605	0.0179218	24.2424
8	159401967	0.000347464	-43.75
8	159458833	0.000155159	30.303
8	159462089	1.44974e-06	39.5833
8	159805113	0.0459721	28.2051
8	159815109	0.000447174	44.4444
8	159816234	0.00483209	27.451
8	159839402	0.00577174	-28.3333
8	159855728	0.0168245	28.8889
8	159861622	0.000163893	48.7179
8	159862039	0.0106492	36.1111
8	159967778	0.0189121	-29.1667
8	159971367	0.0268428	-28.8889
8	160191349	0.00670265	22.619
8	160193744	0.0395103	17.4603
8	160255619	0.0128965	-29.4118
8	160447475	0.00205942	-37.7778
8	160455383	0.026345	-23.3333
8	160632185	0.020841	33.3333
8	160670917	0.00889853	33.3333
8	160680638	0.00445171	-29.6296
8	160744076	0.000416904	34.7826
8	160754302	0.0337445	24.0741
8	160815906	0.00889853	33.3333
8	160886907	0.0165326	21.6667
8	160936431	0.000761349	45.4545
8	160936841	0.00944877	22.2222
8	160945395	0.0106596	-29.4118
8	160946545	0.0483908	25
8	161074658	4.78583e-05	34.7222
8	161079088	0.00124851	31.746
8	161083060	0.000239451	36.1111
8	161168018	0.00580639	-27.7778
8	161288464	0.0234855	-30.5556
8	161464125	0.0249779	-24.0741
8	161470396	0.00146981	33.3333
8	161511966	0.00719841	-25.9259
8	161549082	0.00754685	28.5714
8	161553830	0.00164416	29.4872
8	161554810	0.00792431	26.3158
8	161721987	0.005092	27.0833
8	161889068	0.0129286	-26.087
8	161913202	3.35609e-08	-50.7937
8	161921414	0.0130232	-27.0833
8	161923586	0.0489848	-20
8	161933744	0.00889201	-31.1111
8	162145124	0.0229556	28.8889
8	162215870	0.00205211	-35.4167
8	162227107	0.00155786	33.3333
8	162248998	0.016042	22.2222
8	162250444	0.00091303	35
8	162294603	0.00135917	37.7778
8	162296679	0.000890198	33.3333
8	162450633	0.00531231	30.1587
8	162509446	0.0168316	19.5402
8	162560720	0.020841	-25
8	162776191	0.039536	21.0526
8	162781184	0.00157567	38.0952
8	162781655	0.00624151	26.3158
8	162938389	0.0117978	31.25
8	162940113	0.0155505	-20.3704
8	163239183	0.0143916	-28.5714
8	163315654	0.000119755	40
8	163438748	0.00155038	33.3333
8	163447906	0.000339294	46.1538
8	163448319	0.00576075	25.9259
8	163575641	0.0314967	18.5185
8	163636317	0.0136776	-33.3333
8	163656061	0.00280651	-23.1481
8	163816785	0.0064943	28.5714
8	163818535	1.09251e-05	44.4444
8	163819048	0.0241247	-21.6667
8	163834875	0.044325	22.807
8	163866871	0.00109287	36.8421
8	163939564	0.00151841	-42.4242
8	164059799	0.0448378	17.7778
8	164162214	0.0381281	26.1905
8	164251659	0.00143018	24.2424
8	164318459	0.00988149	33.3333
8	164389838	0.0132886	-27.7778
8	164428408	0.00653033	-36.1111
8	164529533	0.00364369	35.4167
8	164543740	3.02142e-05	47.0588
8	164544451	0.0344639	30.303
8	164685251	0.0281498	-30.7692
8	164689291	0.00184073	38.8889
8	164801888	0.00205211	35.7143
8	164853655	0.020717	-30.9524
8	164856674	1.03118e-05	56.4103
8	164857485	0.00042166	-27.381
8	164889652	0.0348798	30.5556
8	164892403	0.0307259	-22.2222
8	164892809	0.000141121	33.3333
8	164893524	0.000770694	-35.0877
8	165048737	3.02142e-05	47.0588
8	165238996	0.00569606	33.3333
8	165289269	0.028198	-33.3333
8	165302864	0.00878601	27.451
8	165310034	0.000848968	40.4762
8	165317661	0.00237871	-33.3333
8	165318199	0.00698053	28.8889
8	165324669	0.0426956	-30.303
8	165340336	0.00112084	38.0952
8	165341042	0.0296774	33.3333
8	165505432	0.00232201	-27.1605
8	165552834	0.0363422	-15.3846
8	165746472	0.00490253	-27.7778
8	165889715	0.00150349	-33.3333
8	165939638	0.00231575	-33.3333
8	166039727	0.000696088	43.3333
8	166069812	0.0034075	-24.2424
8	166104947	0.00573777	-22.2222
8	166371457	0.0309268	22.2222
8	166422961	0.000426065	30
8	166461580	4.02505e-05	42.5926
8	166519918	0.00362126	38.8889
8	166526492	0.0401313	-20.2899
8	166528798	0.000274954	30.303
8	166530852	0.012883	33.3333
8	166534313	0.009643	-35.8974
8	166552440	0.000576092	41.6667
8	166552837	0.00409112	33.3333
8	166626232	0.0465265	26.6667
8	166790507	0.0458015	-17.5439
8	166791859	0.0179218	-24.2424
8	166915248	0.000696088	-43.3333
8	167198065	0.0346212	18.5185
8	167202689	0.0368527	18.5185
8	167207749	0.0237081	27.451
8	167234917	0.0327147	-22.9167
8	167538181	0.0324543	27.7778
8	167551032	0.0449714	24.0741
8	167554835	0.00289895	35.2941
8	167569614	0.00364369	33.3333
8	167596768	0.014894	36.3636
8	167727539	0.0153887	30.5556
8	167852594	0.0361363	30.5556
8	167854235	0.0271893	33.3333
8	168032248	0.00322072	35.8974
8	168222086	0.0423954	26.1905
8	168371114	0.0130295	25.641
8	168380016	0.00268542	23.0769
8	168453769	0.0281219	-22.2222
8	168500236	0.0221215	23.5294
8	168510563	0.000114745	48.7179
8	168642020	0.004199	35.5556
8	168668405	0.000567622	30.4348
8	168669736	0.018961	26.3158
8	168736572	7.56387e-06	43.9394
8	168738889	4.26935e-05	-40.9091
8	168887308	0.000114745	35.0877
8	168887843	0.00391026	33.3333
8	168888362	0.000798827	31.9444
8	168895335	0.0184944	-27.7778
8	168997006	0.0014293	28.7879
8	169007232	0.000731584	30.7692
8	169025733	0.034983	24.5614
8	169041790	0.00542298	26.9231
8	169165408	0.0083253	-31.25
8	169434617	0.00446207	38.8889
8	169515584	0.0162938	33.3333
8	169610251	0.0159761	31.1111
8	169610692	0.000604877	40.4762
8	169919973	0.00528162	33.3333
8	169920310	0.0014293	28.7879
8	169936751	0.000996542	-44.4444
8	170035961	0.0234855	30.5556
8	170041376	0.0330245	28.5714
8	170071957	0.00193744	41.6667
8	170352069	0.00207188	25.7576
8	170369312	0.00754685	28.5714
8	170417874	0.0136771	-24.4444
8	170427388	0.00870881	36.6667
8	170449230	0.0497307	-24.2424
8	170459363	0.0447723	25
8	170532839	0.0465265	26.6667
8	170534577	9.27773e-06	34.7222
8	170782702	0.000296297	50
8	170792652	0.0153303	25.3968
8	170825950	0.0115584	33.3333
8	170917539	0.000364303	44.4444
8	170922415	0.000222062	-33.3333
8	171344510	0.000210686	30
8	171427070	0.0227335	20.8333
8	171483334	0.00809713	26.6667
8	171610424	0.000718901	38.0952
8	171615729	0.0138903	-29.4118
8	171683915	0.00445026	29.1667
8	171696299	0.0270321	-25.9259
8	171780322	0.0152571	24
8	171808950	0.0276672	21.5686
8	171828307	0.0233636	21.4286
8	171835122	0.0146637	-36.6667
8	171862863	6.23625e-05	47.0588
8	171912816	0.00163629	40.4762
8	172023396	0.0309567	-24.0741
8	172027562	0.0212151	27.0833
8	172028855	0.0114783	-18.5185
8	172034856	0.012274	-31.25
8	172038147	0.0449714	24.0741
8	172050627	0.00863979	30.9524
8	172153651	0.00031725	-44.4444
8	172450403	0.00130248	26.9841
8	172458424	0.00276709	36.6667
8	172548855	0.00231495	31.746
8	172565449	0.00310331	-35.2941
8	172709476	0.0108344	30.9524
8	172712889	0.0284257	-23.1884
8	172716691	0.0361363	-23.3333
8	173025247	0.000378322	31.9444
8	173075922	4.08856e-05	41.2698
8	173233086	0.0184675	18.8406
8	173237667	0.00171715	37.7778
8	173238303	0.0211939	-21.5686
8	173250409	0.00332288	22.9167
8	173263156	0.00628417	33.3333
8	173275114	0.0232435	-26.6667
8	173415146	0.00889853	33.3333
8	173587364	0.0162755	24
8	173982663	1.88879e-11	-64.9123
8	174045541	0.0119596	25.7576
8	174147257	0.00671129	-33.3333
8	174148250	0.0158317	-27.7778
8	174154939	7.65763e-06	50
8	174159311	0.00896236	23.0769
8	174167240	0.00988149	-30.7692
8	174175426	0.000446203	31.8841
8	174296441	0.0158378	20
8	174303009	0.0205239	33.3333
8	174311286	0.0374124	-25.4902
8	174327157	6.50141e-05	38.6667
8	174361077	0.0173857	30.303
8	174364308	3.09758e-05	33.3333
8	174369541	0.00427828	25
8	174399723	0.0356304	16.129
8	174481622	2.30786e-05	41.2698
8	174614161	0.0233636	21.4286
8	174633199	2.21245e-05	-39.7436
8	174636480	0.0271551	-23.8095
8	174716036	0.00889201	27.7778
8	174728363	0.00105085	-33.3333
8	174729412	0.0213097	19.0476
8	174858745	0.00420061	43.3333
8	174881507	0.0281219	-22.2222
8	175045356	0.0281219	20.2899
8	175072629	0.0374084	23.8095
8	175074253	0.0307123	-24.4444
8	175080684	0.0046642	21.7949
8	175179015	0.0107904	26.087
8	175292423	0.00754871	-31.4815
8	175292736	0.0202752	25.641
8	175354563	0.0136847	24.2424
8	175363647	0.0167751	30.9524
8	175364207	0.0211007	28.5714
8	175394022	0.0218916	17.3913
8	175440424	0.00770194	-33.3333
8	175448577	0.0280168	24.0741
8	175450408	0.00809713	26.6667
8	175492567	0.0227335	23.8095
8	175577113	0.0234855	-30.5556
8	175597571	0.0151265	-29.1667
8	175897253	0.0233636	-33.3333
8	175935415	0.0375452	-22.2222
8	175975397	0.0249963	18.5185
8	176008827	5.25049e-05	50
8	176101189	0.00698053	28.8889
8	176238409	2.56475e-07	37.1429
8	176417351	0.0363422	15.3846
8	176423410	0.00575338	31.4815
8	176429286	0.00653033	36.1111
8	176434627	0.0186052	27.0833
8	176514944	0.0191323	19.2308
8	176579519	0.0276672	25.641
8	176632810	0.0324958	26.6667
8	176661759	0.00540602	23.6111
8	176681034	0.0184951	30
8	176684905	0.0499148	30
8	176755570	4.12267e-05	44.4444
8	176776563	3.12449e-05	38.2716
8	176807660	0.0344639	-30.303
8	176813843	0.00166593	-29.8246
8	176817204	0.033267	22.807
8	176824850	0.0167751	30.9524
8	176830745	0.0263397	-20
8	176855083	0.000190876	35.1852
8	176862118	0.0465265	26.6667
8	176865894	0.00281037	-41.0256
8	176867245	0.0190859	-28.8889
8	176895424	0.00431685	35.8974
8	177023938	0.000242381	38.5965
8	177071026	0.0016389	-28.5714
8	177075252	0.0255929	-33.3333
8	177131276	0.00525481	29.8246
8	177132310	0.000309707	-37.8788
8	177243281	0.0492545	-23.5294
8	177245576	0.000151434	39.2157
8	177282101	0.017056	23.8095
8	177292658	0.0445057	21.0526
8	177299195	0.000636979	-31.4815
8	177315217	0.0482524	27.2727
8	177408240	0.0124454	-36.1111
8	177514657	0.0138514	22.2222
8	177553244	0.0210112	33.3333
8	177635242	0.0150275	24.0741
8	177732300	0.00105948	39.2157
8	177771646	0.0430541	19.6078
8	177772346	0.0257733	-27.0833
8	177776099	0.0348798	-19.4444
8	178012971	0.0241247	-19.6078
8	178061152	0.0167751	-28.2051
8	178166285	0.00343465	36.1111
8	178167738	4.55816e-05	52.381
8	178290650	0.00595152	-20.8333
8	178299502	0.0255929	33.3333
8	178308231	0.00628417	33.3333
8	178308686	0.0232435	-26.6667
8	178310140	0.0233636	-33.3333
8	178378751	0.0211007	28.5714
8	178406848	0.0198681	-33.3333
8	178413674	0.0434191	-30
8	178730786	0.00362126	-38.8889
8	178742808	0.0111587	33.3333
8	178935018	0.00121409	34.9206
8	178946209	0.00397993	31.4815
8	179007068	0.0255081	-30.7692
8	179077668	0.0234424	30.303
8	179089639	0.0250403	25
8	179095168	0.0280168	24.0741
8	179110827	0.00290112	40
8	179231523	0.0233636	33.3333
8	179425203	0.0179218	24.2424
8	179491370	0.0323643	-18.75
8	179525907	0.0263217	19.7531
8	179564840	0.00539916	25.4902
8	179584660	0.0063728	40
8	179621691	0.00163912	26.1905
8	179644953	0.000150848	32.1429
8	179676980	0.0166472	-25
8	179677535	0.0378466	-28.2051
8	180333255	7.4968e-06	-38.0952
8	180339637	0.0165326	29.1667
8	180340221	0.0493665	-20.3704
8	180572302	0.0146848	26.3158
8	180741660	0.0200002	-22.2222
8	180816613	0.017056	23.8095
8	180942184	0.00691343	-30.5556
8	181045941	0.017056	-23.8095
9	103491	0.000730005	38.8889
9	321061	0.0195695	30.5556
9	591373	0.00123452	-35.8974
9	592518	0.0171209	25.4902
9	593754	0.000926255	41.0256
9	670095	0.00252898	-35.1852
9	839321	0.00689952	25
9	929198	0.0302628	-30.5556
9	1006066	0.000328805	32.0513
9	1104804	1.18792e-05	-55.5556
9	1248133	0.0153982	-23.6111
9	1253251	0.000449575	-35.5556
9	1458691	0.00211085	-33.3333
9	1552192	1.40236e-05	-39.7436
9	1602042	0.00806774	-27.5362
9	1656000	4.26935e-05	39.2157
9	2201445	0.000902756	-42.4242
9	2210161	0.0299626	-22.807
9	2257721	0.00139226	-33.3333
9	2573810	0.000296297	50
9	2730595	0.0140783	25.4902
9	2919593	0.00394718	-38.0952
9	3064354	0.0266887	26.6667
9	3065592	3.61988e-06	-35.8974
9	3193966	0.00380723	-33.3333
9	3194661	0.0448378	23.0769
9	3196083	0.00623778	24.6377
9	3526523	0.0407543	-16.6667
9	3813308	0.0163044	-21.3333
9	3897303	0.00624151	-33.3333
9	3928147	0.0154409	-33.3333
9	3992243	0.000237074	-47.2222
9	4328297	0.0255929	-28.8889
9	4443279	0.00114316	-27.5362
9	4903130	0.00165592	46.6667
9	4965296	0.000902756	-37.5
9	5034599	0.0235203	-27.0833
9	5071870	0.0143916	28.5714
9	5083125	0.00870881	-36.6667
9	5376442	0.0328949	25
9	5501334	0.000273403	-37.5
9	5591852	0.0158317	-27.7778
9	5827255	0.00577117	-27.7778
9	5871505	0.0450538	23.8095
9	6098649	0.0344639	-30.303
9	6282129	0.000926255	-39.5833
9	6461946	0.0185682	-24.6377
9	6520638	2.33571e-14	-53.5354
9	6541324	1.49136e-06	-51.6667
9	6587581	0.0449706	21.6667
9	6768771	0.00986946	-36.3636
9	6956128	0.000996542	44.4444
9	7422379	0.0183821	30.9524
9	7465739	0.00906067	24.2424
9	7564368	5.94735e-05	28.8288
9	7631561	0.00690252	26.3889
9	7726222	0.0441311	-27.7778
9	7728389	0.00292937	-30.303
9	8079705	0.0421055	-22.807
9	8155310	0.00220501	42.4242
9	8507689	0.0255929	17.5439
9	8641939	0.0375278	-20.5128
9	8642569	0.00130522	-27.0833
9	8701409	1.52042e-06	37.963
9	8981824	0.0200002	-22.2222
9	9327841	0.0374084	23.8095
9	9381605	0.000367202	48.4848
9	9421578	0.048848	27.7778
9	9514851	0.0166018	24.2424
9	9518707	0.0426956	-30.303
9	9673773	0.00324082	-23.6111
9	9718838	0.00872073	33.3333
9	9815142	0.026345	-28.8889
9	9845554	0.0406139	-23.3333
9	9934945	0.000166976	36.3636
9	10003584	0.0115783	-36.1111
9	10005944	0.00944877	36.1111
9	10193533	0.0426956	-13.6364
9	10455981	0.019689	-30.9524
9	10505289	0.0063728	-33.3333
9	10553247	0.0156133	-26.6667
9	10642230	0.000296297	36.6667
9	10719318	0.0434191	30
9	10839875	0.000364303	44.4444
9	10906819	5.60078e-05	32.0988
9	10917693	0.0470335	21.5686
9	11017868	5.13634e-06	45.098
9	11149927	0.0213097	-30.9524
9	11156503	0.0110059	27.2727
9	11190744	1.17803e-05	-24.0741
9	11348265	0.00451755	28.5714
9	11473205	0.00668925	-28.7879
9	11474102	0.00636523	-22.8571
9	11781188	0.0285733	26.1905
9	11787180	0.00128698	-25
9	11824357	3.39878e-05	35.1852
9	11988638	0.0108344	30.9524
9	12098205	0.00111905	40.4762
9	12196515	0.0143571	33.3333
9	12257485	0.0150513	30.9524
9	12261006	0.00551983	36.6667
9	12382532	0.00397993	-42.4242
9	12422278	0.000338401	29.1667
9	12432396	0.0296774	27.2727
9	12434753	0.0103687	31.1111
9	12478259	0.012883	-33.3333
9	12687925	0.00690695	-25.3333
9	12903422	0.000718901	-46.6667
9	13119322	0.0294578	-23.8095
9	13145049	0.0124454	25
9	13421223	0.0157516	-26.6667
9	13590552	0.020841	-33.3333
9	13708223	0.000613838	42.2222
9	13709465	0.0265818	-15.7895
9	13846068	0.00343059	41.6667
9	14002612	0.0455395	-16.129
9	14234024	0.0497387	-17.7778
9	14273432	0.0212151	-27.0833
9	14629649	0.000841172	28.7356
9	15106483	0.0065274	35.8974
9	15122797	0.00806615	25.4902
9	15325222	0.000855493	27.5862
9	15338026	0.0378466	-28.2051
9	15653435	0.00166308	30.6667
9	15740254	0.00397993	33.3333
9	15752621	0.0445057	22.9167
9	15788857	0.0386289	-22.9167
9	16247562	0.00242229	-35.5556
9	16254281	0.0344881	28.2051
9	16435867	0.000549664	48.4848
9	16517847	0.0210112	-33.3333
9	16741618	0.0414683	20.8333
9	16751597	0.00106465	-25.641
9	16778993	0.0449564	-18.8406
9	16833086	0.0352728	23.5294
9	16982920	1.82052e-05	57.5758
9	17203542	0.0458429	-14.5833
9	17350532	0.00115072	-26.8817
9	17351190	0.0482032	15.1515
9	17402204	7.04958e-05	39.5833
9	17416735	0.048848	-27.7778
9	17418156	0.030892	-23.8095
9	17435200	0.000224603	33.3333
9	17515435	0.017921	-26.6667
9	17848038	0.0309268	22.2222
9	18153684	0.00643379	38.8889
9	18165135	0.00235422	27.2727
9	18175472	0.0211939	21.5686
9	18181029	0.000750681	-28.8889
9	18235625	0.0057415	33.3333
9	18545878	0.00940066	-23.3333
9	18677814	0.0346359	-19.5402
9	18798109	0.00208548	-29.1667
9	18817935	0.00259238	31.25
9	19065115	0.0450538	23.8095
9	19194695	0.000556858	-41.6667
9	19532323	0.0266395	-23.5294
9	19551470	0.0393868	-19.7531
9	19592645	0.00764785	-31.4815
9	20086097	0.00316461	-33.3333
9	20210166	0.00750639	-33.3333
9	20234849	0.0381281	26.1905
9	20401520	0.000175382	-36.1111
9	20739124	0.0356986	-20.3704
9	20908355	0.0234186	26.1905
9	21415594	0.00362713	35.5556
9	21559976	0.0271893	30
9	21877385	0.00184073	-31.6667
9	21927630	0.0298899	-19.2982
9	21987821	0.0296774	-27.2727
9	22206637	0.0254984	20
9	22318875	0.00987827	25.3968
9	22640862	0.0294578	19.4444
9	23008131	0.034983	24.5614
9	23018053	0.000763838	28.5714
9	23086545	0.0237081	-21.7391
9	23091692	1.76274e-05	51.2821
9	23315173	0.000278381	38.4615
9	23636113	0.0066243	25
9	23974165	0.00292209	39.3939
9	24082815	0.0276672	30.7692
9	24310064	0.00551983	36.6667
9	24412653	0.0433425	19.0476
9	24431131	0.017789	28.5714
9	24459996	0.000135457	-27.381
9	24600065	0.0305387	28.2051
9	24601335	0.0302104	19.7531
9	24909396	4.65017e-06	40
9	25072774	0.0305387	-28.2051
9	25241428	0.0396605	-26.6667
9	25242564	0.0499148	-30
9	25252035	0.0445057	-22.9167
9	25254642	0.00292209	-39.3939
9	25257258	0.0130295	25.641
9	25258366	0.000293135	35
9	25320589	5.18258e-07	-47.4359
9	25749759	0.0271431	-30.5556
9	25850965	0.030005	-25.9259
9	25852899	0.0195951	-27.7778
9	25855289	0.0136776	33.3333
9	26210657	0.0151265	29.1667
9	26638809	0.0136847	24.2424
9	26655393	0.000848968	40.4762
9	26656121	0.0354401	33.3333
9	26663840	0.00592056	-21.7949
9	26695958	0.000310068	43.5897
9	26699394	0.00802103	26.1905
9	26825200	0.0296774	33.3333
9	27186040	0.00325045	28.7879
9	27257032	0.0346691	23.3333
9	27265686	0.00324082	23.6111
9	27329876	0.0221215	23.5294
9	27334887	0.0344639	30.303
9	27335586	0.00205211	31.746
9	27423707	0.000770694	-35.0877
9	27766422	0.0126744	-31.25
9	28031269	0.00285332	-41.6667
9	28047241	0.0193863	26.6667
9	28661576	0.000364303	-47.2222
9	28663687	0.0374084	23.8095
9	29043638	0.0221215	23.5294
9	29100757	5.26498e-05	51.2821
9	29240985	1.02574e-05	48.1481
9	29289354	0.00553854	26.087
9	29997720	0.000198315	-46.6667
9	30597593	0.0136776	33.3333
9	30774755	0.00545162	35.8974
9	30776044	0.0053515	-28.9855
9	30806451	0.0330219	33.3333
9	30893643	0.00118848	35.4167
9	31553935	0.0255929	33.3333
9	32798338	0.0497387	-22.9167
9	32824450	0.000855493	36.8421
9	33746876	0.000926255	41.0256
9	33841549	0.0119402	28.2051
9	34299364	0.0234892	30.7692
9	34414321	0.00205942	-35.0877
9	34497419	0.0106492	-36.1111
9	35109206	0.0080048	33.3333
9	35216938	0.0186052	27.0833
9	36012024	0.0215603	27.451
9	36171999	0.0195695	30.5556
9	36284323	0.0117978	36.3636
9	36286521	0.00190721	-31.8841
9	36520706	0.0271893	18.8406
9	36931343	0.00624151	-33.3333
9	37545971	0.0484033	-25.641
9	37546428	0.0381281	26.1905
9	37546433	0.0388885	17.9487
9	38132898	0.0176063	-15.7895
9	38261518	0.0318887	-25
9	38443442	0.000220133	32.0988
9	38654337	0.00422927	38.4615
9	39234180	0.0423954	25
9	39399875	0.0202259	-25.4902
9	40310422	0.000553427	26.3889
9	40927024	0.0183821	30.9524
9	43395998	0.00164444	21.1111
9	44258502	0.014894	36.3636
9	44369004	0.0126744	-31.25
9	44505968	0.0271893	30
9	44640683	0.0156907	33.3333
9	44820179	0.0195695	-30.5556
9	44821730	0.000205103	-39.6825
9	45474909	0.0044551	35.7143
9	45554437	0.000517226	34.8485
9	45927015	0.000540036	45.2381
9	45942068	0.0100599	-29.6296
9	45949336	3.03611e-05	-28.4314
9	46336154	0.0421948	25.641
9	46707013	0.0095526	-29.8246
9	46828606	0.00185757	37.2549
9	46871429	0.0159761	-31.1111
9	47157382	0.026959	-28.5714
9	47159983	0.000289576	-31.0345
9	47486549	0.00128525	-41.0256
9	47567832	0.00292937	-27.0833
9	47745107	0.000364303	-28.7356
9	47746768	0.0373837	-20.2899
9	47747060	0.0111161	20.5882
9	48272028	0.000109247	-37.5
9	48275614	0.00344118	-33.3333
9	48785831	0.0210112	-33.3333
9	48814565	0.00111905	45.4545
9	49160027	0.0299952	-21.7391
9	50246172	0.0159761	-31.1111
9	50290910	0.0189632	27.7778
9	50712716	0.0047543	26.087
9	50992106	0.0387204	-17.6471
9	51291243	0.0434191	-24.0741
9	51358659	7.14358e-05	31.5789
9	51393797	0.00242055	33.3333
9	52581901	0.00889201	27.7778
9	53061707	0.00184073	26.9231
9	53245066	0.0146637	27.7778
9	53472668	0.00353513	-33.3333
9	53771673	0.0350664	21.4286
9	55494460	0.0330219	33.3333
9	58003962	0.0423954	25
9	59070475	0.00318139	31.3725
9	59760995	0.0327147	22.9167
9	60205176	0.0271893	30
9	60347402	0.0203461	29.1667
9	60414614	0.00383261	27.1605
9	60527905	0.0316157	15.0538
9	60745930	0.0065274	26.6667
9	60937434	0.00289981	25.7576
9	61165877	0.00424065	-33.3333
9	61248080	0.00154351	23.6111
9	61597751	0.0162938	-33.3333
9	61601655	0.00932097	17.9487
9	61846098	4.15323e-05	29.9145
9	61988304	3.89031e-09	-40.7407
9	61990015	0.0157651	-15.7895
9	61992812	0.000328577	-36.1111
9	62033833	0.00242055	33.3333
9	62566411	0.00995442	-27.2727
9	62566439	0.000278381	-38.4615
9	62643295	0.0324543	-27.7778
9	63108258	0.00988149	33.3333
9	63972906	0.00184073	31.6667
9	64361165	0.0391553	27.2727
9	64667044	0.00628363	-27.7778
9	65020401	0.019382	-22.807
9	65715126	0.0470784	21.4286
9	65718238	0.00986946	36.3636
9	67134093	0.00082441	35.5556
9	67284663	0.00993506	21.8391
9	67849177	0.0479287	-20.6349
9	67966303	0.0162428	25.9259
9	68023021	0.00944877	36.1111
9	68713288	0.0499148	30
9	68818455	0.000254106	48.7179
9	68885749	0.000266094	35.4167
9	68994492	0.017789	-28.5714
9	69081240	0.00205942	37.7778
9	69550733	9.86636e-15	-61.4583
9	69729467	0.0391553	-27.2727
9	70326566	0.00063468	41.6667
9	70338431	0.00802103	29.1667
9	70575849	0.0499148	30
9	71025315	2.59933e-07	43.4783
9	71482525	0.0224407	-16.6667
9	71791413	2.01804e-06	61.1111
9	72063119	0.0184951	-22.2222
9	72391683	0.000210686	30
9	72640103	0.000447174	38.8889
9	72914453	0.000714382	29.6296
9	73620018	0.0462313	-17.3913
9	73621834	0.00017326	35.8974
9	73635492	0.00492469	-23.1884
9	73800870	0.00694777	-22.6667
9	73982018	0.0224215	25.9259
9	74517021	0.0483908	30.303
9	74741675	0.00332887	28.9855
9	74991321	0.00020316	-44.4444
9	76307193	0.0155505	-20.3704
9	76621532	0.000696088	43.3333
9	76622336	0.00582407	-21.0526
9	76629256	0.000398089	-42.2222
9	77044498	0.00160252	-35
9	77053754	3.39366e-13	-43.1818
9	77254813	0.0346691	21.0526
9	77372960	0.000807313	-38.8889
9	77377487	0.0215538	28.2051
9	77498613	0.0478888	-22.2222
9	77575547	0.0356986	20.3704
9	77711290	0.0296774	27.2727
9	78712487	0.00355615	21.6667
9	78774810	0.0114783	24.359
9	78816919	4.93888e-06	53.3333
9	79370269	0.000495351	-44.4444
9	79438287	0.0146637	36.6667
9	79897303	0.0241247	28.5714
9	80128942	0.000949906	-20.9524
9	80369524	0.000543727	39.2157
9	80616455	0.0044551	-35.7143
9	81021015	0.0254529	19.0476
9	81358365	0.0162938	-33.3333
9	81528674	0.0294578	28.5714
9	81529652	0.0450227	-20
9	81729901	0.0262464	-22.7273
9	82112976	0.00995414	-33.3333
9	82220944	0.0115783	36.1111
9	82221193	1.47283e-08	45.5556
9	82799006	0.00391026	33.3333
9	83395585	0.00241391	-28.5714
9	83793274	0.0431085	19.697
9	83802735	0.0195951	27.7778
9	83803989	0.000700524	21.875
9	83834689	0.000573182	27.957
9	84230946	0.019227	-24.4444
9	84232930	4.93888e-06	41.0256
9	85536994	0.000485072	28
9	85537769	0.00988149	30
9	85597798	4.79647e-06	49.0196
9	86013023	0.00751045	-28.3333
9	86014677	0.0019227	33.3333
9	86126950	0.000604877	40.4762
9	86158612	0.00304392	-35.5556
9	86276496	0.0158797	-18.1818
9	86458429	0.00751045	-29.6296
9	86459591	0.00285332	-35.7143
9	87185835	0.0113861	-30.303
9	87205326	0.0256833	-27.7778
9	87279358	0.00111905	40.4762
9	88055860	0.00802103	40
9	88599799	7.84192e-05	38.0952
9	88937713	0.00823447	-39.3939
9	88985824	0.0281219	22.2222
9	89352699	0.00431685	-35.8974
9	89546388	0.0482524	-27.2727
9	89571266	0.0460101	-16.1905
9	89616408	0.000637609	-30.5556
9	89655535	0.0155026	-19.6078
9	89729720	0.00442996	26.9841
9	90220771	0.00022193	29.8851
9	90228071	0.0408375	16.6667
9	90427063	0.00806774	20.8333
9	90555508	0.00750639	-33.3333
9	90556383	2.97204e-05	-49.0196
9	90708747	0.028198	-33.3333
9	90720973	1.73189e-06	48.4848
9	90805914	0.0447723	-25
9	91199135	0.0176582	25
9	92003128	0.00889853	33.3333
9	92003261	0.0404395	-24.0741
9	92063250	0.00624151	-33.3333
9	92064412	0.0459721	26.1905
9	92088171	0.00271241	26.3889
9	92090299	0.00459583	24.1379
9	92155469	0.00364234	31.25
9	92351232	0.00427712	-26.9231
9	92376302	0.000862718	-42.8571
9	92565563	0.0324543	-27.7778
9	92749509	0.0255929	-28.8889
9	92854411	0.000537263	25.2874
9	92931459	0.0110511	-27.2727
9	92933061	0.0174609	-24.6377
9	93066763	0.000773611	31.746
9	93509225	2.00101e-05	-25
9	93647213	0.00242055	33.3333
9	93669363	0.0294578	-27.0833
9	93801829	0.00122497	-28.8889
9	94211635	0.036806	30.5556
9	94357025	0.0356986	20.3704
9	94364183	0.00808467	36.1111
9	94662487	0.00200581	25
9	94667517	0.00942457	31.25
9	94668701	0.0384551	27.7778
9	94815494	0.00787564	-23.6111
9	94830656	5.26498e-05	42.1053
9	94884493	0.0121171	-36.1111
9	95156739	0.000906893	-30.9524
9	95730523	0.0307796	20
9	95755877	0.000821559	35.4167
9	95762136	0.0240182	17.9487
9	95762843	0.0486896	-19.0476
9	95767465	0.022482	22.2222
9	95895179	7.12593e-06	45.4545
9	95965674	0.022859	19.2982
9	96121998	0.0330219	33.3333
9	96559161	0.0170396	-36.6667
9	96805079	0.0021673	-22.2222
9	96809362	0.0232435	26.6667
9	96886091	4.20782e-05	-51.1111
9	96896178	0.00132746	35.7143
9	97021437	0.000120919	41.1765
9	97240181	0.030653	19.697
9	97334505	0.00802103	26.1905
9	98001541	0.036806	30.5556
9	98001707	0.000936528	30.4348
9	98196091	0.00769102	36.3636
9	98781825	0.010601	-24.2424
9	98804058	0.00352554	17.8862
9	98836987	0.00944877	36.1111
9	98848121	0.0315973	24.5614
9	98970504	0.0162009	33.3333
9	99136726	0.0182787	14.6667
9	99140192	0.0458015	17.5439
9	99487517	0.0234186	20.8333
9	99600740	0.0151265	29.1667
9	99653793	0.0233636	33.3333
9	99653822	0.0450538	23.8095
9	99848686	0.0140522	-25.3968
9	99849675	0.0202752	-25.641
9	100108612	0.0106368	18.0556
9	100446699	0.00111905	-45.4545
9	100615966	0.00889201	-31.1111
9	100662385	0.000407811	31.6667
9	100664060	0.00014073	33.3333
9	100670228	0.0285733	26.1905
9	100696152	0.036806	30.5556
9	101143063	0.0117999	31.1111
9	101159576	0.0216244	33.3333
9	101313773	0.00591998	38.8889
9	101772590	0.0113861	-16.0494
9	101858773	1.18507e-06	50.7937
9	101912326	0.0344639	24.2424
9	101914378	0.0121522	25
9	102107239	0.0255929	-33.3333
9	102438941	2.2843e-05	42.2222
9	102443022	0.00391026	33.3333
9	102497880	0.00139226	33.3333
9	102499645	0.0447723	-25
9	102570005	0.00542298	39.3939
9	102720419	0.0129864	23.8095
9	103066414	0.0189121	-29.1667
9	103142034	0.0324543	27.7778
9	103143163	0.0389836	19.697
9	103539596	0.0281498	-30.7692
9	103539967	0.0389836	19.697
9	103969743	0.0408074	-18.8406
9	104068289	0.00332288	-43.3333
9	104139958	0.0189967	36.6667
9	104339192	0.0256804	15.2778
9	104343209	0.0484033	25.641
9	104379369	0.000902756	25.3333
9	104445721	0.000793438	37.037
9	104954660	0.00531231	-29.4118
9	105443669	0.0349871	25.641
9	105955681	0.03301	-25.4902
9	105957415	0.013735	-18.1818
9	106294193	0.00687269	25.7576
9	106604697	0.0393868	19.7531
9	106802048	0.00726195	22.2222
9	106803176	0.0388645	-30.303
9	106815666	0.004199	-39.3939
9	107142745	0.0302628	-30.5556
9	107202729	0.000800611	-24.2424
9	107302143	0.00137595	-35
9	107326560	1.27961e-05	40.7407
9	107329328	0.00242229	-35.5556
9	107369293	0.0232435	25.4902
9	107935573	0.0241247	21.6667
9	108068887	0.0484033	25.641
9	108319344	0.0065274	-39.3939
9	108407303	0.000131561	-34.5238
9	108435276	0.000328805	27.9279
9	108539776	0.00328942	24.0741
9	108599114	0.00114114	30.9524
9	108879281	0.000821559	-35.4167
9	109054173	0.00986946	36.3636
9	109207682	0.00230683	41.0256
9	109341742	0.0241247	-19.6078
9	109342267	0.0288906	20.3704
9	109342830	0.00560749	22.2222
9	109394884	0.00490253	27.7778
9	109463484	1.77531e-14	60.9195
9	109488855	4.04962e-05	30.1075
9	109489341	0.00150349	33.3333
9	109556443	0.0361363	-24.4444
9	109892346	0.0262325	-16.6667
9	109929427	0.0102435	27.0833
9	109940947	0.0270321	25.9259
9	110046293	0.00111905	42.8571
9	110057564	0.0167751	-30.9524
9	110058863	0.0203461	21.6667
9	110416053	0.00118972	43.5897
9	110889619	0.0462313	24.4444
9	110946253	0.00460188	40
9	111131386	1.81794e-06	56.25
9	111133401	0.0281498	-30.7692
9	111135218	0.0296774	-33.3333
9	111135413	0.0276672	27.0833
9	111173578	0.0106596	29.4118
9	111175756	0.000344175	-40.3509
9	111784094	0.00986946	36.3636
9	111831040	0.00256413	17.284
9	111943031	0.0335707	23.0769
9	111949093	0.000163893	-48.7179
9	111964036	0.0123007	-28.0702
9	112016596	6.05714e-05	36.8421
9	112274051	0.0124454	-25
9	112343513	1.97779e-05	35.0877
9	112391092	0.0168245	-28.8889
9	112888527	9.44683e-05	45.2381
9	112889154	0.0445057	-21.0526
9	112942578	0.00181914	29.4118
9	113035521	0.0279678	22.7273
9	113036066	0.0212186	25
9	113102681	0.0434191	30
9	113233619	0.010303	20.8333
9	113386474	0.0193514	23.1884
9	113592287	0.0256833	25.9259
9	113784522	0.00364369	38.4615
9	113842886	0.00167023	-40
9	113976370	0.000179539	-29.4872
9	114090505	0.012224	-27.7778
9	114155020	0.0153562	29.4118
9	114206184	0.0197539	-29.1667
9	114294332	0.0136776	16.6667
9	114295542	0.0133683	17.6471
9	114324938	0.0441311	-27.7778
9	114327786	0.00364369	28.9855
9	114570124	5.58511e-08	49.1228
9	114590468	0.0449714	-24.0741
9	114612893	0.00754912	-22.5806
9	114673995	4.05789e-06	52.9412
9	114674790	0.000787663	-26.9841
9	115075798	0.04549	30.303
9	115100117	0.0381281	26.1905
9	115118813	0.00591998	38.8889
9	115709851	0.0117716	-36.6667
9	116425830	0.00889853	33.3333
9	116428785	0.0255929	33.3333
9	116431337	0.0216041	-30.9524
9	116541080	0.0460101	17.9487
9	116624151	0.0262367	-28.2051
9	116857076	0.0063728	40
9	117063865	0.0108344	30.9524
9	117107732	0.00096729	42.8571
9	117529302	0.00118848	25
9	117550729	0.0234424	30.303
9	118043520	0.00988149	21.7391
9	118166684	3.48844e-06	42.029
9	118167359	0.0202752	22.9167
9	118649265	0.00246027	37.5
9	118803188	0.00691343	-30.5556
9	119045780	4.92899e-06	-36.1111
9	119046364	0.0234855	18.0556
9	119213144	0.0354401	-33.3333
9	119386532	0.0230839	22.807
9	119412323	0.00150349	-31.6667
9	119413981	0.0283269	-24.5614
9	119616383	0.000861397	30.303
9	119943061	0.0205239	-25.9259
9	120108031	2.00193e-05	37.931
9	120122974	0.0255081	16.0494
9	120343475	0.0291625	-20
9	120514419	0.010935	-24.6377
9	120516131	0.0268093	21.2121
9	120525040	0.0202752	25.641
9	120668051	0.0271893	30
9	120820022	0.0150275	24.0741
9	120886155	0.0103687	25
9	120983510	0.0298404	17.1717
9	120988088	0.000220008	43.75
9	121078695	0.000693922	29.8246
9	121100158	0.000128197	-42.5926
9	121102791	0.0264933	24.5614
9	121213753	0.00397993	-33.3333
9	121230419	0.0307796	20
9	121270123	0.00105011	35
9	121311663	0.0448378	18.1818
9	121315368	0.00769102	-36.3636
9	121381830	0.00105011	33.3333
9	121440447	0.000757837	32.0513
9	121998670	0.0159944	15.625
9	122124180	1.09067e-07	40.8602
9	122644008	0.0291764	18.1818
9	122717291	0.00412371	27.5362
9	123418001	0.0281498	30.7692
9	123443181	0.00500953	-36.1111
9	123498975	0.0205239	33.3333
9	123501156	0.0378576	-26.6667
9	123609646	0.00240603	41.6667
9	123675109	0.0102435	27.0833
9	123677113	0.00337515	-30.5556
9	123998715	0.000855493	36.8421
9	124084120	0.00160349	-28.5714
9	124158416	0.0281219	-20.2899
9	124183167	0.0218916	26.3158
9	124232783	0.0327147	16.1616
9	124388702	0.00944149	19.6581
9	124523231	0.0204801	17.8571
9	124558515	0.0113168	33.3333
9	124751676	0.0162938	-33.3333
9	124780453	0.00944877	35.8974
9	124807719	0.00327697	-35.2941
9	124898316	0.0202752	-25.641
9	125435639	0.0203461	-21.6667
9	125436435	0.048848	27.7778
9	125436572	0.0292568	-30.303
9	125668150	8.90434e-05	45.8333
9	125758581	0.000152642	-42.5926
9	125768173	0.00653033	36.1111
9	125913902	0.0160214	-25.7576
9	126049779	0.028198	33.3333
9	126066856	9.65456e-05	-31.9444
9	126071759	0.0489848	20
9	126634500	0.04549	-30.303
9	126698028	0.0478025	-21.6667
9	126796736	0.0327147	22.9167
9	126973320	0.00237871	33.3333
9	126998985	0.00010896	-45.098
9	127020079	0.00512021	24.6377
9	127179180	0.0117716	36.6667
9	127330766	5.25049e-05	34.4828
9	127348955	0.0117234	-29.1667
9	127421584	5.1199e-05	-41.2698
9	127436206	0.00949014	-33.3333
9	127440114	0.00200581	28
9	127615407	0.0275439	-23.1884
9	127731962	0.00762504	33.3333
9	127738400	0.000250031	36.8421
9	127904055	0.00138956	43.5897
9	127904642	0.0117716	36.6667
9	128178073	0.0063728	33.3333
9	128352357	0.00073258	34.9206
9	128703443	0.00444827	29.8246
9	129398211	0.000181715	-32.1429
9	129479089	0.0153226	-31.1111
9	129620390	0.00184073	33.3333
9	129622401	0.00501347	33.3333
9	129622774	0.000262174	31.1111
9	129640454	0.00220501	42.4242
9	129865989	0.0200367	-23.6111
9	129900579	0.0193514	-23.1884
9	130092281	0.0117978	31.25
9	130359639	0.0189632	27.7778
9	130367298	0.00921488	-29.8246
9	130897763	6.90041e-05	42.1053
9	131025986	0.0445057	-22.9167
9	131189104	0.0287311	22.2222
9	131572069	0.00687269	-22.9167
9	132379223	0.000311464	42.8571
9	132383501	3.18038e-05	38.5965
9	132529644	0.0110218	25.4902
9	132671208	0.0428137	20.2899
9	132751093	0.0232435	25.4902
9	132755444	0.00240603	-41.6667
9	132765995	3.14272e-05	46.1538
9	132936587	0.0356304	30
9	133160859	0.000172846	-50
9	133203503	0.0296774	22.2222
9	133210654	0.0213204	-22.2222
9	133525365	0.0144442	-21.0526
9	133829243	0.00362889	19.8198
9	133920565	0.0335707	26.1905
9	133953344	0.00477484	25.7576
9	133972356	0.0268093	21.2121
9	134023825	0.0461697	21.2121
9	134037075	0.00231575	33.3333
9	134291714	0.000261475	36.1111
9	134442237	0.00480256	-31.25
9	134477446	0.00362126	-38.8889
9	134707602	0.0434191	30
9	135095979	0.0408204	28.2051
9	135131075	0.0153562	29.4118
9	135160642	0.0215538	-28.2051
9	135229268	0.000416904	-34.7826
9	135457126	0.0373785	19.0476
9	135493346	0.0255929	-28.8889
9	135816540	0.00458311	-31.4815
9	135889118	0.0128676	-31.25
9	136090604	0.00853964	23.3333
9	136095259	0.00937065	29.6296
9	136198796	0.000310068	43.5897
9	136254865	0.0434191	-30
9	136324911	0.00337515	35.2941
9	136374586	0.0191138	24.2424
9	136697345	0.00043966	34.9206
9	136739723	0.0172015	33.3333
9	137008750	0.011062	30.5556
9	137015369	0.0046996	28.8889
9	137015511	0.000210911	40
9	137021208	0.00130483	30.6667
9	137080542	0.00232429	28
9	137081158	0.026345	-23.3333
9	137157583	0.0157982	-22.807
9	137495749	0.0499148	14.4928
9	137599829	0.0119402	28.2051
9	137667742	0.0153887	30.5556
9	137668391	0.000347464	33.3333
9	137804577	0.00451755	28.5714
9	137810116	0.0172015	-33.3333
9	137834816	0.0484033	-25.641
9	137874333	0.0229556	-19.7917
9	137905825	0.000107573	38.0952
9	138081324	0.0241247	-25.9259
9	138168803	0.00168202	-27.7778
9	138173438	0.000256663	33.3333
9	138355245	0.012274	-31.25
9	138364973	0.000159426	21.2121
9	138535207	0.0170396	36.6667
9	138559484	0.0330087	22.2222
9	138648008	0.00330653	27.7778
9	138711562	0.0202259	25.4902
9	138756053	0.0162938	33.3333
9	138867283	1.06877e-05	40.7407
9	139061890	0.0063728	40
9	139140272	0.0288906	20.3704
9	139493816	0.036806	-30.5556
9	139664040	0.0157651	-36.3636
9	139669111	0.0271893	-33.3333
9	139846878	0.000127237	32.2917
9	139925963	0.0378466	-28.2051
9	139940152	0.0122237	-20
9	140002467	0.000880753	-20.5128
9	140065549	0.0482524	-27.2727
9	140070244	0.000555633	31.1111
9	140230502	0.0324958	26.6667
9	140295549	0.000718901	34.7826
9	140325752	0.00276692	-28.7879
9	140335696	0.0470784	21.4286
9	140447904	0.00889201	31.1111
9	141020023	0.00132746	-27.7778
9	141195109	0.00836551	28.5714
9	141268485	0.00531231	28.5714
9	141274963	0.00597084	22.2222
9	141293511	0.000637609	34.9206
9	141380552	0.00542298	26.9231
9	141399438	0.000357478	29.8246
9	141478386	0.00666728	-24.4444
9	141487236	0.0123007	-28.0702
9	141494727	0.00624151	33.3333
9	141761488	0.000718901	-46.6667
9	141772724	0.0202752	25.641
9	141980003	0.000717265	-48.4848
9	142105073	0.0348798	-30.5556
9	142111669	0.000528456	34.7826
9	142120163	0.0328949	-25
9	142136014	0.0100599	29.6296
9	142157588	0.00412397	26.6667
9	142285581	0.0101361	33.3333
9	142483135	0.0378466	28.2051
9	142544824	0.000220689	36
9	142548044	0.0281498	-30.7692
9	142660853	0.0257733	-27.0833
9	142662195	0.0117668	26.6667
9	143024203	0.0255929	-33.3333
9	143031368	5.86258e-05	39.6825
9	143221822	0.0190561	19.4444
9	143307996	2.25354e-05	-36.5079
9	143863026	0.00215213	35.8974
9	144093473	0.0374084	23.8095
9	144123322	0.00205211	-36.1111
9	144125882	8.10018e-06	37.931
9	144186447	0.000696497	33.3333
9	144196194	0.00469706	30
9	144527595	8.80332e-05	40
9	144528204	0.0223784	-16.6667
9	144529605	0.0222801	-25
9	144618831	0.000783266	39.5833
9	144678525	0.0330219	-33.3333
9	144749075	0.00624151	33.3333
9	144750074	0.000936528	40
9	144776185	0.0153887	30.5556
9	144840221	0.0356304	26.6667
9	144961067	0.014894	-26.6667
9	144963754	0.00171715	37.7778
9	145098524	0.00730483	-29.8246
9	145102418	0.00464436	27.5362
9	145296275	0.000209884	-42.5926
9	145321299	0.00383321	-25
9	145462016	0.00548839	22.7273
9	145466254	0.000743231	35.7143
9	145518743	0.00750639	33.3333
9	145527266	0.000625465	34.7826
9	145527723	0.0170396	36.6667
9	145528338	0.0267752	30.7692
9	145528775	0.0184951	22.2222
9	145532964	0.020841	33.3333
9	145533544	0.000141121	33.3333
9	145670790	1.53335e-05	53.3333
9	145723691	0.0268428	-28.8889
9	145912246	0.0233636	33.3333
9	146068972	0.000123896	34.9206
9	146288415	0.000718901	-38.0952
9	146292459	0.00124851	-39.5833
9	146349571	0.0474507	-30.303
9	146546048	0.0361611	-25
9	146587418	0.0080449	29.4118
9	146587429	0.00505217	16.6667
9	146639603	0.0449714	24.0741
9	146640436	0.0467343	25
9	146683763	0.00422927	-38.4615
9	146700770	0.0296774	27.2727
9	146759128	0.0117413	-23.6111
9	146759706	0.0441311	-27.7778
9	146759708	0.0189787	-24.6377
9	146764660	0.0493665	20.3704
9	146766096	0.00449893	31.5789
9	146769347	0.0127633	-22.2222
9	146801838	0.000112307	-40.7407
9	146804803	0.012778	26.6667
9	146836870	0.036315	17.284
9	146846085	0.0441311	27.7778
9	147261020	0.0146637	23.1884
9	147417411	0.0215538	28.2051
9	147428207	0.012883	27.451
9	147600086	0.0385501	-20.5128
9	147605670	0.000332899	33.3333
9	147701139	0.0168245	-28.8889
9	147744123	0.000996542	44.4444
9	147763653	0.000657683	38.4615
9	147801556	0.00431685	35.8974
9	147803236	0.0234855	30.5556
9	147960154	0.0318687	-27.0833
9	148007159	0.00242229	35.5556
9	148007428	0.0249779	-20.2899
9	148176116	0.0375452	-22.2222
9	148179756	0.0356304	-30
9	148198386	0.00111905	26.1905
9	148199573	0.000730005	42.8571
9	148210529	0.0156907	33.3333
9	148350017	0.00362126	-38.8889
9	148360605	7.39615e-05	-48.8889
9	148365907	0.000128197	42.5926
9	148614326	0.0153887	-30.5556
9	148921459	0.0143641	-22.9167
9	149059638	5.26498e-05	42.1053
9	149061167	0.000198003	15.5556
9	149106989	0.000743231	33.3333
9	149255183	0.0387672	21.6667
9	149405060	0.000862718	43.5897
9	149450617	0.00525481	31.4815
9	149719241	0.000103326	-37.1795
9	149719974	0.00111905	-45.4545
9	149730414	0.0215788	-24.0741
9	149818537	0.0307123	-24.4444
9	149845500	0.0215788	20.2899
9	149906620	0.00272581	-31.5789
9	149911149	0.000537622	23.9583
9	149914650	0.0230839	22.807
9	150080068	0.0124486	-33.3333
9	150194953	0.00270621	-20
9	150278746	0.00988149	-30
9	150354975	0.0328949	27.0833
9	150355470	0.0127104	20.8333
9	150356018	3.31408e-06	47.3684
9	150378040	0.00460188	40
9	150486154	0.0238372	23.3333
9	150496255	0.0417734	-15.942
9	150500214	0.0166877	-31.1111
9	150530050	0.00230571	28.7879
9	150683773	0.0421948	22.2222
9	150689812	0.00431685	30.9524
9	150727737	0.0344639	24.2424
9	150754053	0.000303384	32.2222
9	150757712	0.00733302	26.9841
9	150811018	0.00239209	38.4615
9	151240837	0.0378466	21.2121
9	151241815	0.0140783	33.3333
9	151247969	0.0065274	-30
9	151399106	0.00278224	-19.2308
9	151547703	0.000773611	31.746
9	151548504	0.033267	15.942
9	151908747	0.0121171	29.6296
9	152144114	0.0356304	30
9	152168071	0.0372334	19.2982
9	152368963	0.000926255	33.3333
9	152379520	2.20636e-07	52.9412
9	152383137	0.000358098	-43.75
9	152524164	0.00210144	-37.5
9	152628537	0.0266887	26.6667
9	152667219	2.01804e-06	41.0256
9	152679811	0.00228309	37.5
9	152681535	0.0179261	12.037
9	152857056	0.00944149	40
9	152866925	0.00870881	19.2308
9	152879785	0.0166877	31.1111
9	152881496	0.00252898	-30.9524
9	152886927	0.0166877	31.1111
9	152921670	0.00310331	19.4444
9	153098391	0.0460873	22.2222
9	153104333	0.0330219	33.3333
9	153117861	0.00230683	-41.0256
9	153130002	2.1671e-05	-41.1765
9	153392944	0.0162009	33.3333
9	153404354	0.00542298	-39.3939
9	153606264	0.0107636	28.3333
9	153654506	0.0186052	27.0833
9	153735130	0.0112994	18.3333
9	153816076	0.0318887	-25
9	153998579	0.00177308	45.4545
9	154002648	0.0317014	-11.1111
9	154019565	1.18074e-05	38.0952
9	154167456	0.00823447	-39.3939
9	154172084	0.0479287	20.6349
9	154241237	0.00128525	-41.0256
9	154296844	0.0218916	-26.3158
9	154321859	0.0497307	24.2424
9	154340521	0.0255929	33.3333
9	154421455	0.0221215	-23.5294
9	154431567	7.7021e-05	28.5714
9	154439956	0.0200002	22.2222
9	154450142	0.0188748	30.7692
9	154457800	0.0248994	-18.75
9	154474059	1.02666e-05	40.9091
9	154493364	0.0108344	30.9524
9	154499011	0.0103687	-26.6667
9	154557841	0.00114316	27.5362
9	154558596	0.000761349	-45.4545
9	154574787	0.0154409	-33.3333
9	154593177	0.0044551	35.7143
9	154596162	0.0154409	-33.3333
9	154764866	0.00548839	22.7273
9	154803472	0.00751045	-29.6296
9	154806012	0.00716777	33.3333
9	154810504	0.0040188	28.5714
9	154810671	0.0124486	33.3333
9	154812167	0.0146637	-36.6667
9	154835551	0.0356304	-30
9	154856165	0.0047888	24.6914
9	154863875	0.0119402	28.2051
9	154872743	0.0221215	23.5294
9	154972860	0.0254502	27.451
9	155112833	0.00944877	28.8889
9	155131320	0.0361363	24.4444
9	155190965	7.87045e-06	37.6344
9	155207878	0.036806	30.5556
9	155291345	0.0375452	22.2222
9	155343837	0.00285332	-29.4118
9	155443681	0.000255589	30.1587
9	155459931	0.0466366	-18.5185
9	155585699	0.0376049	-19.0476
9	155624885	0.000416904	34.7826
9	155967389	0.0168245	21.7391
9	155998522	0.00115258	38.4615
9	156104511	0.00105104	28.5714
9	156353705	0.0499148	-30
9	156459273	0.0115584	33.3333
9	156477749	0.0065274	-39.3939
9	156491703	0.000197317	-40.7407
9	156573793	0.000220264	31.3725
9	156585610	7.72606e-05	30
9	156605227	9.97713e-05	42.8571
9	156613385	0.00401673	-28.9855
9	156646927	0.0176015	23.5294
9	156679829	0.000926255	39.5833
9	156682107	0.000566665	50
9	156688433	0.0482524	27.2727
9	156692462	0.0415952	24.4444
9	156749693	1.55184e-05	-47.0588
9	156786129	0.00889201	31.1111
9	156826130	0.00548839	22.7273
9	156833104	0.0047543	-26.087
9	156852550	0.0148371	28.0702
9	156930752	0.0213097	18.1818
9	156933781	0.0124454	-36.1111
9	156936846	0.012883	33.3333
9	156991774	0.0309268	22.2222
9	156995813	0.00444827	29.8246
9	157032029	0.0266887	-26.6667
9	157032554	0.0302628	30.5556
9	157124251	0.000509925	-42.2222
9	157167675	0.0207684	29.1667
9	157169457	0.0109015	28.5714
9	157173680	0.000730005	38.8889
9	157231187	0.0423954	25
9	157232800	0.00118848	25
9	157244438	0.000739835	28.2051
9	157486129	0.0330219	33.3333
9	157488827	0.00207186	26.6667
9	157489289	0.0375452	-23.3333
9	157491029	0.00528162	33.3333
9	157547852	0.00130248	35.0877
9	157591951	0.0324543	22.7273
9	157604233	0.0450554	-19.4444
9	157629877	0.0255929	33.3333
9	157633639	0.0483908	-30.303
9	157715746	0.0482524	-27.2727
9	157740642	0.0483908	25
9	157754851	2.15345e-06	54.7619
9	157786080	0.0102306	-28.3333
9	157816396	0.028544	16.6667
9	157824919	0.000624811	33.3333
9	157946283	0.0195187	-20.2381
9	158119051	0.00118972	43.5897
9	158629025	0.0344881	-28.2051
9	158678414	3.34367e-05	53.8462
9	158683792	2.81727e-05	39.3939
9	158812737	0.00520267	-26.9231
9	158814683	0.0162938	-33.3333
9	158820266	0.0210006	25.3968
9	158821088	0.0271893	-33.3333
9	158839355	0.0465265	26.6667
9	158881216	0.0153887	-30.5556
9	159344595	0.00332288	-43.3333
10	105674	9.42506e-05	-39.6825
10	134388	0.022482	-22.2222
10	262583	0.0210112	-33.3333
10	825292	0.000427641	30.6667
10	829800	0.0176582	-25
10	833534	0.00249773	28.3333
10	863689	0.00168202	27.7778
10	1100857	0.000112307	-40.7407
10	1284317	0.00889853	33.3333
10	1451147	0.000603047	28.8889
10	1493096	0.0292568	-30.303
10	1563825	0.0121155	24
10	1593727	0.000730005	42.8571
10	1599495	0.000166245	-39.3939
10	1783575	0.0128341	21.6667
10	1815162	0.0229556	28.8889
10	2234361	0.0447723	12.1212
10	2349959	0.0401313	-20.2899
10	2352183	0.000862718	43.5897
10	2355132	5.25049e-05	50
10	2355962	0.00427828	17.7083
10	2594263	0.000717265	48.4848
10	2594759	0.00487975	26.6667
10	2643738	0.000573559	31.8841
10	2743714	0.0202752	25.641
10	2744262	0.0258954	-15.4762
10	2753855	0.0175604	18.8889
10	2770952	0.0159944	22.7273
10	2773199	0.00251145	21.7391
10	2854736	0.0212151	27.0833
10	3598790	0.00203367	-35.0877
10	3600484	0.0140783	33.3333
10	3623944	0.00111905	45.4545
10	3633700	0.0294578	23.8095
10	3672158	0.0113168	33.3333
10	3672345	0.0189121	-29.1667
10	4042076	0.00364369	38.4615
10	4190068	0.000151456	46.1538
10	4190318	0.0324958	26.6667
10	4271889	0.000652112	-38.5965
10	4287909	0.00545162	-36.3636
10	4343222	0.0483908	-30.303
10	4671106	0.000539291	-38.5965
10	4673023	0.0193863	26.6667
10	4675529	0.00292181	35.4167
10	4838310	0.0121171	-36.1111
10	4914940	0.0305387	28.2051
10	4947068	0.0361611	25
10	5092752	0.0216041	30.9524
10	5096949	0.0138654	22.6667
10	5182086	0.0233636	21.4286
10	5204717	0.000653556	39.2157
10	5287514	0.0303309	-15.7407
10	5291715	5.59903e-05	38.0952
10	5412961	0.0014641	43.3333
10	5417096	0.00870881	-36.6667
10	5439765	0.00940842	21.6667
10	5445129	0.0279678	22.7273
10	5730941	0.0129979	26.087
10	5747285	0.000111697	50
10	5824317	0.00364369	23.8095
10	5904830	0.00163995	16.6667
10	5908474	0.00949014	-33.3333
10	5941154	0.00528162	33.3333
10	6041268	0.0234892	-30.7692
10	6204563	0.0423954	19.4444
10	6284995	0.0378576	-26.6667
10	6339419	0.00292209	29.1667
10	6423676	0.000936528	-40
10	6427289	0.0384551	-27.7778
10	6431331	0.00189836	37.5
10	6910408	0.0151379	-25.7576
10	6915706	0.0262367	28.2051
10	6923005	0.00065471	-31.5789
10	6929649	2.3451e-05	-47.619
10	6934646	0.000636979	31.4815
10	7549531	0.0119818	24.6377
10	8029655	0.000495351	44.4444
10	8284547	0.0113168	33.3333
10	8363149	0.0296774	27.2727
10	8366137	5.11187e-06	41.6667
10	8710221	0.00189836	37.5
10	8717389	0.0441311	27.7778
10	8728110	0.0276672	-25.641
10	8777667	0.0361611	-25
10	9078730	0.00195499	26.9841
10	9157519	0.00115779	30.4348
10	9346716	0.0465265	-26.6667
10	9591432	0.00304392	-35.5556
10	9592993	0.0421948	21.6667
10	9597992	0.000179539	29.4872
10	10417243	0.0271893	30
10	10586229	0.000743231	35.7143
10	10596032	0.000210911	-48.4848
10	10655196	0.00207177	-30.1587
10	11085761	0.0095526	-29.8246
10	11320281	0.00205942	-29.4872
10	11331440	0.0292568	-30.303
10	11437263	0.0121171	36.1111
10	11664455	0.0374084	23.8095
10	11862319	0.000474603	26.3158
10	12214981	0.00364369	35.7143
10	12467511	0.00137377	-30.7692
10	12528332	0.00336999	28.5714
10	12530671	0.0230839	22.807
10	13070287	0.0233636	-22.2222
10	13503828	0.0124454	25
10	13697576	4.90255e-06	55.5556
10	13701003	0.0064943	28.5714
10	13704526	0.00309499	-24.6914
10	13778980	0.00751045	-28.2051
10	14157411	0.0143641	22.9167
10	14702264	0.0365683	16.6667
10	15087401	0.0356304	-30
10	15204081	0.0195695	30.5556
10	15279031	0.0393072	-16.6667
10	15574423	0.00544437	-24
10	15875736	0.00184073	35.5556
10	15876207	0.0186483	-23.3333
10	16713302	0.00154042	22.2222
10	16781496	0.0276672	-25.641
10	16870455	0.00364369	33.3333
10	17354192	0.0115783	36.1111
10	17846615	0.00643379	38.8889
10	17855685	0.00225282	26.6667
10	17918580	0.0021155	28.5714
10	18033832	0.00105085	-33.3333
10	18627218	0.0441311	-27.7778
10	19076121	0.0156907	-33.3333
10	19159021	0.00332288	31.4815
10	19917956	0.0109015	20
10	20591371	1.08634e-05	-50
10	20889792	0.00663045	29.4118
10	20890237	0.00364369	-38.4615
10	21209041	0.0346212	-18.5185
10	21488311	0.00381375	-31.6667
10	21908562	0.0001486	-33.3333
10	22188143	0.0063728	-26.087
10	22188536	0.020717	30.9524
10	22305825	0.00643379	38.8889
10	22869900	0.0234424	30.303
10	23122051	0.0251819	20.8333
10	23122747	0.0159378	20
10	23245134	0.0019973	41.0256
10	23245500	0.00872073	33.3333
10	23418433	0.000537622	20.9877
10	23683822	0.04549	30.303
10	24133260	0.0434191	-24.0741
10	24854906	0.011062	-30.5556
10	25078859	0.017056	-23.8095
10	25284260	0.00242229	35.5556
10	25327077	0.00322072	-35.8974
10	25651729	0.0143571	33.3333
10	25651793	0.0143641	22.9167
10	25715709	0.00230683	29.8246
10	25893677	0.00178202	-23.6842
10	26009893	0.0271893	30
10	26304464	0.0344069	21.5686
10	26413270	0.0415952	24.4444
10	26415932	0.0315973	-24.5614
10	26546598	0.0205239	33.3333
10	26842512	1.85309e-05	-49.0196
10	27504397	0.0482524	-27.2727
10	27504982	0.00131583	33.3333
10	28163006	0.00368132	27.7778
10	28211771	0.0379577	-14.5833
10	28391834	0.0489848	26.1905
10	28422057	0.00565945	25.3968
10	28491820	9.84548e-05	44.4444
10	29250156	0.0348798	30.5556
10	29363105	0.0276672	30.7692
10	30383505	0.000550467	35.8974
10	30383689	0.0426531	-17.9487
10	30974382	0.0350664	-22.7273
10	31253094	0.00531231	25.2874
10	31669245	0.0256833	-27.7778
10	31821257	3.61988e-06	-36.9048
10	31953691	0.04549	-30.303
10	31961501	0.04549	30.303
10	32585765	0.00569606	-33.3333
10	32813775	0.000123896	-42.1053
10	33017394	0.0447723	11.5385
10	33025230	0.0156133	26.6667
10	33038233	0.00140146	-26.0417
10	34281416	0.0417091	-16.6667
10	34282024	0.000317714	35.7143
10	34318298	0.00717027	-31.25
10	34467489	0.0090454	33.3333
10	34839447	0.00397993	42.4242
10	35107577	0.0278674	13.6364
10	35843445	0.0497307	-24.2424
10	35927673	0.0146962	21.7949
10	36527426	0.00863979	30.9524
10	36528846	0.00942457	-31.25
10	36528857	0.00152798	35
10	36773364	0.00343465	-36.1111
10	37884846	0.00219566	26.9231
10	37895070	0.0191138	24.2424
10	37901548	0.0159944	22.7273
10	38269448	0.0335691	19.6078
10	38468892	0.0310952	-22.2222
10	38795566	0.0388645	18.1818
10	38847910	2.00101e-05	32.3232
10	38978975	0.00458311	-31.4815
10	39113379	0.0167751	30.9524
10	39496637	0.000926255	-41.0256
10	39542134	0.0159944	30.7692
10	39664621	0.0211007	20.2381
10	39725509	0.0224215	22.7273
10	40255176	0.0213301	-30.7692
10	40715814	0.00337515	36.3636
10	41456835	0.0309567	-24.0741
10	43225560	0.000192102	33.3333
10	43589448	0.0219986	20.3704
10	43766282	0.0213301	-30.7692
10	45008921	4.51329e-05	41.1765
10	45326494	3.29094e-05	46.2963
10	45327438	0.000251805	51.5152
10	46810956	2.42061e-05	-34.4086
10	46972055	0.020841	-19.6078
10	47327675	0.0126744	-31.25
10	47595568	4.05789e-06	35.5556
10	48092987	0.0378466	28.2051
10	48832957	0.0328949	-25
10	48884070	0.0203461	-29.1667
10	49101869	0.00364369	33.3333
10	49905748	0.0330245	28.5714
10	50274183	0.00506542	28.9855
10	50299873	0.0190071	22.2222
10	50391700	0.00624151	33.3333
10	51235323	0.000200944	40.4762
10	51538483	0.00364369	33.3333
10	51899309	0.00917658	20.2899
10	52014404	0.00240603	18.6992
10	52231807	0.0213204	24.2424
10	52261591	0.00437944	-27.2727
10	52261819	0.0109642	-21.8391
10	52303823	0.0221215	21.1111
10	52329423	0.000675981	43.5897
10	52669664	2.48892e-05	36
10	53300571	0.000521972	23.8095
10	54574839	0.0234424	-30.303
10	54811337	0.00988149	33.3333
10	54937096	0.0232435	25.4902
10	54937928	0.0315973	24.5614
10	55151463	0.0335707	-26.1905
10	55523231	0.0423954	18.0556
10	56276545	0.00115779	-28.5714
10	56832145	0.0211007	28.5714
10	56837889	6.54204e-05	53.3333
10	57883406	5.90904e-05	-44.4444
10	58271477	0.00365919	38.0952
10	58550756	0.0157651	-36.3636
10	58606742	0.0188748	30.7692
10	58678958	0.0294578	23.8095
10	58939526	0.00336779	38.0952
10	59004397	0.00118972	43.5897
10	59241558	0.00117105	25.8065
10	59264698	0.00132746	-27.7778
10	59351319	0.0460873	22.2222
10	59443163	0.0264933	-24.5614
10	59477366	0.0232435	-26.6667
10	59717570	0.00844014	21.9048
10	60043852	0.0115783	-36.1111
10	60216823	0.0335707	26.1905
10	60219788	0.00764785	-31.4815
10	61221400	1.27122e-06	33.3333
10	61490872	0.00752351	-35.8974
10	61583890	0.00420061	43.3333
10	61675742	0.0242864	-28.8889
10	62834900	0.0426956	-30.303
10	62901671	0.004199	-39.3939
10	63091722	0.00397993	-31.4815
10	63207161	0.0255929	33.3333
10	63447632	0.0113168	25.3968
10	63675565	2.86964e-08	50.6667
10	63787996	0.0302628	-30.5556
10	64378574	0.0113068	23.1884
10	64876740	0.00559184	31.1111
10	65529115	0.00302985	26.6667
10	65885756	0.04549	-30.303
10	66260993	0.00527012	-31.5789
10	66585611	0.022354	23.0769
10	66773704	0.0155525	13.7255
10	66845384	0.0318715	-21.6667
10	67012624	0.0211007	-28.5714
10	67174135	0.0337445	-24.5614
10	67339629	0.00391026	21.3333
10	67590308	0.00438013	23.3333
10	67788943	1.76274e-05	-38.2716
10	68050210	0.00233539	33.3333
10	68053205	0.000114745	-48.7179
10	68054538	0.00988149	33.3333
10	68113175	0.000925073	-34.8485
10	68114115	0.00870881	36.6667
10	68199534	0.00184073	31.6667
10	68248671	0.00422927	38.4615
10	68268026	0.0161986	-26.3158
10	68478259	2.30786e-05	41.2698
10	69000762	0.00240603	41.6667
10	69425899	0.04549	-30.303
10	69455793	0.0156907	33.3333
10	69457977	0.0212186	-25
10	69458963	0.0029807	27.2727
10	69674611	0.0234424	30.303
10	70016617	0.017789	29.1667
10	70579769	0.0140783	-33.3333
10	70581240	0.0150275	-20.8333
10	70585983	0.0224407	16.6667
10	70918061	0.0113168	-33.3333
10	71914912	0.0335707	26.1905
10	71953180	0.00397993	-42.4242
10	71957236	0.0361363	-30.5556
10	72225670	0.0213301	-30.7692
10	72503406	0.0296774	-19.0476
10	72680045	0.0025513	-29.4872
10	72831547	0.00420061	43.3333
10	73673764	0.00600898	24.2424
10	73712079	0.0255929	33.3333
10	73753822	0.0290721	25
10	74052717	0.00751045	-39.3939
10	74099143	0.0117234	19.6078
10	74194002	0.000485569	-38.3333
10	74197030	0.0115584	-33.3333
10	74197632	0.00240603	-41.6667
10	74303165	0.000515021	-31.8182
10	74428318	0.0391553	-23.5294
10	74515111	0.0441311	-27.7778
10	74786601	0.0223784	16.6667
10	74790632	0.000156204	31.8841
10	74851446	0.00343465	-30.4348
10	74934737	0.00500953	25
10	74958070	0.00116585	-36.8421
10	75445129	0.00500953	-33.3333
10	75530715	0.00764785	-31.4815
10	75531735	7.04715e-11	53.3333
10	75532212	0.00132746	35.7143
10	75761092	0.00025829	-33.3333
10	75862092	0.0178233	-23.1884
10	76235308	0.0170396	-26.6667
10	76308593	0.048848	27.7778
10	76472650	0.000131561	45.8333
10	76499004	2.34441e-05	45.614
10	76510751	2.1671e-05	41.1765
10	76549603	0.00464324	24.2424
10	76651275	0.00322628	37.7778
10	76676326	0.0445057	-22.9167
10	76860203	0.0255081	-16.6667
10	77078463	0.000447174	37.7778
10	77531393	0.0375452	22.2222
10	77531698	0.000205103	39.6825
10	77675669	0.0465265	-26.6667
10	77677983	0.000435601	44.4444
10	77776859	0.0450538	23.8095
10	78549812	0.00181914	28.3333
10	78550139	0.0176582	-25
10	78553531	0.0113168	-25
10	78553685	0.0470335	16.6667
10	78561004	0.00207186	-23.3333
10	78704744	0.0315387	28.5714
10	78796349	0.00139274	40
10	78921981	1.07729e-06	51.1111
10	78966774	0.0402631	21.2121
10	79273907	0.00901984	-35.8974
10	79410223	0.0219029	-19.2308
10	79725023	0.0300116	24.5614
10	80011394	0.0361363	-30.5556
10	80032459	0.00333237	-33.3333
10	80409313	0.0455912	-28.2051
10	80554145	0.0241247	24.2424
10	80556794	0.0374084	-23.8095
10	80566920	0.0044551	-35.7143
10	80769922	0.000657683	36.8421
10	80770416	0.0200002	27.2727
10	80856803	3.30275e-05	51.2821
10	81141732	0.00230683	41.0256
10	81142948	0.0448378	18.1818
10	82010801	0.0237081	21.7391
10	82042044	0.00751045	-28.2051
10	82071143	3.39366e-13	-42.4242
10	82141137	0.0328949	-25
10	82147437	0.0202259	25.4902
10	82202648	0.0143641	-31.1111
10	82583270	0.00845524	20.202
10	82601798	0.0354401	33.3333
10	82604065	0.00207186	-23.3333
10	82712834	0.0156133	26.6667
10	82950836	0.00653033	36.1111
10	83120838	0.0065274	26.6667
10	83129645	0.00573456	-35.5556
10	83372171	0.00353513	-33.3333
10	83688145	0.000332274	-31.4815
10	83697562	0.0231555	26.3158
10	83965553	0.0353184	19.2308
10	84125700	0.00184073	38.8889
10	84195366	0.0186052	-27.0833
10	84554209	0.00723124	-31.1111
10	84931756	0.036806	-30.5556
10	85075700	0.0117978	-29.6296
10	85132282	0.0330087	-22.2222
10	85417598	0.0280115	-23.1884
10	85454383	0.0234855	-30.5556
10	85511247	0.0183146	24.0741
10	85521632	0.00988149	-31.3725
10	85734329	0.00205211	35.7143
10	85846518	7.88402e-05	46.1538
10	86458855	0.0189632	27.7778
10	86463147	0.0010627	35.2941
10	86468762	0.0083253	-31.25
10	86473661	0.010601	-24.2424
10	86770637	0.00179794	29.6296
10	87060862	0.0122109	22.807
10	87220886	0.044325	-22.807
10	87263649	0.0128676	26.1905
10	87301729	0.00362126	38.8889
10	87304386	2.99928e-05	34.6667
10	87318359	1.02666e-05	-36.9048
10	87451136	0.00292209	39.3939
10	87524161	0.0222801	25
10	87526320	0.00845629	29.6296
10	87752485	0.00129447	-29.6296
10	87872893	2.23537e-05	38.0952
10	87977029	0.0482524	-27.2727
10	87981903	0.0106492	-36.1111
10	87983941	0.00292209	39.3939
10	87984463	0.00368132	-27.7778
10	88150047	0.000110927	50
10	88150148	0.0349871	25.641
10	88287386	0.0117716	-36.6667
10	88556178	0.00313727	22.2222
10	88563698	0.01979	-19.0476
10	88565360	0.0260647	-16.6667
10	88700094	0.0276672	30.7692
10	88760966	0.00290112	40
10	88768268	0.000264056	24.0741
10	88823950	0.00343465	36.1111
10	88836388	0.0233636	33.3333
10	88846503	0.0401354	-23.3333
10	89134884	0.0166877	33.3333
10	89241802	0.019227	24.4444
10	89408020	0.0421948	25.641
10	89566037	0.000698335	33.3333
10	89609645	0.0186483	23.3333
10	89616026	0.000439983	34.8485
10	89732638	0.00500953	-33.3333
10	89739350	0.00901497	-23.8095
10	90114230	8.04209e-05	30.4762
10	90195813	1.18589e-06	50.9804
10	90910194	0.0474507	30.303
10	90999081	9.88147e-05	-44.4444
10	91597678	0.000603047	33.3333
10	91599106	0.000194771	42.5926
10	91739626	0.00975704	24.6377
10	91815663	0.0117999	31.1111
10	91894228	9.46312e-07	42.4242
10	92013673	0.00949014	33.3333
10	92044073	0.0129753	30.7692
10	92059217	0.0388645	-30.303
10	92073955	0.0250403	-25
10	92447748	0.00177308	45.4545
10	92529000	0.0219101	13.9785
10	92890840	0.0165326	-29.1667
10	93315253	0.00565945	25.3968
10	93940807	0.00107683	-37.037
10	94390845	0.012883	-33.3333
10	94658058	0.0309268	-22.2222
10	94688363	0.0256833	-27.7778
10	94906230	0.00890871	28.5714
10	95200873	0.000703199	20.9524
10	95445176	0.00111905	-45.4545
10	95448540	0.0117978	-36.3636
10	95472935	0.000210911	48.4848
10	95474650	0.00901984	35.8974
10	95669082	0.0344639	24.2424
10	95933391	0.00297933	-17.2414
10	96012713	0.00492469	23.1884
10	96362498	0.0111587	31.25
10	96593343	0.00751045	-20.8333
10	96593938	0.0356304	30
10	97204319	0.00730483	35.7143
10	97217420	0.0160912	29.4118
10	97278894	0.0391553	-27.2727
10	97758588	0.00105011	-33.3333
10	97770531	0.00155038	27.5362
10	97882501	0.00146701	40
10	97882747	0.0182017	20.8333
10	98144355	0.000258178	32.1839
10	98541646	0.00754685	-27.0833
10	99219533	0.00193744	-41.6667
10	99274713	3.61947e-05	-45.614
10	99637322	0.0408204	28.2051
10	99715745	0.00193744	-41.6667
10	99716865	0.0426956	30.303
10	99824816	0.00835766	-28.0702
10	99919239	0.00617806	-19.6581
10	99998446	0.00880505	26.087
10	100056142	0.000123896	41.6667
10	100244276	0.0318687	-27.0833
10	100281414	0.0143641	31.1111
10	100541157	2.9889e-05	-29.1667
10	100544732	0.0142033	-15
10	100548857	0.00316461	27.451
10	100657103	0.00220501	-24.6377
10	101014345	0.0288906	-20.3704
10	101207305	0.00272581	-33.3333
10	101214215	0.000277691	34.6154
10	101677506	0.00908643	23.5294
10	101890409	0.00545162	29.6296
10	101920172	0.00988149	30
10	102030831	0.010283	33.3333
10	102184189	0.0016208	35.4167
10	102258575	0.00379899	19.697
10	102399741	0.0143641	31.1111
10	102774525	0.0121171	29.6296
10	102925928	0.0059498	31.25
10	103227517	0.0200002	27.2727
10	103652038	0.0117999	29.4118
10	103784256	0.0349871	-25.641
10	103948229	0.00751045	-39.3939
10	104575917	0.000669277	31.1111
10	104605388	0.00305031	30
10	104746159	0.00397993	-42.4242
10	105266578	0.0177475	27.7778
10	105671650	0.00401548	-28.2051
10	105676134	0.0200398	-20
10	105720051	0.0193863	26.6667
10	106020403	0.00995414	-33.3333
10	106035677	0.00252898	30.9524
10	106099525	0.00128525	-41.0256
10	106146176	0.000936528	36.8421
10	106329834	0.00107536	30
10	106479895	0.0351667	28.5714
10	106545354	0.0302628	30.5556
10	107028062	0.00699971	-28.7879
10	107144239	0.00986946	36.3636
10	107519911	0.00752351	-35.8974
10	107650312	0.0124067	-29.6296
10	107680232	0.00770194	33.3333
10	108127807	0.000135982	-35.8025
10	108297654	0.0310952	-22.2222
10	108519024	7.88402e-05	47.9167
10	108609915	0.0348848	16.6667
10	108722472	0.0016389	44.4444
10	108841163	0.0387204	-17.6471
10	108938343	0.00116241	-39.5833
10	108949461	0.00668179	27.451
10	108953928	0.00769102	36.3636
10	108979450	0.00130248	26.9841
10	109177970	0.00123595	-33.3333
10	109178476	0.0499148	30
10	109179061	0.00409112	31.1111
10	109387634	0.0223784	-16.6667
10	109520018	0.000604017	-20
10	109589980	0.00184073	38.8889
10	109660562	0.00491919	28.0702
10	109722332	0.0384551	27.7778
10	109826025	0.0130295	25.641
10	110118170	0.0292568	30.303
10	110118236	0.00913021	20.5128
10	110364483	0.0156907	33.3333
10	110751399	1.18792e-05	55.5556
10	110757572	0.00332288	43.3333
10	110760161	0.000693922	-29.8246
10	110858939	0.00110435	-26.6667
10	111152267	0.0498744	-22.2222
10	111556358	0.0117668	-26.6667
10	111824572	0.0296774	33.3333
10	112017405	0.00240603	-41.6667
10	112023059	0.000783266	39.5833
10	112164826	0.0023409	-28.2051
10	112165871	0.0258954	25.4902
10	112168627	0.0344639	30.303
10	112576648	6.1508e-05	-43.1373
10	112577703	0.00542298	39.3939
10	113181593	7.7021e-05	44.4444
10	113241252	9.44683e-05	-45.2381
10	113290663	0.00113142	-29.8246
10	113466973	0.0202752	-25.641
10	113469750	0.0212186	-20.6349
10	113483912	0.0350664	-21.4286
10	113707775	0.0391553	-22.807
10	113714052	3.35609e-08	44.8276
10	114035778	0.0200921	26.3158
10	114040296	0.0268428	-28.8889
10	114138158	0.0210006	-25.3968
10	114199247	0.000284239	-37.2549
10	114463544	0.0212186	25
10	114700108	0.0296774	27.2727
10	114817758	0.0346691	21.0526
10	115247282	0.00951782	20.3704
10	115329466	0.0292568	30.303
10	115675626	0.0132886	27.7778
10	115787914	0.00230683	-41.0256
10	115818891	0.00290112	40
10	115858523	0.0113168	33.3333
10	116157649	0.00285332	-41.6667
10	116184867	0.0124454	25
10	116451916	0.000718901	46.6667
10	116550338	0.0175294	-21.7949
10	116643551	0.0117668	-26.6667
10	117394497	0.00116241	25.641
10	117413443	0.00802103	40
10	117568232	0.0117999	-31.1111
10	117873076	0.04549	30.303
10	117932015	0.0168245	-28.8889
10	118050267	0.00288675	42.4242
10	118051081	0.0330219	33.3333
10	118112891	0.000454341	-28.5714
10	118500645	0.0129753	30.7692
10	118603448	0.0153887	30.5556
10	118706455	0.0308459	14.7059
10	118849595	0.00863979	30.9524
10	118897586	0.0281219	22.2222
10	118987599	0.00077894	28.5714
10	119057030	0.0025129	26.087
10	119452135	0.0328949	25
10	119767723	0.0479287	20.6349
10	119977704	0.00911337	-27.2727
10	119981879	0.00242055	27.2727
10	120016316	0.0365683	16.6667
10	120022157	0.0159085	27.0833
10	120023560	0.0309567	-24.0741
10	120040852	0.0414683	-20.8333
10	120194375	8.16667e-05	37.2549
10	120220640	0.000718901	38.0952
10	120221103	0.00296394	28.9855
10	120232927	0.0184951	-22.2222
10	120270035	0.000444762	45.2381
10	120610903	0.000328805	39.2157
10	120812582	0.04549	-30.303
10	121002661	0.00920136	-31.3725
10	121172210	1.79743e-05	-54.5455
10	121526070	0.000419258	29.4118
10	121660376	0.0421948	25.641
10	121755908	0.0374084	-23.8095
10	121850127	0.0226411	-21.4286
10	122315788	0.00751045	-28.3333
10	122406827	0.00237871	33.3333
10	122510277	0.0426531	-22.2222
10	122510778	0.0172015	33.3333
10	122546394	0.000743231	-35.7143
10	122612397	0.0421948	22.2222
10	122791948	0.012224	27.7778
10	122863243	0.0412132	-22.2222
10	123300334	0.0167807	22.2222
10	123323099	0.00792431	26.3158
10	123354631	0.020841	33.3333
10	123357207	0.000934164	37.037
10	123695279	2.82239e-05	-29.2929
10	123912478	0.0014641	43.3333
10	123993230	0.00328942	-26.3158
10	123994453	0.0130295	25.641
10	124038036	0.0148385	-15.0538
10	124523175	0.0175604	-26.6667
10	124868972	0.000358098	-43.75
10	124922581	0.0117234	-29.1667
10	125098349	0.0296774	33.3333
10	125128588	0.0486896	19.0476
10	125148926	0.00808467	-36.1111
10	125205257	0.00649216	29.6296
10	125345598	0.0328836	19.4444
10	125345783	0.0343688	28.5714
10	125369452	0.022482	22.2222
10	125579855	0.00531231	33.3333
10	125755509	0.00151841	42.4242
10	125755775	0.0198681	-33.3333
10	125792991	0.0309567	24.0741
10	126377218	0.0455011	19.0476
10	126427699	0.0136776	-33.3333
10	126627048	2.15189e-05	33.3333
10	126888784	0.0344639	30.303
10	126931869	0.00872073	33.3333
10	126932279	0.000902756	-36.6667
10	126950699	3.04398e-06	54.5455
10	127165347	0.000696088	-31.9444
10	127570268	3.49498e-05	-40.5797
10	127672122	0.00726753	20.5128
10	127930732	0.00061219	36.6667
10	127942869	8.74708e-08	41.9355
10	127953495	0.0337445	-21.2121
10	128272293	4.9023e-05	-46.2963
10	128377529	0.00444296	-33.3333
10	128386498	0.00460188	40
10	128388870	0.00463851	-28.5714
10	128390113	5.57901e-08	34.8148
10	128393001	0.00290112	40
10	128936216	1.97617e-06	53.7037
10	129107039	0.0407543	16.6667
10	129114948	0.0335691	19.6078
10	129240029	0.00408031	-31.6667
10	129426274	0.00160252	-35
10	129539212	6.52545e-06	55.5556
10	129855772	0.000659979	37.037
10	129875896	0.0391553	23.5294
10	129879050	0.00949014	-20.2381
10	130019134	0.0337445	21.2121
10	130084928	0.0133317	20.6349
10	130125856	0.0109015	28.5714
10	130128012	0.0266887	-26.6667
10	130422687	0.0296774	33.3333
10	130717402	0.004199	39.3939
10	130921547	0.0093026	-25.641
10	130928706	0.0128676	-26.1905
10	131099865	0.000162075	36.6667
10	131246879	0.00320093	-41.6667
10	131247579	0.00159822	-20.8333
10	131446905	3.1312e-06	38.2716
10	131471933	0.0203461	-29.1667
10	131473426	0.00591998	38.8889
10	131478349	0.000258416	34.9206
10	131501247	0.000855493	27.5862
10	131501616	0.0292568	30.303
10	131849506	0.00901984	-35.8974
10	132012312	0.0482329	15.873
10	132086578	0.0211007	28.5714
10	132095011	0.0344639	17.7083
10	132197056	5.57985e-06	-37.037
10	132236371	0.0492545	23.5294
10	132263120	0.00114316	27.5362
10	133024239	0.00336999	-28.5714
10	133038384	0.00150694	37.2549
10	133099298	0.0234892	30.7692
10	133101121	0.0145399	28.8889
10	133175022	0.0255083	19.5402
10	133176220	0.0484033	-25.641
10	133244161	0.0408375	-16.6667
10	133318982	0.0356304	-26.6667
10	133325675	0.0498744	-22.2222
10	133424934	0.000821559	-24.4444
10	133589318	0.02454	27.451
10	133591643	0.000500604	25
10	133768303	0.0181294	26.1905
10	133785352	0.00889853	33.3333
10	133979175	0.00271274	-31.8182
10	134077577	0.00573456	35.5556
10	134163641	0.0434191	-30
10	134172241	0.0470335	-16.6667
10	134175111	0.00412371	27.5362
10	134318199	0.000645752	22.807
10	134356616	0.0255081	30.7692
10	134358134	0.0176015	26.3158
10	134476145	0.011062	30.5556
10	134519624	7.56331e-05	34.9206
10	134559369	0.00292209	-39.3939
10	134574691	0.0241247	19.6078
10	134586969	0.00870881	19.2308
10	134815915	0.00703193	28.5714
10	134836278	0.0434191	30
10	134837074	0.00065471	31.5789
10	134961252	0.00449893	-31.5789
10	134978243	0.0168245	33.3333
10	135021026	0.00200625	31.8182
10	135062322	0.0215788	24.0741
10	135242740	0.000454341	24.6377
10	135298753	0.00215213	35.8974
10	135343827	0.00230683	-41.0256
10	135572209	0.0155525	13.7255
10	135572690	0.000821559	27.2727
10	135849352	0.0450538	23.8095
10	135854611	0.00118848	35.4167
10	135894008	0.00332288	35.4167
10	135894339	0.0455912	28.2051
10	135899346	0.00551983	-36.6667
10	135903070	0.0005587	33.3333
10	135906774	0.00749749	-35.7143
10	136076902	0.0242195	16.1616
10	136310212	0.0381281	-26.1905
10	136362450	0.00184073	40.4762
10	136370141	0.0421948	25.641
10	136405328	0.0151265	20
10	136477713	0.0330219	-33.3333
10	136484255	2.66913e-06	43.4783
10	136491412	0.00273297	23.8095
10	136650804	0.000675013	22.9885
10	136652269	0.00272581	-38.8889
10	136714890	0.000240572	-40.7407
10	136794292	0.012274	-31.25
10	136794516	0.0233636	-33.3333
10	136796754	0.00531231	38.8889
10	137203389	0.0129508	33.3333
10	137203614	8.37069e-08	52.1739
10	137306025	0.00103035	28.2828
10	137350177	1.7807e-05	37.1795
10	137498950	0.0386289	-22.9167
10	137671745	0.0448378	23.0769
10	137693061	0.00887174	21.2121
10	137693675	0.024327	-21.0526
10	137929239	0.0143641	22.9167
10	137929935	0.00447412	-31.6667
10	137985636	0.00292209	39.3939
10	138084784	0.000761349	45.4545
10	138137612	0.00787564	23.0769
10	138145092	0.0215538	28.2051
10	138209093	0.0184491	-25.9259
10	138209103	0.00750639	-33.3333
10	138307219	0.000523354	35.2941
10	138308339	0.000338346	41.0256
10	138377337	0.00487975	26.6667
10	138472504	9.65456e-05	48.8889
10	138572012	9.98175e-06	41.6667
10	138644293	0.0117716	36.6667
10	138680044	0.000224603	34.8485
10	138680400	0.000550467	25.9259
10	138692069	0.0184951	-30
10	138722675	0.00583108	27.2727
10	138723805	0.000251805	51.5152
10	138724345	0.00451755	28.5714
10	138880059	1.22507e-06	-34.7222
10	138894894	0.000201106	35.0877
10	138964439	0.00180061	-33.3333
10	139030916	0.0165326	21.6667
10	139051072	0.000332899	46.6667
10	139295288	2.20505e-07	44.4444
10	139298363	0.00285332	24
10	139322205	0.000342931	26.6667
10	139322669	0.0391553	23.5294
10	139326563	0.0176015	26.3158
10	139476131	0.0381281	26.1905
10	139505546	0.0063728	30.9524
10	139551676	0.00847751	22.2222
10	139606515	0.0213301	-30.7692
10	139788998	0.0324958	26.6667
10	139789409	0.0016389	25.2252
10	140225133	0.0215538	28.2051
10	140254489	4.9023e-05	40.7407
10	140264862	0.000115168	27.9279
10	140282430	0.00143335	41.6667
10	140283114	0.0489297	21.0526
10	140330206	0.00988149	-33.3333
10	140335341	0.0378466	-28.2051
10	140508551	0.00988149	-33.3333
10	140528917	0.0470335	16.6667
10	140541449	0.00710817	21.2963
10	140543547	0.00464436	22.5806
10	140556930	0.0271893	-25
10	140560253	0.0388645	30.303
10	140615455	0.0314967	-18.5185
10	140678676	1.67561e-07	33.3333
10	140679438	0.0233636	33.3333
10	140688288	0.0423954	25
10	140891255	0.00346899	-42.4242
10	140949178	0.0119402	18.8889
10	141041990	0.0263883	22.9167
10	141396884	0.0393868	22.2222
10	141667190	5.25049e-05	-50
10	141674167	0.000738997	28.3333
10	141713834	0.0388645	30.303
10	141722860	0.0423954	-25
10	141740645	0.0271431	30.5556
10	141783497	0.00115779	30.4348
10	142049140	0.000902756	-33.3333
10	142052872	0.0431085	19.697
10	142161046	0.000142981	31.746
10	142161482	0.0121171	21.7391
10	142380695	9.42506e-05	37.5
10	142388499	0.0489848	20
10	142436063	0.0330219	33.3333
10	142613194	1.62338e-05	48.1481
10	142707324	0.00362126	-38.8889
10	142970070	0.00733302	-26.9841
10	143136499	0.0153562	29.4118
10	143158957	0.0166472	-25
10	143231971	0.00835766	28.0702
10	143271858	0.000718901	46.6667
10	143307830	0.0129184	23.1884
10	143599266	0.00165592	37.2549
10	143602732	0.0466322	20
10	143604077	0.000242381	31.0345
10	143625841	4.93888e-06	52.381
10	143643766	0.00499335	15.6863
10	143644429	0.000425956	27.619
10	143648354	8.82598e-05	22.7273
10	143892418	0.0319027	18.8406
10	143957273	0.000195561	45.4545
10	143971442	0.0211007	-26.3158
10	144102865	1.17077e-05	34.6154
10	144192214	0.00956731	-23.1884
10	144209908	0.00870881	36.6667
10	144242829	0.0262367	28.2051
10	144424504	0.0162938	-33.3333
10	144719417	0.0102956	25
10	144727465	0.0016389	27.5862
10	144809409	0.00169402	31.8841
10	145134507	5.26498e-05	42.1053
10	145139869	0.0324543	-20.8333
10	145211037	0.000846024	42.2222
10	145316236	0.0309567	24.0741
10	145400705	0.0128676	26.1905
10	145463581	0.0119402	28.2051
10	145557918	0.0361363	-24.4444
10	145640013	0.000419258	33.3333
10	145649466	0.0455912	28.2051
10	145756726	0.0318887	25
10	145758588	0.0146637	23.1884
10	145821994	0.00624151	-27.7778
10	145826779	0.009643	35.8974
10	145898387	0.0285733	26.1905
10	145901837	0.0233636	33.3333
10	145956845	0.0157651	36.3636
10	145958723	0.020841	33.3333
10	145970446	0.00643379	38.8889
10	145991416	0.00751045	39.3939
10	146106857	0.0162938	-33.3333
10	146110558	0.0168245	-33.3333
10	146111414	0.00762504	33.3333
10	146225480	0.00362126	38.8889
10	146244988	0.0388645	-30.303
10	146324930	0.0101546	-26.3889
10	146327551	0.0016389	35.1852
10	146520209	0.0184951	30
10	146709882	0.0378466	-28.2051
10	146795116	0.026345	23.3333
10	146891115	0.0216244	33.3333
10	146895463	0.0128341	21.6667
10	146902587	0.00231063	26.8817
10	146956839	0.0330087	-22.2222
10	146957177	0.00458311	31.4815
10	147115242	0.0497307	-24.2424
10	147115915	0.033267	-22.807
10	147237556	0.0234424	30.303
10	147334394	0.0302628	30.5556
10	147370973	0.00785968	-26.6667
10	147744323	0.0202071	-21.4286
10	147771013	0.0215788	-24.0741
10	147807322	0.00531231	38.8889
10	147844920	0.0354401	-33.3333
10	147879800	0.0305387	28.2051
10	147928563	2.78827e-05	28.9855
10	147940490	0.0356304	30
10	147949633	0.0460101	-18.3333
10	147953756	0.0122109	-26.9841
10	147982031	0.0182815	33.3333
10	148001782	0.00240603	-41.6667
10	148269833	0.00117105	31.6667
10	148388815	0.00291297	31.6667
10	148400799	0.00091909	-22.807
10	148405408	0.0241247	-19.6078
10	148411794	0.0111587	31.25
10	148511255	0.0111587	-23.4568
10	148623042	0.0108344	30.9524
10	148637784	0.00082441	35.5556
10	148673051	0.0059498	31.25
10	148805487	0.0474507	-30.303
10	148923103	3.12375e-05	-43.3333
10	149042807	0.00237871	25
10	149047734	0.00118972	43.5897
10	149084062	0.0208276	-23.1884
10	149084091	3.51984e-07	60
10	149172151	0.0233636	18.6667
10	149200641	0.00082441	35.5556
10	149202609	0.0478888	22.2222
10	149204266	0.0215538	28.2051
10	149327972	0.0482524	-27.2727
10	149339495	3.30275e-05	47.9167
10	149393368	0.00163629	-40.4762
10	149451180	0.00889201	-22.9167
10	149586065	0.00202822	-35.2941
10	149588190	0.0298899	19.2982
10	149615488	0.0140783	-33.3333
10	149621284	1.14377e-05	31.6239
10	149704304	0.00288675	42.4242
10	149764727	0.0063728	40
10	149768071	0.00263922	29.1667
10	150050606	0.00409112	31.1111
10	150143217	0.0391553	27.2727
10	150165343	0.0423954	25

### Sheet: CHG_DEP
chr	DMP	qvalue	meth.diff
1	45761	0.0108359	20.3704
1	48942	0.0141948	-5.60472
1	95132	3.76985e-12	18.5185
1	108434	1.05622e-06	-43.8596
1	266917	1.98968e-12	20.7921
1	337860	0.000691485	-15.7407
1	338871	5.16483e-15	-51.7241
1	347922	0.0114891	23.8095
1	419441	0.0014968	-12.7451
1	427700	1.56473e-15	40.1961
1	468550	1.82994e-17	-66.6667
1	560787	2.2547e-21	56.9106
1	572483	0.00689501	-33.3333
1	716553	7.52356e-18	-39.1534
1	1012520	2.75668e-06	22.7642
1	1022721	3.49247e-05	18.6047
1	1029564	7.15329e-06	39.3939
1	1070310	1.05468e-08	22.4638
1	1322587	2.36749e-18	43.75
1	1499323	4.97025e-12	41.4414
1	1503577	4.13912e-21	45.0292
1	1523786	1.06459e-06	43.75
1	1610586	1.17064e-09	-64.1026
1	1715933	1.29534e-07	49.0196
1	1939294	0.00281594	-23.3333
1	1944107	0.0171227	5.67376
1	2111542	3.00804e-19	46
1	2114729	0.00188756	-36.3636
1	2165926	6.85668e-21	44.6809
1	2236565	1.63978e-06	28.125
1	2387918	4.15918e-09	-60
1	2562486	3.10612e-17	34.7619
1	2631730	3.83258e-11	-64.5833
1	2748202	1.43423e-12	-58.7302
1	2781844	0.00153193	-22.2222
1	2810125	4.96072e-22	56.0976
1	2820139	5.79642e-08	50
1	2823155	2.94768e-12	-54.5455
1	2827100	9.4658e-07	25.8333
1	2828400	0.000609482	-14
1	2878324	1.04084e-06	-41.6667
1	2881853	0.0325642	19.0476
1	2883435	1.43122e-05	43.75
1	2894729	7.63463e-08	19.209
1	2974867	7.21686e-05	-26.087
1	3038700	3.6705e-05	-30.9524
1	3051671	0.00111693	19.4444
1	3052618	0.00066009	7.40741
1	3105312	0.000455441	12.6667
1	3123311	4.53791e-15	-36.8056
1	3123591	0.00741307	6.75676
1	3126709	2.05864e-06	-42.2222
1	3135981	3.93089e-21	-60
1	3145036	3.76008e-15	50.9804
1	3146262	1.07937e-05	30
1	3170844	2.69177e-19	-50
1	3175309	0.00201011	-18.8406
1	3284454	0.0497803	-8.33333
1	3288521	1.64314e-10	50.7246
1	3288675	4.75407e-06	29.6296
1	3292121	1.31435e-09	23.1111
1	3368854	2.90614e-06	52.7778
1	3444799	2.05864e-06	-42.2222
1	3484102	1.86479e-14	50
1	3490106	2.12247e-11	-31.1111
1	3492292	0.000569813	-15.0794
1	3492294	0.000884556	-12.8205
1	3496167	1.6136e-19	-72.2222
1	3533041	2.66201e-27	71.875
1	3533453	1.94302e-12	-26.7857
1	3543332	1.01387e-13	-24.5098
1	3544028	4.64764e-10	-50
1	3545057	2.02606e-10	-20
1	3573957	9.56915e-12	44.0476
1	3658045	0.0463471	-24.2424
1	3773696	0.00230848	-16.6667
1	3774288	0.000186868	-39.3939
1	3776392	8.62153e-27	-59.2593
1	3796836	0.00357703	-9.44444
1	3805434	0.0172608	-18.75
1	3806648	1.15528e-22	50.641
1	3809787	4.3592e-14	56.7901
1	3811554	3.19542e-17	-66.6667
1	3845401	3.42958e-12	-66.6667
1	3849824	3.57132e-05	-35.2941
1	3852124	6.80723e-09	-26.1905
1	3960428	1.05493e-22	44.4444
1	3962188	0.002225	16.6667
1	3965633	0.00145788	13.8365
1	3971174	1.30564e-09	48.1481
1	3983929	1.1724e-12	-30
1	4120917	1.47159e-07	33.3333
1	4121674	4.98054e-05	37.5
1	4128494	1.43798e-07	36.2319
1	4131528	3.5072e-13	55.1282
1	4145481	0.0107129	33.3333
1	4224273	5.53401e-05	46.6667
1	4236100	4.06539e-06	-50
1	4244182	0.0254296	22.2222
1	4252439	9.3227e-05	-39.5833
1	4291859	0.00111367	29.4118
1	4403200	0.010409	25.4902
1	4406810	0.000285379	22.6667
1	4498805	1.06199e-06	-38.8889
1	4499902	2.50654e-09	46.0317
1	4533099	2.23718e-17	-54.023
1	4559659	3.06629e-15	-43.0894
1	4589279	5.84436e-07	45.614
1	4591000	1.66748e-13	-40.2299
1	4591300	0.01688	-6.38298
1	4597408	0.00766593	25.641
1	4661066	1.47543e-06	-25.5556
1	4662604	6.43036e-06	-19.5122
1	4669056	1.62714e-09	50
1	4711246	9.75669e-15	-54.7619
1	4719269	0.00193858	18.3908
1	4722071	4.42811e-16	-62.963
1	4726767	8.4133e-07	-29.0323
1	4730435	0.0243479	-23.0769
1	4737282	5.74737e-12	-58.7302
1	4842012	3.83037e-09	-58.9744
1	4888225	6.22067e-06	-29.4118
1	4889921	6.15272e-10	29.3333
1	4891324	1.99968e-05	-17.2222
1	4907498	0.0388719	-14.5833
1	4979614	1.11383e-06	48.7179
1	5095910	5.71664e-17	-50.8772
1	5097770	3.16729e-19	-47.9675
1	5108227	4.52229e-18	-50.5051
1	5115697	4.70654e-06	40.7407
1	5117666	4.91068e-06	21.2963
1	5119390	3.04423e-12	-35.8491
1	5127472	3.60706e-14	29.2929
1	5128076	5.87947e-07	31.8841
1	5137174	1.93843e-07	46.2963
1	5161535	3.20948e-11	-34.1463
1	5162517	3.58653e-11	-24.8485
1	5168986	2.48703e-05	-42.2222
1	5171359	1.14023e-22	-47.0588
1	5205418	3.42584e-15	-58.6207
1	5205803	3.35475e-12	-34.0426
1	5418505	2.79823e-18	42.1053
1	5428586	4.74907e-08	-50.9804
1	5429131	0.000607424	22.9167
1	5434112	1.91177e-09	49.2063
1	5464529	2.43618e-14	-41.8605
1	5466760	6.61344e-05	-39.3939
1	5492697	3.97016e-15	46.0784
1	5518461	4.07521e-06	28.4314
1	5520073	4.04605e-09	37.037
1	5524697	0.0221187	15.6863
1	5610425	4.20687e-05	-17.5
1	5663141	2.91724e-10	43.3333
1	5698032	1.14674e-09	35.3535
1	5706440	0.000138489	-22.807
1	5715361	6.49914e-21	43.1373
1	5722917	1.90425e-05	26.4368
1	5791332	8.3339e-11	-57.4074
1	5803299	6.13268e-13	-59.0909
1	5815086	0.000459128	-14.8148
1	5815362	0.00203278	6.14035
1	5818197	4.11706e-20	-50
1	5818417	1.13689e-19	51.3514
1	5819378	3.65821e-33	-53.5519
1	5887411	1.75134e-12	48.3871
1	5945998	5.30929e-21	44.2424
1	5946857	6.69794e-24	48.6667
1	6022617	0.025536	10.2564
1	6034392	4.63652e-05	-30.303
1	6074820	0.0165073	-7.20721
1	6078929	6.94259e-06	50
1	6079515	0.0440849	18.5185
1	6086852	0.000275969	24.7312
1	6124517	2.41789e-07	55.5556
1	6236809	1.09528e-16	-68.1159
1	6246353	0.000114628	31.8182
1	6248492	1.21148e-11	-61.4035
1	6250992	8.99897e-12	41.6667
1	6271738	9.89841e-06	26.1261
1	6272336	2.41337e-13	-31.3333
1	6275198	4.46281e-18	-52.1368
1	6292723	5.02446e-13	-57.1429
1	6294827	0.00161393	10.8696
1	6297128	8.76543e-13	-51.8519
1	6298021	0.0162222	-25.641
1	6308254	0.000250382	-42.4242
1	6310837	0.000247085	17.9487
1	6311914	1.07626e-07	40.5797
1	6313669	1.06459e-06	43.75
1	6318327	0.0309356	6.11111
1	6325932	1.06865e-16	47.8632
1	6406682	0.000475484	-24.5614
1	6411988	6.97249e-10	46.3768
1	6419746	9.42331e-17	-63.8889
1	6427580	4.37721e-06	52.7778
1	6428846	2.01494e-12	34.9593
1	6525803	3.93546e-13	39.8551
1	6530458	0.00179698	-33.3333
1	6539985	9.39132e-15	-37.3333
1	6561993	3.9454e-05	-23.2323
1	6798233	1.71196e-11	48.1481
1	6839779	2.41174e-05	37.037
1	6840495	2.88274e-07	40.5797
1	6910212	8.29259e-23	47.0238
1	6911573	1.46485e-13	-46.6667
1	6912326	2.14357e-16	-40.9722
1	7029359	0.0014968	12.7451
1	7029811	3.87138e-07	24.4898
1	7031432	0.000192884	28.3333
1	7032983	0.00042949	16.6667
1	7048099	1.70906e-13	53.3333
1	7058712	8.77685e-06	-14.8594
1	7073451	6.04111e-05	28.5714
1	7074253	2.06255e-08	57.1429
1	7075996	0.000197523	38.8889
1	7142720	3.25097e-11	20.4545
1	7143822	1.48997e-10	46.9697
1	7150326	1.08552e-07	-45.614
1	7177963	6.96756e-07	-32.2581
1	7180136	0.0378337	-5.95238
1	7258646	0.0374349	8.16327
1	7296638	1.84333e-07	42.029
1	7298001	7.57219e-19	34.3137
1	7311466	1.97834e-08	-34.4086
1	7345781	1.79535e-07	-36.1111
1	7358758	0.00652339	-13.7931
1	7388789	9.8854e-07	27.4074
1	7408694	0.0386827	-20
1	7410704	1.70441e-14	45.614
1	7458508	2.84733e-26	46.4912
1	7483850	0.0397814	7.22222
1	7490677	1.24696e-08	44.4444
1	7553817	1.76382e-10	42.8571
1	7563149	0.000409324	31.3725
1	7565205	1.98335e-08	37.6812
1	7597994	6.81054e-13	50.7246
1	7714943	4.05911e-08	39.2857
1	7716616	4.54147e-12	-53.6232
1	7760031	2.17862e-10	38.3838
1	7845522	1.18178e-14	47.4359
1	7879828	1.90078e-16	-55.5556
1	7886365	0.00665268	18.5185
1	7971784	9.99067e-16	-30.5936
1	8035520	5.53401e-05	46.6667
1	8050826	8.6638e-23	56.6667
1	8063441	0.00312426	-33.3333
1	8119625	1.94987e-10	-64.4444
1	8121294	0.0023999	36.6667
1	8128502	0.0287927	7.77778
1	8243228	3.37967e-16	-53.9216
1	8286641	1.43423e-12	-58.7302
1	8287579	4.61573e-16	64.9123
1	8334273	3.39486e-11	20.8333
1	8335203	1.22494e-08	-55.5556
1	8372734	1.17064e-09	-64.1026
1	8420889	5.79827e-17	48.7805
1	8468898	0.0158628	8.02469
1	8553529	4.9952e-17	-66.6667
1	8573714	2.41619e-14	46.8468
1	8596319	1.72233e-06	-14.8594
1	8611191	3.27515e-06	48.8889
1	8681170	4.74674e-19	-67.9487
1	8700141	1.03908e-13	-32.6241
1	8921155	4.42859e-07	34.6154
1	8921311	0.0214772	16.6667
1	8970105	1.25113e-06	17.3709
1	8980932	4.27704e-06	-19.4444
1	9015028	1.28118e-09	49.2754
1	9108125	2.82802e-11	45.5556
1	9109938	4.89232e-05	-37.037
1	9112326	6.10545e-13	38.8889
1	9156284	4.83031e-09	37.3333
1	9157017	0.000140599	22.2222
1	9231294	1.87341e-06	-30.5556
1	9232575	5.64922e-26	49.4048
1	9256821	0.000363571	40
1	9262263	0.000160836	-13.8889
1	9262493	1.70507e-14	-38.0952
1	9268025	5.59967e-19	-48.0769
1	9277128	2.68696e-20	45.0617
1	9344262	1.93975e-12	-36.1111
1	9355697	0.0103375	-14.6667
1	9357074	6.1203e-07	20.8333
1	9367039	1.43014e-07	40
1	9368012	1.70487e-06	-50
1	9402902	4.59927e-12	27.0833
1	9405180	7.85352e-05	-41.0256
1	9450259	2.3996e-10	38.2353
1	9482792	3.7858e-14	-39.8374
1	9484697	1.42635e-18	47.1014
1	9547750	0.000999166	-8.52713
1	9578355	1.96757e-25	46.3964
1	9637672	8.95521e-09	52.9412
1	9638722	2.40245e-25	-46.2687
1	9639277	7.64289e-14	34.6939
1	9643993	4.65099e-12	17.2956
1	9730819	3.28507e-12	40.1961
1	9751650	4.76129e-07	45.098
1	10030596	1.25849e-12	46.6667
1	10031275	0.000990428	-13.9535
1	10037628	1.38219e-08	57.7778
1	10094320	3.32228e-05	-25.2525
1	10116466	0.00541671	23.8095
1	10150616	4.06278e-13	50.5051
1	10152162	3.91504e-05	18.8406
1	10171777	2.80667e-07	-35.7143
1	10252567	0.0496705	9.87654
1	10265287	1.26526e-09	27.619
1	10339749	0.0226911	-14.8148
1	10349567	1.41817e-05	-17.3913
1	10504474	2.87044e-12	-60.3175
1	10523803	1.59032e-12	41.0256
1	10538776	2.81933e-13	-47.9167
1	10567766	9.56972e-05	38.8889
1	10570861	1.54294e-18	-41.2698
1	10620248	3.38995e-13	33.3333
1	10687453	2.31987e-16	-66.6667
1	10761299	4.95741e-16	-38.2979
1	10877179	6.73658e-07	31.0345
1	10984633	3.95183e-11	-32.6923
1	10987388	5.56785e-08	22.4359
1	11044657	4.48207e-05	-18.9394
1	11127076	7.15947e-07	50
1	11132844	7.65769e-06	-38.3333
1	11133220	1.52941e-08	-37.037
1	11133652	2.95011e-18	-50.9259
1	11133986	0.00372819	3.97554
1	11137827	0.000465903	-13.7255
1	11144485	5.51034e-05	29.1667
1	11149224	8.88881e-13	54.1667
1	11161715	1.13552e-10	-45.679
1	11432754	0.0379011	-15.5556
1	11435974	0.00331869	21.5686
1	11437938	0.00701339	15.4762
1	11718104	0.00238104	29.1667
1	11953377	0.00712377	-28.2051
1	11965452	0.00689501	-33.3333
1	12135854	0.00725281	15.5556
1	12146795	5.56785e-08	-35.8025
1	12176692	0.0196477	-10.4167
1	12178529	0.0262449	-21.4286
1	12180518	5.04165e-24	47.2727
1	12288728	7.45083e-10	-34.7222
1	12293125	2.03551e-05	-36.8421
1	12294226	1.25884e-07	52.0833
1	12333717	5.78135e-05	19.8413
1	12336683	5.71468e-21	51.5152
1	12342322	5.49357e-08	-31.4286
1	12358586	1.12289e-17	-53.6585
1	12360923	0.0327035	-11.1111
1	12368383	3.46788e-14	40.4255
1	12370066	7.54519e-05	-37.5
1	12375983	0.0432176	7.89474
1	12437888	3.94258e-29	52.2989
1	12442165	2.48687e-10	-44.8718
1	12505966	4.56999e-11	-57.1429
1	12533495	1.01096e-09	25.7576
1	12542451	0.00081884	-33.3333
1	12550717	2.08417e-15	58.6667
1	12551461	1.77011e-09	-31.2057
1	12591436	1.11958e-09	42.2222
1	12592152	1.69408e-17	46.3768
1	12613173	4.26408e-06	31.0345
1	12676154	5.48382e-05	37.7778
1	12682262	0.00200323	33.3333
1	12710059	5.10128e-17	-64.1975
1	13004857	1.18829e-08	-16.6667
1	13006549	2.14184e-55	56.383
1	13023702	4.28269e-15	-45.2991
1	13024120	4.70651e-58	-57.037
1	13053357	1.99878e-08	-38.8889
1	13065493	0.00209217	11.5942
1	13071508	1.84862e-17	-51.1628
1	13072731	1.06481e-06	19.6429
1	13163023	0.00394549	-11.1111
1	13167930	2.92759e-12	49.4253
1	13176845	0.000198199	31.6667
1	13177437	0.000405887	25.9259
1	13264720	5.85082e-14	-29.4872
1	13454993	3.67625e-12	42.8571
1	13474519	5.48111e-14	-32.0261
1	13533148	5.53401e-05	46.6667
1	13580159	7.32388e-05	24.6377
1	13582991	0.000613769	-9.72222
1	13728240	9.03088e-11	-25.9259
1	13809385	2.96642e-07	-54.7619
1	13827118	1.80676e-06	-33.3333
1	13863932	8.63175e-05	13.6905
1	13864974	3.02127e-10	37.037
1	13899807	1.98871e-11	50
1	13899813	1.70487e-06	50
1	14026944	5.53092e-14	-52.0833
1	14028158	3.86842e-05	31.3725
1	14029409	1.13828e-10	-16.4251
1	14029865	2.31945e-15	-37.6812
1	14083798	0.0222637	17.3333
1	14085985	4.4039e-07	40
1	14087145	0.000496566	33.3333
1	14208086	0.0197629	-12.1212
1	14209773	2.39321e-31	47.7612
1	14212507	0.0018227	26.3158
1	14248505	2.61297e-10	46.3768
1	14321813	0.000113923	26.3889
1	14330468	2.40484e-14	-25.1938
1	14330780	3.17234e-24	-52.6667
1	14331865	0.0010961	18.5185
1	14332944	4.91758e-07	-28.4314
1	14362740	0.0108109	30
1	14651932	8.25219e-06	50
1	14693714	4.76129e-07	-45.098
1	14697099	0.000641428	18.6667
1	14700678	5.10478e-11	-31.7073
1	14702599	1.42299e-05	-23.3333
1	14706926	5.843e-08	-22.0238
1	14884911	6.96073e-10	42.2222
1	15017005	0.0131886	-24.4444
1	15018402	0.0143191	9.52381
1	15020882	8.95521e-09	52.9412
1	15071320	0.000312472	-31.25
1	15121230	0.00743327	-7.34463
1	15125753	5.0018e-20	38.5057
1	15177914	1.33378e-08	41.2698
1	15241577	7.70938e-05	31.25
1	15304335	1.32539e-26	-42.1941
1	15306490	4.80406e-05	16.6667
1	15311533	0.000413524	-10.7692
1	15366569	2.44642e-25	36.4706
1	15374783	1.9091e-24	-47.3684
1	15389041	3.82695e-23	-36.5854
1	15390186	1.58668e-12	46.2366
1	15399286	1.20942e-17	-48.1481
1	15401357	0.009051	15.2381
1	15501207	0.0136993	10.8527
1	15507223	0.00222698	12.8205
1	15575846	8.84206e-07	46.1538
1	15583739	0.000184151	-25
1	15685448	4.01792e-10	26.1438
1	15831980	2.42516e-11	40.8602
1	16003050	5.63669e-33	51.6129
1	16016567	1.19429e-05	19.3798
1	16019108	0.000758306	-15.0538
1	16038708	1.09082e-07	34.6154
1	16041304	0.035841	7.57576
1	16140234	8.43945e-06	36.1111
1	16141160	0.0397302	10.101
1	16142356	0.00134051	-14.7059
1	16226794	0.00172139	21.5686
1	16229196	1.53768e-07	-25.2252
1	16232595	5.5822e-05	-20.3704
1	16234416	1.22494e-08	55.5556
1	16234868	2.87914e-18	-57.1429
1	16235143	1.3662e-08	-32.4324
1	16236572	8.27696e-10	-34.0909
1	16282554	0.0144943	13.9785
1	16283900	9.80164e-08	33.3333
1	16301724	7.38455e-06	-33.3333
1	16358573	1.12539e-15	-72.549
1	16415402	6.34517e-22	48.366
1	16438703	0.0427723	14.8148
1	16439680	0.00017107	-30.5556
1	16561827	0.00836207	-21.0526
1	16707591	7.84774e-43	42.2619
1	16745706	0.000789927	14.1414
1	16749294	1.33201e-13	-28.4153
1	16835252	0.000105115	-12.2807
1	16863033	0.000276046	29.1667
1	16869288	4.34448e-15	-42.1053
1	16955174	6.04949e-07	-52.381
1	16973563	0.00738371	-13.5802
1	16977661	2.17245e-22	40.2116
1	17000576	1.7176e-06	27.957
1	17000860	5.59506e-26	-56.2092
1	17001195	6.18337e-19	-58.3333
1	17147877	2.92062e-14	28.169
1	17153294	5.54404e-13	-61.1111
1	17156713	5.52922e-05	26.9231
1	17186938	1.09909e-25	51.0638
1	17314889	0.00782509	13.8889
1	17317828	0.0307094	-27.2727
1	17325165	1.21496e-12	-61.9048
1	17355189	0.000769775	27.0833
1	17355797	9.61168e-12	-54.386
1	17432680	4.39571e-05	-41.0256
1	17552768	0.000179277	37.7778
1	17617430	0.00160064	-21.4286
1	17696769	7.44923e-21	-50.8772
1	17698006	0.00471624	-14.1414
1	17704760	2.91826e-12	-36.8421
1	17738216	9.27616e-09	30.2326
1	17807538	6.99967e-10	43.2099
1	17834493	2.21466e-06	30.6667
1	17962286	0.0350569	20.5128
1	17978383	5.95347e-26	45.3552
1	17985131	3.15659e-12	56.1404
1	17991987	3.96896e-23	48.1481
1	17994532	2.62438e-26	-65.812
1	18006497	2.44931e-11	-49.4253
1	18044077	0.0201912	20
1	18152656	0.000100708	-29.6296
1	18189459	2.81393e-14	-56.4103
1	18190512	9.88193e-08	-42.8571
1	18190843	1.61213e-17	-68.1818
1	18279839	0.00521101	33.3333
1	18321345	1.67475e-09	44.8718
1	18327571	6.37305e-09	59.5238
1	18461612	9.72941e-10	-44.8718
1	18499298	3.65888e-08	53.3333
1	18503944	0.000447484	22.6667
1	18526622	1.3483e-12	-33.9181
1	18599153	6.59816e-08	57.1429
1	18764387	5.4922e-15	-35.8974
1	18764736	0.0283606	6.50407
1	18770841	1.44545e-11	-44.1176
1	18906987	0.0182612	-7.14286
1	18907909	6.33196e-05	26.6667
1	18908901	1.06625e-23	40
1	18948479	0.000113319	-11.8774
1	18950689	0.000121828	41.0256
1	18953886	0.0108109	30
1	18954724	5.93704e-11	54.5455
1	18956906	1.44304e-16	54.5455
1	18968171	2.73206e-08	31.1594
1	18968733	3.82343e-09	-39.7436
1	19023038	3.49017e-05	35.4167
1	19024851	1.3693e-05	-51.5152
1	19171051	4.34206e-06	-24.5098
1	19269814	0.0199698	19.0476
1	19315577	6.32776e-07	41.6667
1	19316793	2.94981e-16	-45.7364
1	19317625	1.67956e-07	-37.3333
1	19404035	1.31887e-09	50.7937
1	19432536	1.74515e-06	-16.0784
1	19433424	1.57524e-07	50.9804
1	19436196	8.82823e-08	-37.037
1	19567556	0.000213009	-27.7778
1	19568962	8.21619e-09	24.0741
1	19569319	4.39227e-08	-18.7879
1	19585404	4.28636e-10	-41.6667
1	19656672	1.26649e-07	29.5455
1	19665670	0.00255794	31.25
1	19700074	8.123e-10	-38.2353
1	19760088	4.36918e-09	-35.1852
1	19794785	0.00100828	29.1667
1	19796065	0.000599219	-21.4286
1	19809132	2.77063e-16	40.6504
1	19888508	5.44755e-10	20.9302
1	19889726	1.75434e-09	41.6667
1	19906095	9.5076e-05	-33.3333
1	19945462	6.22706e-17	38.8889
1	19946793	0.0390389	-11.1111
1	19968552	9.95805e-12	44.086
1	19994083	3.87608e-10	36.4583
1	20008194	7.74336e-16	50
1	20008862	2.36076e-09	-30.0654
1	20010283	5.8437e-08	26.087
1	20026465	3.38233e-10	41.9753
1	20033806	8.27114e-10	-27.3333
1	20106558	2.2321e-09	22.619
1	20109922	0.000709059	16.6667
1	20132100	3.64777e-11	49.2754
1	20132574	3.80695e-05	-25
1	20292859	1.84857e-08	30.7018
1	20293798	2.84369e-14	37.8788
1	20294262	3.6398e-31	-60
1	20295922	7.54514e-11	35.2941
1	20304843	3.70778e-07	24.5614
1	20351558	4.42479e-32	-44.9074
1	20371832	1.20556e-09	-60
1	20609586	5.65067e-05	-17.7778
1	20615852	0.000198363	17.5439
1	20689780	1.1073e-25	34.1667
1	20690340	0.0240905	-12.3457
1	20933466	0.000196375	18.8034
1	20938864	4.11397e-18	-69.697
1	21287716	4.13663e-19	-48.1481
1	21388184	9.95694e-07	-25.2874
1	21502868	0.000242631	-35.8974
1	21515517	8.60227e-17	-62.5
1	21519433	0.00083983	-18.8889
1	21686880	6.2077e-06	-17.5439
1	21775089	2.90121e-13	29.1667
1	21775421	0.0001451	-43.3333
1	21842650	0.00315998	-22.2222
1	21860093	5.95223e-17	46.4052
1	21990214	0.013108	-16.6667
1	22008302	8.74647e-10	26.9841
1	22012400	0.00470105	21.0526
1	22015030	1.85637e-05	10.9453
1	22052679	7.787e-11	39.5833
1	22053673	4.37721e-06	-52.7778
1	22055755	1.18949e-05	28.5714
1	22062420	1.26752e-17	52.0325
1	22068931	3.88191e-05	-41.6667
1	22274675	0.0148961	-13.0952
1	22365282	7.86638e-07	-38.8889
1	22615405	1.79483e-10	-22.8758
1	22732139	6.04009e-17	-35.1515
1	22732837	1.17817e-10	37.931
1	22840281	1.48212e-06	-40
1	22842923	2.21423e-16	54.8387
1	22846841	2.70778e-17	40.9722
1	22879432	0.00800713	26.1905
1	22886240	6.82315e-06	-16.4384
1	22892119	9.02067e-11	38.2716
1	22960609	1.02723e-26	-32.5758
1	22970388	4.72332e-07	-43.9394
1	23004823	3.56438e-27	46.0526
1	23009869	9.27253e-09	35.4167
1	23014437	8.20904e-09	28.0303
1	23017438	3.75682e-16	45.8333
1	23091678	5.85569e-10	-51.6667
1	23121701	1.34634e-06	31.3725
1	23253215	3.2171e-11	22.0588
1	23323175	7.27805e-09	-31.4286
1	23325363	3.74227e-24	43.7811
1	23361196	0.000565711	-21.2121
1	23437836	0.00010204	29.8246
1	23452040	1.48544e-12	-30.8176
1	23486450	0.00486615	-9.25926
1	23489031	4.59657e-13	-38.2716
1	23498386	1.33484e-23	-33.3333
1	23503374	7.87017e-29	34.8624
1	23561589	2.90928e-10	47.619
1	23570638	0.00188969	19.8198
1	23608256	5.53528e-08	-45.614
1	23625971	1.38678e-13	36.3636
1	23626823	1.1369e-08	-25.8503
1	23635611	5.53528e-08	45.614
1	23958275	0.000359547	22.9885
1	24003853	1.23254e-07	-50
1	24006315	6.68476e-06	38.8889
1	24011023	3.51967e-10	-62.2222
1	24108196	6.04781e-21	-51.2195
1	24223780	1.25282e-17	54.1667
1	24310854	2.27929e-08	-28.6822
1	24331655	2.51505e-12	-66.6667
1	24332376	9.90509e-08	-39.6825
1	24334779	0.0263455	11.6667
1	24556240	1.62411e-10	-41.0256
1	24560848	3.14594e-11	40.3509
1	24577199	0.0263455	-11.6667
1	24579431	4.55913e-16	33.3333
1	24589885	1.61727e-13	-21.1382
1	24591609	1.87923e-13	-22.0974
1	24592673	1.54719e-19	35.2941
1	24664724	1.29375e-13	53.5714
1	24669046	2.51919e-12	40.7407
1	24947419	9.8004e-11	-64.4444
1	24949524	0.0032904	9.03955
1	24950900	3.2997e-13	-55.5556
1	24965380	2.72112e-10	49.3333
1	24968491	2.88055e-10	28.655
1	25050032	0.00374341	33.3333
1	25051826	1.17594e-10	48.3333
1	25113447	9.2939e-14	47.0085
1	25151080	2.61586e-12	-23.7374
1	25154358	8.28901e-08	-27.027
1	25155906	1.34978e-08	41.9753
1	25157322	2.82399e-16	-43.75
1	25159090	1.35034e-15	27.4775
1	25314803	0.00353263	-33.3333
1	25315524	8.32981e-14	-68.6275
1	25498034	0.0492045	-6.94444
1	25500941	0.000186868	-15.3846
1	25548398	2.1948e-21	46.8927
1	25555037	0.0109271	-9.30233
1	25557258	0.000325893	-23.0769
1	25558023	6.11853e-14	-65.0794
1	25634559	3.98774e-11	37.5
1	25715283	2.94123e-06	-19.4444
1	25722571	2.35826e-06	53.3333
1	25727647	5.8796e-05	20.8333
1	25739964	6.04949e-07	52.381
1	25754739	3.35676e-08	-33.3333
1	25755871	4.61573e-16	-64.9123
1	25756435	4.20236e-07	-18.5185
1	25770440	0.000123656	35.5556
1	25801712	0.00138358	15.0538
1	25802335	1.70716e-05	-38.3333
1	25802696	5.6676e-08	31.3725
1	25914143	0.000377771	23.0769
1	25916678	0.0132115	-20
1	25933662	1.77413e-06	47.2222
1	25934164	1.93071e-16	-51.5152
1	25989858	1.70851e-53	-61
1	26014363	9.52535e-09	-39.2857
1	26044492	1.41489e-10	42.4242
1	26126782	1.35826e-07	53.8462
1	26173791	1.70702e-19	46.5278
1	26175989	0.0358004	13.6364
1	26180845	1.21301e-11	-30.4965
1	26183281	5.11151e-05	-18.8679
1	26334564	0.0117367	-15.1515
1	26431982	1.59887e-12	28.8889
1	26520736	2.52303e-12	47.3118
1	26527082	1.99016e-08	-56.25
1	26606582	2.40184e-05	31.5789
1	26611821	0.0127194	-12.2807
1	26772969	0.000847184	-13.5802
1	26874189	3.26358e-22	-66.6667
1	26874595	5.63016e-05	-28.4314
1	26886931	6.41426e-17	-54.5455
1	26887553	1.13986e-13	37.037
1	26890554	1.78887e-09	-48.3333
1	26893037	0.00130795	24.2424
1	26894080	2.35945e-05	12.8205
1	26897259	1.00868e-15	-60.7143
1	26897763	0.000455542	-14.9123
1	27084115	6.24456e-08	-41.3333
1	27086603	2.08142e-08	33.3333
1	27281877	4.17245e-12	32.1839
1	27286963	3.94198e-25	-55.7971
1	27302685	3.02098e-22	-51.0204
1	27308440	7.45051e-08	52.381
1	27308812	4.59807e-10	48.6111
1	27309639	1.0885e-12	-33.3333
1	27311249	7.52622e-17	-43.9394
1	27313769	2.52389e-08	-36.6667
1	27326480	8.90456e-07	21.1538
1	27327074	3.59903e-15	25.3788
1	27498699	1.76609e-10	26.0417
1	27588798	1.42652e-21	-47.0588
1	27589270	1.55e-10	40.625
1	27595351	1.22011e-16	-64
1	27696029	5.65842e-07	-51.1111
1	27702027	1.43235e-11	-61.9048
1	27718701	3.80385e-16	-51.4286
1	27719605	9.4047e-07	51.2821
1	27743522	0.00800359	13.7255
1	27817723	1.18389e-22	42.1875
1	27819353	1.67352e-22	48.538
1	27990894	2.25926e-14	-37.3016
1	28052756	6.24456e-08	41.3333
1	28172747	5.1752e-05	-30.1587
1	28234316	6.64254e-09	-40.9091
1	28396646	0.00165123	23.0769
1	28398284	0.0169161	-15.3846
1	28401069	0.021011	-19.0476
1	28404414	0.00701103	11.6667
1	28575469	2.46786e-06	-29.4872
1	28577785	3.57103e-12	55.0725
1	28615549	1.49833e-07	29.3651
1	28617494	8.30453e-20	-40.6667
1	28802478	0.00439095	15.5556
1	28807972	8.67916e-12	40
1	28825119	4.40277e-11	-36.8421
1	28826066	7.16981e-09	24.183
1	28829422	1.41206e-20	-53.5088
1	29047189	3.5799e-09	60.6061
1	29125038	6.47126e-15	55.5556
1	29125789	1.01642e-06	48.8889
1	29126981	7.11287e-08	29.6296
1	29166223	1.28252e-06	25
1	29169069	2.28286e-08	60
1	29239846	7.77925e-08	-43.4783
1	29408477	8.09518e-09	-23.8994
1	29444973	4.35837e-12	39.1667
1	29452452	1.04252e-20	-33.3333
1	29496718	3.28889e-19	29.2135
1	29516343	7.38133e-12	-58.3333
1	29611704	2.11352e-15	-48.9583
1	29616852	1.1488e-25	-37.9845
1	29617597	6.47675e-18	41.5205
1	29619141	5.28673e-10	21.9858
1	29663331	4.37721e-06	-29.7619
1	29788160	2.75956e-24	-65.7143
1	29788849	1.06632e-07	56.4103
1	29829873	9.60912e-24	-47.5309
1	29840571	4.96334e-18	26.6667
1	29873725	7.8842e-06	-29.6296
1	29962159	2.12982e-10	31.9149
1	30002345	1.92888e-09	14.0351
1	30025766	7.53125e-22	52.5
1	30026418	6.57293e-07	36.3636
1	30090813	2.95653e-16	-41.3043
1	30093976	3.56585e-12	-61.4035
1	30247743	0.0110936	-7.40741
1	30525733	5.07249e-08	-39.3939
1	30544612	2.11524e-05	41.1765
1	30545969	9.36183e-07	32.1839
1	30554668	0.000478721	-21.6667
1	30613028	0.000564175	29.4118
1	30798427	0.0349742	7.80142
1	30938864	0.00014924	-30
1	30944829	2.00818e-05	-50
1	30965930	0.0259164	17.3913
1	30971255	1.73938e-08	-39.5062
1	31040011	7.61575e-11	46.6667
1	31093378	4.95482e-08	33.3333
1	31195009	2.65348e-19	-34.0909
1	31351753	4.21092e-21	-55.8824
1	31355189	3.75845e-06	45.2381
1	31361291	1.20556e-09	-60
1	31362484	4.86921e-12	-37.5
1	31383284	9.51717e-06	42.8571
1	31554460	2.22561e-05	47.2222
1	31556496	0.0374681	4.7619
1	31558159	5.7682e-18	47.4074
1	31687938	7.54179e-18	-46.8085
1	31804519	0.0124929	12.6126
1	32052931	0.00415116	23.5294
1	32070829	1.34825e-23	39.6078
1	32071846	7.87563e-13	51.2821
1	32077326	5.5863e-26	42.735
1	32141327	4.32878e-06	28.5714
1	32157381	3.47683e-06	-25.5556
1	32158298	0.0497803	-20.5128
1	32267688	2.59707e-11	41.9355
1	32290989	2.83263e-11	-45.2381
1	32295967	5.87947e-07	31.8841
1	32326012	7.1793e-14	30.4348
1	32326724	9.04826e-14	-35.5072
1	32327057	3.69479e-15	54.7619
1	32435036	5.80231e-14	56
1	32436612	0.00551775	-7.80142
1	32439894	0.012792	15.7895
1	32478090	3.72616e-11	-43.4343
1	32508331	1.06986e-08	40.5797
1	32592499	1.88665e-17	50.4505
1	32606299	2.42638e-19	45.4023
1	32802187	3.48833e-06	-14.5833
1	32805747	1.63358e-07	30
1	32947652	5.11839e-14	56.0606
1	33115156	1.62122e-14	30.4598
1	33296691	3.20522e-08	50.8772
1	33439822	6.00421e-11	-53.6232
1	33442855	1.78793e-09	-53.7037
1	33451553	7.88141e-10	49.2754
1	33451573	1.54458e-19	53.6585
1	33454430	3.90897e-28	55.9748
1	33456289	1.87114e-19	-58.0645
1	33456295	7.65271e-15	46.1538
1	33494109	1.01531e-18	-71.2121
1	33543552	5.50952e-13	-64.9123
1	33545623	4.199e-10	26.776
1	33546738	2.45685e-09	-60
1	33548481	3.5227e-05	21.7949
1	33712710	2.93016e-07	21.6667
1	33747104	3.68302e-09	33.3333
1	33757665	1.09648e-21	-48.8506
1	33855724	0.000958818	-10.8844
1	33992852	8.21079e-07	28.8889
1	33994073	2.98781e-27	53.3333
1	34109754	2.15668e-05	-17.5
1	34135950	0.0294458	-6.89655
1	34136724	2.95265e-08	18.1818
1	34138531	5.79642e-08	50
1	34214986	1.14853e-09	-30.6122
1	34215427	3.33567e-08	-22.9508
1	34215785	7.64174e-16	-45.9459
1	34216131	0.00134981	-15.5039
1	34217593	0.0197395	-27.2727
1	34501733	4.65716e-09	24.3902
1	34509222	3.06519e-14	-40.8333
1	34541426	3.0031e-10	36.9369
1	34545921	7.00369e-05	-27.5862
1	34590089	3.54939e-15	-30.303
1	34691414	3.2733e-08	43.4783
1	34708443	2.26625e-15	36.7816
1	34892269	1.63263e-10	23.7288
1	34900048	1.22608e-07	-23.3918
1	34901211	1.14082e-08	-25.6944
1	34919870	1.69395e-05	-20.8333
1	34975354	0.00177012	-25.9259
1	35019830	8.82538e-07	-17.8161
1	35021095	1.09832e-26	48.6772
1	35021498	7.67834e-23	-61.1111
1	35022337	2.88222e-11	31.0078
1	35134845	5.97596e-10	-47.8261
1	35203733	7.38522e-07	28.9855
1	35242020	3.82886e-19	39.3939
1	35257789	2.12682e-22	-49.3827
1	35258806	3.88359e-16	-55.9524
1	35275947	6.58823e-06	28.8889
1	35303110	8.67274e-06	22.2222
1	35717536	8.4331e-26	38.0435
1	35774375	8.97526e-06	-47.619
1	35775223	2.09062e-12	-42.7083
1	35871755	1.38674e-08	-43.5897
1	35943157	1.26415e-29	52.2388
1	35960695	9.29386e-05	-17.8295
1	35966192	3.45469e-13	35.6061
1	35970894	4.43428e-05	15.5039
1	36046703	0.0001451	-43.3333
1	36049658	1.53418e-16	36.9697
1	36109240	4.78884e-06	15.1961
1	36142136	8.53519e-15	-26.749
1	36143520	1.54516e-15	50.5051
1	36147058	2.5187e-10	46.9136
1	36154873	0.010603	12.2807
1	36170056	0.000134992	33.3333
1	36477491	1.43746e-13	22.9167
1	36482088	7.5251e-10	19.9074
1	36507418	3.42332e-15	41.2698
1	36512381	3.47958e-21	53.7037
1	36514352	1.47144e-05	27.957
1	36541680	3.35886e-09	-49.1228
1	36826560	6.72852e-13	35.4167
1	36829457	0.000954398	35.7143
1	36837339	0.000115689	-35.8974
1	36843706	2.95988e-15	-37.7358
1	36899598	1.13675e-10	40
1	37098818	9.05597e-09	47.3684
1	37105429	3.34311e-13	47.0588
1	37177224	0.0261043	10.101
1	37265296	0.00842136	10.7143
1	37477422	0.00389452	-28.2051
1	37480688	0.0261742	25
1	37496271	1.06986e-08	-40.5797
1	37675712	0.0023999	36.6667
1	37678556	0.012053	19.0476
1	37678774	1.61876e-16	-71.9298
1	37842120	2.19936e-11	-51.1905
1	37926836	1.23296e-21	46.4286
1	38086619	3.3989e-14	-45.614
1	38159816	1.09694e-12	50.6173
1	38187986	3.53174e-06	48.4848
1	38241841	5.53066e-09	-25.5952
1	38321928	0.0137014	30.303
1	38394103	1.46282e-33	-65.9574
1	38397163	1.38081e-15	31.694
1	38398824	1.09803e-06	-23.7037
1	38405596	1.09584e-07	43.4783
1	38582829	3.97612e-05	50
1	38584108	3.20421e-19	55.2381
1	38592202	1.18541e-05	33.3333
1	38595900	3.4072e-05	33.3333
1	38638091	3.55698e-06	-26.2626
1	38640963	1.56508e-09	-25.3333
1	38645158	0.0209403	-21.4286
1	38645369	1.08554e-19	-58.5859
1	38646151	9.1423e-08	27.2727
1	38690520	2.4627e-21	-63.4409
1	38695926	8.84206e-07	46.1538
1	38975537	5.01858e-07	40.9091
1	38993972	0.0128622	18.8406
1	39214676	8.64313e-17	49.5726
1	39217139	5.6744e-24	-55.3191
1	39217965	6.15024e-07	-20.5674
1	39236909	2.06454e-19	-54.7009
1	39245890	0.00460397	-36.6667
1	39246621	6.98082e-08	25
1	39357526	1.74572e-18	49.6454
1	39389526	0.000157866	-14.3939
1	39404792	1.54144e-11	46.875
1	39418727	0.0112543	-11.1111
1	39462879	0.000113658	8.33333
1	39464069	3.22656e-07	22.4138
1	39565006	1.3695e-12	-50
1	39592259	1.32132e-06	-26.6667
1	39599598	0.000128614	14.9123
1	39677039	1.59991e-08	44.4444
1	40038299	2.32349e-11	-62.963
1	40104132	1.7085e-05	-34.7826
1	40112539	6.68476e-06	38.8889
1	40161062	4.19491e-05	-33.3333
1	40244587	3.3065e-08	-34.3434
1	40265509	3.63765e-19	-50
1	40267893	1.82472e-13	-48.8889
1	40284634	4.64665e-08	-28.3333
1	40288065	2.88478e-11	-33.3333
1	40408062	0.0194126	-30
1	40411272	9.17759e-22	47.619
1	40413850	1.33983e-11	52.381
1	40463862	6.25905e-06	37.5
1	40515951	0.00305206	-33.3333
1	40598363	2.68143e-15	44.4444
1	40599227	3.30993e-18	-47.1545
1	40603392	0.000436461	-43.3333
1	40616346	1.3828e-16	55.5556
1	40716563	0.000661941	-14.0351
1	40781738	2.88127e-18	-39.2857
1	40783502	1.05207e-06	23.8095
1	40887349	1.9876e-16	-72.2222
1	40887896	0.00499654	20.8333
1	40936419	7.81901e-26	56.0284
1	41115752	3.70644e-10	45.8333
1	41161902	1.16127e-11	38.3838
1	41274229	4.84639e-15	41.0256
1	41292195	0.00492597	22.2222
1	41293109	4.6171e-20	33.3333
1	41435496	0.0470958	-11.1111
1	41457111	0.0372632	-12.5
1	41458562	0.00588783	15.6863
1	41585196	8.58218e-13	51.6667
1	41597008	5.76514e-06	47.2222
1	41697981	9.43905e-06	-26.6667
1	41797202	0.0322627	-26.6667
1	41799824	0.000312472	31.25
1	41806582	9.94719e-11	53.0303
1	41831858	1.99388e-19	-40.4255
1	41838089	7.50581e-06	38.0952
1	42054301	9.03979e-15	52.2222
1	42116886	0.00832672	11.1111
1	42127496	7.12357e-10	-62.2222
1	42129905	3.29402e-15	-39.4558
1	42285816	1.34249e-27	-40.796
1	42290020	7.71006e-15	50
1	42365147	5.72666e-09	42.6667
1	42377648	1.75607e-06	44.4444
1	42432399	0.0154932	8.33333
1	42459186	2.69935e-22	-63.1579
1	42462703	0.000406619	27.451
1	42746981	4.32792e-08	-54.1667
1	42762525	2.20713e-17	45.5285
1	42765028	2.33856e-16	65.0794
1	42783780	0.00704538	-8.66667
1	43085191	2.18189e-08	21.7391
1	43286812	3.99078e-23	-51.938
1	43307574	6.50953e-08	34.4086
1	43333475	0.0230568	-12.5
1	43345118	8.62617e-05	-44.4444
1	43348923	1.07498e-09	32.4561
1	43358906	9.13513e-18	38.8128
1	43359782	5.55241e-21	48.9796
1	43445768	1.49634e-06	38.4615
1	43567814	0.000171118	-19.6078
1	43832489	1.08952e-10	25.5556
1	43833294	7.03417e-14	43.5185
1	43900373	0.00443803	22.2222
1	43904262	0.000217147	-30
1	43909651	2.6775e-15	-62.1212
1	43914642	7.94185e-23	-66.6667
1	44000594	3.87078e-32	-58.046
1	44011176	0.00158093	19.2308
1	44017762	0.000157525	18.1159
1	44018690	4.61085e-24	40.7407
1	44246487	3.85663e-14	19.9313
1	44311104	3.12979e-12	51.1905
1	44311195	2.32349e-11	-62.963
1	44341500	0.000148942	14.5455
1	44355467	2.70244e-14	-54.023
1	44363183	1.778e-13	47.0588
1	44531918	6.40369e-22	-40.9357
1	44922383	8.66427e-26	-63.3333
1	45016389	0.00153405	-25
1	45017384	0.00228623	9.87654
1	45108054	5.22948e-08	19.3333
1	45111177	3.02273e-08	-19.3416
1	45112314	5.85569e-10	51.6667
1	45170388	0.0468455	-5.71429
1	45174409	0.000436461	43.3333
1	45178822	6.38473e-32	48.8584
1	45272141	0.0156174	-21.4286
1	45274672	0.0114295	15.873
1	45276913	0.0301781	-23.3333
1	45286638	1.55568e-11	48.8889
1	45286880	0.00588338	19.2982
1	45393438	3.57132e-05	35.2941
1	45512245	0.0127417	-12.8205
1	45539323	4.68996e-16	-43.1818
1	45575303	9.49114e-14	43.2432
1	45576385	0.0251593	11.1111
1	45578576	1.31792e-08	46.0317
1	45720732	1.58375e-12	29.4444
1	45727724	2.93467e-15	47.4747
1	45730844	1.45199e-13	-63.4921
1	45731711	1.55759e-17	44.6667
1	45886449	1.22502e-22	53.7415
1	46006787	3.27551e-07	-22.2222
1	46016439	5.92737e-08	24.8366
1	46016674	7.32712e-25	-55.3191
1	46178714	1.74064e-17	44.2177
1	46190669	6.35872e-23	53.4722
1	46191430	5.60791e-06	-33.3333
1	46191923	9.20347e-13	-66.6667
1	46331489	9.33179e-07	-46.2963
1	46332747	0.0016386	-33.3333
1	46374980	1.1217e-16	41.4634
1	46377142	1.31263e-09	-40.625
1	46390129	2.37009e-12	-36.2319
1	46670715	2.66523e-07	-23.4043
1	46672369	2.51573e-24	-63.2479
1	46672966	2.37409e-13	51.1111
1	46821428	6.38598e-08	-40.4762
1	46826910	0.0147497	19.4444
1	46854203	0.000237687	-28.5714
1	46905284	0.00801645	-8.80503
1	46926466	0.0154095	6.94444
1	46953884	1.71178e-13	-68.5185
1	46960648	3.45475e-12	64.7059
1	47026273	9.12512e-17	-71.6667
1	47100998	0.000743721	12.766
1	47132710	6.46913e-09	28.9855
1	47135435	2.11172e-20	56.4815
1	47137595	1.64051e-09	40.2778
1	47398903	1.51708e-27	40.3922
1	47399815	2.26598e-05	15.5172
1	47403179	0.0430074	-15.3846
1	47567198	4.02557e-08	24.359
1	47580226	4.37852e-09	-25
1	47581257	0.000499227	-38.4615
1	47589367	6.65409e-05	35.4167
1	47656602	0.00106995	-20.2899
1	47657106	0.000127287	18.254
1	47657853	4.83895e-06	48.7179
1	47745361	7.3026e-10	-28.8288
1	47748754	0.00170286	-23.6111
1	47760795	3.5314e-21	57.8431
1	47789209	5.57637e-21	48.1481
1	47791115	6.43758e-15	49.0741
1	47880460	0.000595706	39.3939
1	47881660	2.05296e-07	-54.7619
1	47987877	5.26245e-10	-39.0805
1	48089462	0.00222939	20.2381
1	48141760	0.0206936	21.2121
1	48280802	1.58062e-08	47.619
1	48282257	8.48735e-05	-22.9885
1	48288611	0.00968823	25.4902
1	48425705	0.00012804	27.7778
1	48718235	0.0145808	12
1	48854419	5.07988e-17	49.5495
1	48940102	2.00319e-08	-15.812
1	48960605	7.92e-14	39.8551
1	49003372	1.00659e-14	-22.3443
1	49044252	1.58275e-21	-43.2099
1	49045245	2.13778e-23	35.1598
1	49053699	3.59833e-14	-48.3871
1	49055464	1.96614e-11	46.6667
1	49057384	4.75407e-06	29.6296
1	49063515	8.38588e-19	-50.7937
1	49063692	7.45051e-08	52.381
1	49190529	7.04014e-10	50.7937
1	49279199	1.43364e-17	31.9249
1	49537019	0.00325838	-12.1951
1	49733882	8.67039e-29	-72.9167
1	49803319	3.34523e-17	-65.4321
1	49813117	8.22716e-05	-41.6667
1	49815811	7.92243e-10	-34.058
1	49822872	5.0387e-14	49.0196
1	49991301	0.0042131	28.5714
1	49992133	2.50339e-12	43.3333
1	49995210	1.70047e-05	28.9855
1	49995753	6.90783e-09	-55.5556
1	50143137	1.05633e-05	-36.3636
1	50144116	3.25926e-19	-55
1	50158734	1.43688e-11	-31.2057
1	50196955	3.37396e-09	50
1	50198556	0.00364622	-22.7273
1	50199868	1.79486e-13	47.7778
1	50205147	0.00403917	33.3333
1	50206614	8.30648e-07	40.3509
1	50207414	0.000800216	9.41176
1	50228765	9.51848e-11	-44.4444
1	50395716	0.000402126	17.0068
1	50452490	4.60483e-12	48.3871
1	50776368	1.58708e-05	21.875
1	50783724	5.46729e-06	25.7143
1	50784724	4.11128e-11	-59.6491
1	50881564	9.37426e-05	13.8889
1	51076954	5.00935e-13	-53.3333
1	51091684	0.000370535	-27.0833
1	51092033	0.0235705	-24.2424
1	51092802	7.53615e-09	-36.6667
1	51123921	0.00297823	-23.8095
1	51356511	0.029496	-6.66667
1	51465548	2.14837e-08	44.9275
1	51466313	0.00236924	24.0741
1	51471976	6.61325e-12	37.2093
1	51492254	7.88164e-06	-37.2549
1	51543697	3.57977e-09	46.2963
1	51728683	8.45199e-11	-40.5405
1	51816323	5.3644e-06	35
1	51838685	1.35368e-10	-37.963
1	51839211	2.06982e-08	29.8246
1	51844888	9.34336e-31	47.1429
1	51886444	7.90682e-07	-18.3333
1	51911436	0.00166403	10.2041
1	51977956	9.84393e-09	-61.5385
1	52173551	9.14135e-05	-20.9877
1	52262794	3.30801e-16	41.1765
1	52309942	0.000116403	-12.963
1	52499695	2.06255e-08	-57.1429
1	52510469	0.00278522	10.1449
1	52517770	2.05973e-08	20.1258
1	52591931	4.40687e-15	48.7179
1	52644564	5.5822e-05	-20.3704
1	52943678	2.82978e-05	19.8413
1	52944660	4.78329e-11	-58.8235
1	52945282	9.4527e-09	35.8025
1	53029242	2.46148e-05	33.3333
1	53031934	2.95625e-12	38.7387
1	53143164	0.00075639	-33.3333
1	53144892	1.21992e-15	48.5714
1	53155118	5.33398e-15	34.8718
1	53178099	0.001448	26.6667
1	53182122	2.53584e-13	42.2222
1	53190215	1.21028e-07	-28.5714
1	53292756	3.0969e-07	37.6812
1	53300768	1.79617e-09	-22.043
1	53331357	0.00303307	-11.2903
1	53333048	0.000525366	33.3333
1	53368511	2.62536e-16	37.7778
1	53369096	6.93556e-18	-63.3333
1	53371527	1.58873e-05	37.2549
1	53393073	5.93653e-08	-34.375
1	53394181	3.34423e-22	-53.0612
1	53454765	0.00013834	25.641
1	53460063	0.000108231	31.6667
1	53528845	0.000575296	31.1111
1	53534605	9.60077e-13	-56
1	53577600	9.74224e-24	28.972
1	53585435	4.08939e-11	-47.9167
1	53686639	4.44774e-13	30.8824
1	53756604	3.0622e-21	-62.6263
1	53760444	1.3991e-17	39.7436
1	53774805	6.94259e-06	53.3333
1	53874982	0.000373858	11.5556
1	53882235	0.0047327	-26.6667
1	54026405	7.93462e-10	-28.0702
1	54027275	4.23981e-05	42.8571
1	54028415	8.49581e-11	48.1481
1	54030568	0.000144493	15.8333
1	54035047	3.64371e-27	51.634
1	54035732	0.00675163	10.2564
1	54251413	2.82802e-11	45.5556
1	54263653	4.07296e-20	-46.5116
1	54264097	2.70506e-14	36.5385
1	54281523	1.20154e-11	37.3984
1	54295237	1.43372e-06	17.7778
1	54342672	0.000327832	31.4815
1	54470138	3.89182e-07	-20
1	54480053	2.61269e-13	32.1637
1	54521021	3.55431e-17	-60.7143
1	54577670	1.09501e-07	27.907
1	54636832	0.000457241	36.1111
1	54682883	0.0147464	-23.8095
1	54755412	0.0174168	15.2778
1	54822539	3.3607e-16	39.6825
1	54824885	7.0802e-14	21.131
1	54825438	2.59771e-18	-50.7246
1	54930087	2.59814e-13	47.3118
1	54938766	1.45421e-11	29.5597
1	55057217	2.40502e-16	-56.3218
1	55057555	1.27116e-07	33.3333
1	55109648	0.000406619	27.451
1	55179404	1.778e-13	-36.6013
1	55180372	0.000252388	-33.3333
1	55181076	9.15175e-23	38.9671
1	55243377	0.00275841	-23.8095
1	55246959	7.51172e-17	49.1228
1	55370866	2.59766e-14	-49.5495
1	55372646	3.0031e-10	36.9369
1	55481466	5.48736e-17	-58.3333
1	55558113	6.67279e-08	30.0813
1	55559484	5.10128e-17	54.0541
1	55560207	0.00060519	-14.966
1	55563343	0.00494306	-20
1	55563733	9.93597e-14	34.6667
1	55699365	0.0156174	21.4286
1	55706301	0.000855062	36.3636
1	55706658	6.35313e-12	-40.3509
1	55712438	2.44848e-31	-65.9091
1	55935530	9.56972e-05	-38.8889
1	56104165	0.0245676	-14.5833
1	56108523	4.22312e-05	27.5862
1	56142201	6.11195e-05	35.0877
1	56148690	9.5709e-15	44.4444
1	56344549	2.73384e-08	31.8841
1	56392953	0.0415836	15.6863
1	56693349	1.07949e-07	-55.5556
1	56744830	1.328e-07	-28.4314
1	56747393	6.62295e-08	40
1	56748796	1.6172e-18	48.7805
1	56749472	5.01858e-07	40.9091
1	56916367	2.00929e-26	-39.5833
1	56975822	1.13809e-13	33.3333
1	56996599	6.75257e-14	48.8889
1	57012812	0.00111693	19.4444
1	57250972	0.00273035	-10.6061
1	57254362	0.00638479	-28.5714
1	57255310	6.40434e-16	40.1361
1	57260219	2.25194e-09	-46.9136
1	57260763	4.63303e-14	-35.461
1	57265064	0.0017688	40
1	57268429	3.27812e-08	-21.5962
1	57268759	1.25605e-17	-51.8519
1	57272292	6.24884e-05	-39.5833
1	57333392	6.76383e-20	50.4065
1	57395373	6.55994e-09	34.5679
1	57397016	0.0395325	-8.08081
1	57447000	1.23818e-14	43.2432
1	57576064	0.00378508	-18.3333
1	57595844	1.26426e-21	51.3889
1	57696481	0.0382551	-16.6667
1	58177955	2.94488e-14	-31.8519
1	58200260	7.38586e-06	-35.2941
1	58272517	0.0362565	-11.3821
1	58283902	1.54265e-10	-32.5203
1	58872173	5.73551e-05	44.4444
1	59027390	3.96621e-19	47.4074
1	59071735	0.013948	15.3846
1	59110199	1.6243e-11	-62.963
1	59133005	0.021691	-19.4444
1	59163681	3.62042e-10	25.6831
1	59239920	1.58488e-10	57.1429
1	59252027	6.93323e-05	40.4762
1	59342308	4.64125e-14	45.1613
1	59412867	0.00214027	-27.451
1	59415089	0.00273339	-23.1884
1	59415786	0.000687929	-24.2424
1	59416588	0.00124547	-16.129
1	59848317	7.18865e-19	-56.7568
1	59850071	0.000110169	37.037
1	59874889	0.00588338	-19.2982
1	59931829	5.2531e-05	43.3333
1	60021675	8.61939e-11	-16.835
1	60094778	5.49071e-11	-22.5352
1	60226035	4.03126e-11	47.7778
1	60228686	7.47521e-11	31.2925
1	60330994	8.96727e-10	44.0476
1	60334942	7.98443e-08	28.3333
1	60339276	2.01767e-06	31.1828
1	60534814	1.69471e-09	45.8333
1	60661804	6.31188e-11	-59.6491
1	60744626	2.00766e-33	44.697
1	60746657	1.99607e-15	41.1765
1	60748606	9.05521e-09	-38.4615
1	60814766	0.00947134	26.6667
1	60877806	4.35212e-06	-44.4444
1	60878144	2.06466e-20	-54.1667
1	60885065	8.96808e-10	49.2063
1	60893085	1.04702e-09	-19.0476
1	60939882	3.7941e-18	50.8772
1	60950537	1.69614e-13	60.3175
1	60998718	0.000832643	14.1026
1	61045648	1.9659e-21	43.9394
1	61219761	0.000595758	-22.619
1	61232991	1.57795e-22	-54.2636
1	61236769	0.0444315	6.97674
1	61273152	9.13896e-05	29.1667
1	61276997	0.000474305	-21.7949
1	61415082	1.02729e-05	44.4444
1	61506476	0.00464748	24.2424
1	61532125	1.64933e-17	-45.9259
1	61572407	0.00721357	-12.1212
1	61643940	5.50567e-06	31.4815
1	61665276	1.46446e-06	29.1667
1	61785352	1.58402e-11	-41.6667
1	61788867	8.12751e-11	-42.1569
1	61900354	1.00893e-10	49.3333
1	62030692	6.96756e-07	-26.6667
1	62092153	1.43423e-12	-58.7302
1	62215940	0.000286619	27.2727
1	62217026	3.1623e-07	26.1438
1	62220345	0.00276446	-8.33333
1	62291460	2.51945e-08	-54.7619
1	62424484	3.85508e-13	-66.6667
1	62426811	3.97612e-05	50
1	62465548	7.34557e-10	-42.8571
1	62490635	2.47286e-16	37.7358
1	62493483	3.49114e-09	-53.7037
1	62495143	0.000955247	-21.7949
1	62507123	9.42919e-07	37.6812
1	62515872	2.48205e-21	55
1	62705460	3.15796e-16	54.1667
1	62743402	8.98934e-17	37.5
1	62744335	0.00135287	-36.3636
1	62745059	1.52938e-22	-57.5758
1	62748424	8.55746e-18	-60.2151
1	62748891	3.63196e-09	51.6667
1	63036413	0.0261585	-9.15033
1	63132636	0.00209289	-36.1111
1	63213306	2.32716e-15	37.2093
1	63222258	0.00353263	-33.3333
1	63235142	5.73251e-05	28.7356
1	63242491	2.02441e-07	35.8974
1	63370702	4.01878e-15	-38.2114
1	63745884	0.0466824	17.5439
1	63834607	0.000298016	-28.3333
1	63859315	0.00109191	-36.1111
1	63860472	0.00783991	-22.2222
1	63872682	4.09624e-20	42.8571
1	63929800	8.35571e-09	36.7521
1	63932311	0.000227697	-38.0952
1	63984806	2.72984e-08	29.4118
1	64040692	3.73806e-12	46.1538
1	64042773	4.42273e-05	-17.7083
1	64404896	0.00468632	15.625
1	64406785	5.5225e-15	-33.3333
1	64409052	0.000873337	12.6437
1	64438858	0.00122497	-33.3333
1	64451476	5.89364e-07	-48.8889
1	64458165	2.74027e-12	50
1	64463027	0.002606	-25
1	64504662	0.000356625	-11.7371
1	64734216	3.63972e-11	-38.3838
1	64756632	0.000534587	26.1905
1	64765070	6.90483e-08	46.6667
1	64840375	3.0501e-11	41.3793
1	64849960	1.00233e-16	-43.2432
1	65043442	5.98226e-13	42.1053
1	65078087	9.12512e-17	-71.6667
1	65078393	1.38041e-12	44.1176
1	65103477	7.25983e-05	-20.7207
1	65240057	7.90742e-15	-41.3043
1	65310736	1.2064e-07	37.8788
1	65315228	8.25219e-06	-50
1	65437711	6.7598e-07	14.554
1	65441345	0.0196669	-15
1	65496947	2.32134e-12	45.977
1	65544471	0.0164	-16
1	65616798	5.951e-10	-36.2745
1	65617271	2.14587e-05	33.3333
1	65617978	4.47383e-09	-26.9006
1	65837364	0.00157045	-25
1	65837510	0.00253883	22.807
1	65851517	1.25812e-07	-20.4678
1	65857459	0.0179641	17.6471
1	65858768	6.53127e-05	25
1	65944788	1.9439e-05	33.3333
1	65991346	1.43423e-12	-58.7302
1	66025649	1.88528e-11	44.4444
1	66120795	0.00902737	11.3636
1	66124158	8.14502e-07	-25
1	66245233	0.00595552	22.807
1	66249487	0.000263498	-15
1	66256311	2.64619e-08	36.7816
1	66256962	3.83258e-11	64.5833
1	66320171	7.27118e-13	-46.875
1	66388100	3.56864e-14	32.2034
1	66390283	0.000507072	-23.3333
1	66391616	4.85243e-10	38.2716
1	66569907	3.61573e-13	50.6667
1	66570434	5.2132e-16	-68.1818
1	66594497	7.50372e-06	25.3333
1	66637363	2.18874e-21	43.3333
1	66637666	9.2164e-22	-32.4675
1	66651741	1.79547e-12	-34.4828
1	66827880	4.04754e-11	46.1538
1	67038482	2.07642e-13	-24.3243
1	67040512	6.98962e-15	-32.0988
1	67108040	0.00843411	33.3333
1	67434115	8.20785e-07	32.2917
1	67434136	0.00014924	-30
1	67441941	0.000881188	-17.5926
1	67501152	0.000424137	-16.1905
1	67606786	0.0014215	-13.5135
1	67869163	1.42734e-40	-60.0939
1	67872681	1.08116e-05	-14.554
1	67929936	3.5322e-08	32.4324
1	67964125	0.00850829	10.3448
1	68088509	1.95807e-24	-66.6667
1	68089005	1.46688e-19	41.3978
1	68096549	0.00398358	-36.6667
1	68224967	2.4129e-15	26.9608
1	68248778	0.000838629	-23.5294
1	68395005	0.000459311	33.3333
1	68396397	6.80218e-19	39.1026
1	68549743	2.51026e-08	41.6667
1	68550947	0.0118663	-9.62963
1	68581542	3.43775e-05	-12.9032
1	68592105	7.24984e-07	29.3333
1	68645910	0.00712377	-28.2051
1	68662327	1.3693e-05	-29.0323
1	68664407	4.03455e-10	27.3333
1	68681544	0.0438396	9.72222
1	68806235	0.00107216	-14.9123
1	69105838	1.05019e-18	-36.8159
1	69107612	1.12533e-15	-66.6667
1	69107886	1.80676e-06	26.3889
1	69162069	1.68437e-09	34.2105
1	69295801	5.08157e-09	23.1884
1	69321285	0.00239785	16.2162
1	69324399	4.28e-11	44.7917
1	69368405	0.0195294	-23.0769
1	69429241	1.29303e-17	-45.1389
1	69510549	0.0114891	-23.8095
1	69555246	1.29951e-13	-45.8333
1	69625272	3.68568e-26	46.5753
1	69628214	3.07298e-06	25
1	69628383	4.70654e-06	40.7407
1	69744977	1.97482e-10	-59.2593
1	69745551	3.68602e-15	-57.6923
1	69750609	1.58275e-21	43.2099
1	69937080	8.02422e-25	-41.954
1	70069288	2.65567e-06	41.6667
1	70120749	1.29817e-07	-53.3333
1	70218492	2.28691e-15	-47.8632
1	70302058	1.34598e-11	45.977
1	70445458	9.10524e-10	-20.3704
1	70446780	3.70014e-06	21.0884
1	70447742	7.7548e-06	30.6667
1	70621025	1.34271e-05	-15.8192
1	70818301	6.03343e-08	45
1	70822395	7.05509e-05	15.0943
1	70865517	4.21366e-14	39.8551
1	71113245	0.00143947	-20.8333
1	71315129	7.85352e-05	-41.0256
1	71427961	0.00136494	-21.7391
1	71519154	0.00461412	-14.5833
1	71523874	3.3486e-07	26.4957
1	71526777	0.00341857	14.1414
1	71771367	4.24651e-07	-40.5797
1	71831153	0.00923296	25
1	71834052	2.41745e-17	26.6667
1	71844963	0.00211559	-20
1	71849089	0.0179641	-17.6471
1	71984496	1.32576e-13	-47.2222
1	71986728	2.00587e-22	-62.037
1	72010949	5.0727e-21	-78.9474
1	72030930	7.27348e-07	52.7778
1	72280536	1.43039e-13	37.5
1	72300480	0.0153934	-9.67742
1	72302009	6.10485e-13	-42.3077
1	72344145	5.7485e-07	41.2698
1	72345617	1.21419e-09	50.8772
1	72380471	3.04263e-05	26.0417
1	72409403	1.55377e-13	44.7368
1	72417158	0.000327059	21.0526
1	72492856	1.26618e-11	34.058
1	72832374	9.40728e-17	-36.2573
1	72833721	6.08874e-14	-56.4103
1	72835587	4.96715e-10	14.5098
1	72870974	1.2064e-07	37.8788
1	72880792	1.39843e-10	-58.8235
1	72898252	0.000228472	16.6667
1	72898707	9.87423e-17	31.0345
1	73083044	0.000301994	21.7949
1	73368005	1.44256e-06	-23.9316
1	73369969	0.010527	13.0081
1	73400100	2.27563e-07	25.1572
1	73706689	0.0203972	11.4286
1	74095739	0.00305206	33.3333
1	74099467	1.25116e-10	48.6111
1	74159316	1.10277e-12	42.3423
1	74161904	1.35077e-06	47.9167
1	74197196	8.25219e-06	-50
1	74505310	1.82474e-07	-21.8391
1	74536189	4.30023e-13	-31.4554
1	74639729	0.000152393	42.4242
1	74749930	8.76203e-06	-20.8333
1	74755216	2.65797e-10	-34.127
1	74755648	1.22483e-10	-32.6667
1	74786347	7.86897e-06	43.5897
1	74787527	1.93003e-11	-48.6111
1	74789279	1.2298e-16	-59.375
1	74846944	1.4685e-07	45.4545
1	74850112	4.38803e-12	46.4286
1	74918149	2.7542e-12	-41.6667
1	74920503	2.05864e-06	42.2222
1	75094630	2.50698e-13	-52.2222
1	75379127	1.97242e-18	-66.6667
1	75382807	4.99041e-05	16.9591
1	75404434	2.61704e-17	38.8889
1	75647591	1.15484e-21	-65.4762
1	75696345	2.70943e-14	29.6875
1	75702417	1.62715e-06	-33.3333
1	75706053	0.00899591	15.4762
1	75793503	1.37222e-10	43.2099
1	75894061	0.000482454	21.8391
1	75899697	3.69976e-10	46.6667
1	75903837	0.0209403	-21.4286
1	76160573	5.07249e-08	39.3939
1	76181354	4.77727e-21	-66.6667
1	76181460	9.41825e-19	-52.5
1	76212746	2.59601e-11	-25.1366
1	76586442	3.97426e-12	50.6667
1	76588861	8.98594e-17	40.4372
1	76610492	1.43509e-07	-32.1429
1	76614764	0.000568019	-17.1429
1	76658504	9.66738e-07	55.5556
1	76659359	2.04903e-12	28.6458
1	76848143	7.77506e-06	-20.1389
1	76857461	0.00944362	-27.7778
1	76876271	4.26741e-13	-63.4921
1	77126681	4.87528e-13	52
1	77373523	4.80816e-08	25.4902
1	77401381	1.36614e-20	50
1	77557461	1.58987e-10	-30.1282
1	77557461	0.0472482	-11.5942
1	77669795	1.63844e-06	-52.7778
1	77750254	5.53528e-08	-45.614
1	77781681	0.00301387	16.6667
1	77995738	5.46002e-07	38.0952
1	78053416	0.00120958	11.6402
1	78379847	8.91842e-13	-47.1264
1	78396466	1.08199e-05	38.8889
1	78398568	0.00923296	-25
1	78528774	0.00163093	13.4921
1	78529121	0.0122681	27.2727
1	78561567	4.93388e-11	43.0556
1	78754962	0.00318636	-28.8889
1	78771131	0.0151943	-7.40741
1	78860046	1.56385e-15	-68.3333
1	79007005	1.34906e-17	-43.7037
1	79066416	1.22064e-12	-45.5556
1	79111178	0.00136234	-33.3333
1	79113077	0.00430781	-26.1905
1	79332997	1.7864e-16	-49.5726
1	79336768	1.38933e-06	22.2222
1	79371737	0.00163158	10.6383
1	79390028	4.74148e-13	39.5833
1	79508140	2.52268e-08	55.5556
1	79577609	1.87741e-08	-35.8974
1	79634148	2.74078e-11	42.7083
1	79902911	3.18804e-11	-37.963
1	80180797	1.61656e-15	-40
1	80235966	3.70014e-06	-45.098
1	80243541	0.00254493	27.7778
1	80740053	3.61201e-13	46.4286
1	80850314	1.75137e-17	59.2593
1	80858035	0.000527697	15.9091
1	80858384	2.92107e-09	44.0476
1	80975348	3.0501e-11	41.3793
1	80976134	3.27941e-17	-58.8889
1	81270996	1.29011e-06	17.6471
1	81306952	3.03742e-17	-47.7477
1	81311337	1.34356e-09	-21.8182
1	81358764	0.0167971	14.8148
1	81360578	2.01592e-14	-45
1	81612970	1.81503e-05	-20
1	81613574	1.58144e-10	38.5965
1	81615627	0.0301781	23.3333
1	81617127	1.10456e-14	-58.3333
1	81796796	3.52035e-13	-41.6667
1	81799245	1.52992e-13	-41.8605
1	81801934	1.93964e-15	-55.1724
1	81804542	5.69667e-07	41.0256
1	81805069	0.00117755	23.8095
1	81895074	2.08836e-22	-55.3191
1	81896456	1.59971e-14	52.8736
1	82100800	9.48818e-24	-47.1264
1	82101673	4.25609e-08	46.6667
1	82235253	1.43707e-12	40.4762
1	82276717	1.18178e-14	47.4359
1	82473363	5.93586e-19	-50
1	82554945	8.70061e-13	-57.5758
1	82568910	6.24699e-09	37.931
1	82713096	0.000142688	23.4568
1	82853972	4.72403e-08	-50
1	82925323	0.00327729	-14.8148
1	83058820	2.29662e-05	-17.3611
1	83120331	2.7256e-08	-57.7778
1	83133815	2.99787e-18	47.5177
1	83192836	6.79732e-10	44.9275
1	83409758	0.00075248	-25
1	83411686	3.64481e-05	-18
1	83546126	0.00108054	-12.1212
1	83652907	0.00100828	29.1667
1	83718796	1.23731e-07	34.5679
1	83795335	1.04784e-18	-48.5507
1	84031956	9.97725e-07	-21.9697
1	84038801	0.000241811	19.8198
1	84104066	6.48352e-12	45.8333
1	84142947	0.00685623	17.6471
1	84283505	6.14793e-05	20.202
1	84335023	1.34978e-08	-41.9753
1	84582340	0.0255147	10.7527
1	84582665	1.73033e-10	50
1	84585583	0.00874152	17.2414
1	84664693	6.04949e-07	53.8462
1	84713386	1.43372e-06	47.619
1	84851019	2.43241e-06	12.4294
1	84904251	3.82438e-32	57.4713
1	85069019	0.000113923	26.3889
1	85170907	8.14662e-05	26.9231
1	85173023	0.00052375	9.90991
1	85173680	1.50375e-14	48.0392
1	85231734	0.0388719	-14.5833
1	85242867	1.23254e-07	50
1	85244442	1.68356e-22	41.1111
1	85319969	0.0109944	20
1	85322137	8.59331e-16	42.2764
1	85322407	2.75483e-19	-56.5657
1	85468303	0.00458623	-27.7778
1	85475047	8.55405e-10	-60.4167
1	85773821	7.9335e-06	24.2424
1	85775319	6.98639e-13	52.5641
1	86063696	4.07292e-16	49.4949
1	86065433	0.000656568	-38.8889
1	86130079	0.000366948	17.8571
1	86130995	2.14796e-07	-24.6377
1	86132390	1.16363e-16	50.8772
1	86261740	4.79652e-18	46.2121
1	86326332	0.00109191	-36.1111
1	86355592	0.0445338	-13.0435
1	86356971	2.6755e-13	-45.3704
1	86732283	4.61148e-09	55.5556
1	86771002	0.00138594	26.6667
1	86773717	2.57597e-05	42.4242
1	86776171	5.11638e-15	-40.6504
1	86777609	6.13475e-09	-50
1	87095834	2.78591e-14	-55.5556
1	87447106	0.000179689	21.875
1	87449853	4.85071e-07	30.7692
1	87470366	3.03723e-18	32.0833
1	87531799	3.6708e-16	-46.6667
1	87589429	8.66441e-14	33.8798
1	87591635	0.000762463	16.6667
1	87604070	0.000278763	11.3475
1	87678339	3.41408e-07	47.0588
1	87746250	9.00117e-12	21.4815
1	87837931	0.00455315	-16.129
1	88019196	0.0197395	-27.2727
1	88019883	2.91317e-10	40.625
1	88454876	0.000748942	16.3265
1	88464335	1.72083e-05	-21.9048
1	88703351	0.000114586	-28.8889
1	88802368	6.42148e-10	-55
1	88803304	1.08176e-10	-22.973
1	89005305	0.0284445	8.33333
1	89008561	2.61511e-11	59.2593
1	89013956	0.00294208	33.3333
1	89016447	4.04789e-08	23.0769
1	89360097	1.45487e-07	-28.7037
1	89563339	0.0176033	19.2982
1	89640642	9.85963e-12	38.3333
1	89749492	2.10836e-09	57.1429
1	89824303	5.80577e-18	-36.9863
1	89862740	1.22656e-23	48.5507
1	89932567	7.23825e-09	-45.4545
1	89958685	1.64075e-07	24.5614
1	90294371	7.86897e-06	-43.5897
1	90430769	1.25638e-19	-26.4798
1	90437108	0.000242631	-35.8974
1	90440722	7.22155e-17	53.5354
1	90447640	4.0455e-05	26.2626
1	90683982	6.80909e-13	-56.4103
1	90856377	3.52109e-14	-68.4211
1	90868915	0.000715783	-31.25
1	90929090	0.00465327	-19.2308
1	90931863	1.08199e-12	42.4242
1	90933490	7.11445e-21	49.6454
1	90966681	0.00145788	13.8365
1	91135413	5.25007e-10	-24.2424
1	91144899	2.5052e-24	49.7076
1	91149497	2.15824e-16	48.1481
1	91251066	1.98827e-20	44.4444
1	91257798	7.84869e-05	-15.942
1	91421714	7.27313e-18	-66.6667
1	91424545	1.06704e-15	-58.6207
1	91626949	0.0262374	-9.52381
1	91815622	0.00425267	-13.8211
1	91860300	4.17187e-07	57.5758
1	91973597	4.50026e-06	22.9885
1	91993028	9.38462e-12	-31.9728
1	91993350	4.06294e-21	-33
1	92206029	0.000853488	35.8974
1	92222434	4.26163e-10	47.4359
1	92232715	6.22022e-05	13.7566
1	92327307	5.65488e-13	26.3158
1	92330415	0.0293683	22.2222
1	92559405	1.50943e-14	-51.0417
1	92559898	0.0244724	-12.1212
1	92764911	0.049234	9.64912
1	92823263	1.27866e-05	39.5833
1	92826588	1.86976e-05	-27.7778
1	92880549	0.000157866	-14.1844
1	92896944	1.07834e-13	-31.9249
1	92898521	3.13281e-05	-21.0145
1	93137160	2.71132e-07	-33.3333
1	93183339	3.89082e-14	-45.8333
1	93212632	1.96052e-14	-44.7368
1	93303899	2.43071e-20	-69.4444
1	93425136	2.77681e-17	-60
1	93728166	1.06632e-07	56.4103
1	93742011	1.33365e-13	-50
1	93745206	0.00156086	-11.7117
1	94027665	0.00075343	-36.1111
1	94201223	6.63685e-19	37.1429
1	94202302	2.24214e-06	35.8025
1	94247609	0.000420081	-15.3846
1	94343074	3.38233e-10	41.9753
1	94345445	0.000184035	-38.4615
1	94563076	7.40816e-10	51.8519
1	94652415	8.31822e-17	35.5263
1	94894557	4.32347e-19	-36.5741
1	94915594	4.03952e-09	-28.7879
1	94942788	4.15717e-07	45.8333
1	95218586	4.92713e-07	23.1481
1	95220675	1.21992e-15	48.5714
1	95222082	6.6816e-06	33.3333
1	95224269	3.35886e-09	-49.1228
1	95479262	8.54496e-23	36.1502
1	95642534	0.00301716	-12.6667
1	95648726	3.05782e-15	-53.3333
1	95770533	1.03623e-21	-32.5581
1	95771018	0.00719865	-11.1111
1	95844073	2.87036e-06	40.7407
1	95846461	3.51227e-10	-49.2063
1	95846629	0.000100922	-38.0952
1	95965541	2.96898e-07	-21.8391
1	96084884	1.1567e-15	-38.4615
1	96086435	5.27129e-12	47.1264
1	96216094	1.52032e-06	36
1	96293856	3.41408e-07	47.0588
1	96341556	3.32009e-07	47.9167
1	96409119	0.0322405	21.2121
1	96409119	0.00522869	-17.284
1	96410493	2.13533e-10	36.5854
1	96566472	1.50841e-08	28.4722
1	96684049	0.0180003	22.2222
1	96702927	0.0156174	-21.4286
1	96703920	1.80214e-07	-12.2807
1	96904348	0.0239998	-12.6437
1	97044992	1.07383e-07	45
1	97047909	1.4164e-31	-54.2484
1	97099705	1.67146e-10	43.6782
1	97213468	1.27737e-05	46.1538
1	97326384	4.66667e-06	-50
1	97326854	8.80478e-12	37.7193
1	97331961	2.24012e-25	-45.4955
1	97338095	1.31955e-22	51.2195
1	97458183	0.00086191	-11.8056
1	97531626	2.16777e-12	44.7917
1	97703422	0.000124427	26.9841
1	98510458	6.32776e-07	41.6667
1	98544061	9.95805e-12	44.086
1	98580775	1.16179e-05	29.8851
1	98585265	1.8491e-07	-47.0588
1	98591633	2.58168e-07	-45
1	98598088	7.72449e-05	21.5686
1	98598803	0.000111082	-12.1212
1	98889479	0.0322627	26.6667
1	99314876	6.9556e-12	-39.6396
1	99944262	6.72852e-13	-46.2366
1	100084392	2.09578e-09	50
1	100085924	2.98498e-06	40.4762
1	100086389	2.44641e-28	35.2941
1	100090365	0.00533202	21.5686
1	100172758	3.04307e-08	47.0588
1	100217467	3.60599e-20	-49.2424
1	100224778	4.86406e-05	38.4615
1	100621656	7.70889e-15	-46.4646
1	100635080	2.91015e-09	-29.2517
1	100644889	1.36066e-14	22.3744
1	101179639	5.64945e-10	16.3333
1	101339488	3.88015e-10	-60.7843
1	101375763	6.87631e-11	44.086
1	101376645	0.0205769	13.6364
1	102062604	1.14205e-09	-61.5385
1	102218512	2.10241e-06	36.8421
1	102218868	2.69763e-05	20.9302
1	102219832	7.76229e-24	-54.955
1	102221536	4.75363e-15	-70.5882
1	102358950	0.0400323	-10.3448
1	102359309	0.000353852	35.7143
1	102361153	0.000134992	-33.3333
1	103202720	7.0731e-17	-47.9675
1	103203446	5.8437e-08	-26.087
1	103281318	3.36053e-09	43.9394
1	103284793	2.35343e-20	-70.6667
1	103375859	4.34538e-12	-33.3333
1	104117187	4.0944e-13	41.1765
1	104119567	1.72176e-06	-37.5
1	104120638	0.000162258	-23.0769
1	104169788	3.27098e-22	41.2429
1	104418299	6.89477e-11	48
1	104418684	9.63546e-16	41.1348
1	104420518	0.0149462	7.93651
1	104846441	0.00176698	17.2414
1	104850908	1.98537e-05	-41.0256
1	104986030	5.55717e-06	36.3636
1	105183256	0.000775818	35.5556
1	105184910	6.37885e-14	-35.8025
1	105186881	0.00177527	14.4928
1	105497670	7.14881e-17	-50.3876
1	105549969	7.83973e-14	31.8408
1	105867479	1.13989e-18	32.8829
1	105974109	6.98637e-13	38.7597
1	106202077	2.89648e-12	46.6667
1	106376534	3.76867e-12	-38.6364
1	106380697	5.89364e-07	-48.8889
1	107180825	9.64727e-06	37.8788
1	107184523	7.63003e-09	-24.4048
1	107338213	2.75066e-08	44.4444
1	107549964	6.60806e-06	-17.4242
1	107685885	4.59403e-15	-40.9722
1	107865876	0.00140029	26.3158
1	107995166	2.77322e-10	38.7387
1	108196322	0.0207972	-16.092
1	108483569	0.000112032	16.0256
1	108484125	2.93977e-07	-21.6049
1	108578149	0.0137108	6.96517
1	108716980	4.46036e-22	-50
1	109224004	1.78887e-09	48.3333
1	109421716	6.57644e-10	50
1	109422932	3.00025e-18	41.6667
1	109470029	2.3005e-08	61.1111
1	109744522	1.05801e-10	38.7387
1	109854321	5.38607e-09	46.9697
1	109855549	5.19937e-07	22.5225
1	109859349	8.94457e-05	-37.7778
1	109859957	0.00247227	-25.7576
1	109861137	0.04173	-24.2424
1	109869842	4.42266e-10	56.8627
1	109910621	1.33132e-11	-35.4167
1	110011553	2.00942e-12	-38.4615
1	110343993	3.28676e-06	-33.3333
1	110383621	7.18473e-06	45.2381
1	110660440	5.65376e-15	-33.9181
1	110786611	9.61168e-12	54.386
1	110786945	6.59964e-35	-46.9136
1	111566093	1.16019e-06	-51.1111
1	112125312	1.50006e-13	-34.058
1	112127438	1.24163e-05	-18.9394
1	112176299	0.0461592	-19.4444
1	112585681	4.21342e-08	-29.0598
1	112626722	0.00460397	-36.6667
1	112721850	7.2688e-08	-42.3077
1	112816175	1.42814e-05	16.6667
1	112977833	3.1677e-07	19.5767
1	113399642	6.398e-15	-35.6061
1	113701938	3.73497e-14	-30.303
1	113763476	0.0262966	-6.66667
1	114087779	2.31058e-13	66.6667
1	114673496	0.00359421	18.1818
1	114929937	0.000320651	-18.0952
1	114930273	2.64743e-17	-37.931
1	115105691	2.0538e-10	53.3333
1	115107196	3.76008e-15	50.9804
1	115279090	1.55421e-05	-38.4615
1	115455532	1.31385e-38	-54.9784
1	115458252	0.00272135	-33.3333
1	115720939	1.15884e-06	42.8571
1	115770265	2.13892e-09	44.4444
1	116368376	0.00146579	-9.30233
1	116499803	6.66557e-07	-23.0769
1	116810530	1.26923e-11	-49.3827
1	116812855	0.000299892	21.7391
1	116931479	3.77641e-10	-57.8947
1	117620613	6.04949e-07	53.8462
1	117627326	0.0304617	11.1111
1	117666369	1.01655e-07	-16.4794
1	117676994	0.0379016	-12
1	117679110	2.7791e-18	-62.8205
1	117680613	1.04921e-07	-51.1111
1	117682291	0.000191807	18.018
1	117694079	0.00458623	27.7778
1	117727727	0.000172735	-29.8246
1	117832747	0.000333194	20.2381
1	117833541	3.13017e-10	58.8235
1	118420468	8.14082e-22	52.4823
1	118465473	1.42201e-28	-41.3146
1	118861603	4.06914e-08	52.9412
1	118874482	1.89697e-14	-45.2991
1	118877778	1.64201e-16	51.4286
1	119846007	0.00133141	11.1111
1	119846144	1.30039e-07	-29.2683
1	120672368	4.8909e-12	-59.6491
1	120854596	0.00411711	24.5614
1	120854916	1.9439e-05	33.3333
1	120855715	0.0111014	-20
1	120871438	4.67981e-05	16.6667
1	121139675	4.72876e-05	-23.3333
1	121172426	5.81017e-09	48.1481
1	121212614	0.00378508	18.3333
1	121363611	0.00117453	-30.5556
1	121506966	8.05337e-06	-30.4348
1	121509746	4.32276e-07	-18.6047
1	122017693	0.0102793	30.303
1	122083363	8.29518e-18	42.8571
1	122697986	3.29887e-09	24.3386
1	123254087	4.34253e-08	-55.5556
1	123426280	0.000202978	-20
1	123432505	6.41364e-19	-32.4201
1	123464467	1.47189e-16	25
1	123467464	0.00541067	-16.6667
1	123654452	1.67956e-07	37.3333
1	124048418	4.15934e-06	22.963
1	124292905	1.20556e-09	60
1	124860355	9.98055e-17	46.8254
1	124934046	1.27212e-06	34.9206
1	125239889	2.39427e-11	36.3636
1	125658847	0.019157	15.7895
1	126093420	2.24745e-28	63.2479
1	126597584	8.84058e-07	-52.381
1	126626379	7.52636e-11	19.697
1	126636811	4.21044e-17	42.029
1	126991260	1.27647e-09	53.3333
1	127966117	3.53277e-08	-30.1075
1	127967592	9.56109e-07	33.3333
1	128761507	1.48785e-19	44.8485
1	128842907	1.15854e-25	-56
1	129234593	0.00162474	-10.9091
1	129248824	1.79394e-13	42.963
1	129262882	0.0304429	-19.6078
1	129263816	7.51878e-11	-40.625
1	129274495	1.17632e-09	-55.5556
1	129837867	0.00294208	33.3333
1	129838342	4.64207e-06	-17.3333
1	129839916	3.5342e-06	-16.6667
1	130328906	8.65067e-11	32.3232
1	130329869	0.00689501	33.3333
1	130347480	0.000853488	35.8974
1	130366563	7.95034e-10	-33.3333
1	130593626	9.72455e-07	45
1	130873987	0.00947134	-26.6667
1	130954273	1.22768e-11	34.0136
1	131452506	1.52345e-05	44.4444
1	131474834	0.00142679	40
1	131513631	2.47967e-05	29.6296
1	131955929	1.34619e-06	18.6047
1	131990119	2.69867e-05	30
1	134521196	1.00151e-13	44.7917
1	134521766	2.31268e-14	-44.4444
1	135226977	0.0001451	43.3333
1	135668869	1.56241e-15	34.8039
1	136643557	6.14793e-05	20.202
1	136643633	8.70061e-13	57.5758
1	136791158	7.54264e-06	-36.6667
1	136849758	7.9515e-17	53.3333
1	137726408	4.19893e-17	45.6522
1	137947578	3.0501e-11	48.7179
1	137948637	4.04605e-09	37.037
1	138089491	3.10045e-11	56.0606
1	138114394	7.54519e-05	-37.5
1	138728782	1.60101e-05	-16.6667
1	139557850	3.26151e-09	21.1538
1	139602979	2.00982e-22	39.726
1	139651705	2.67737e-07	-28.5714
1	140054586	0.049263	7.14286
1	140137140	3.46982e-08	25.4237
1	140168871	3.12613e-33	-45.1389
1	140235809	2.72748e-10	-20.3463
1	140241547	4.85355e-13	-68.6275
1	140373871	5.44472e-09	-51.6667
1	140877477	7.70655e-17	-65
1	140886413	0.000227803	36.1111
1	141629447	7.04573e-12	41.8605
1	141709545	3.68669e-05	-25.2874
1	142031853	2.01056e-27	54
1	142257577	3.68601e-10	-39.3939
1	143144352	2.21423e-16	54.8387
1	143163657	2.76423e-07	25.7143
1	143164071	6.7278e-06	-47.619
1	143206591	0.00607892	-33.3333
1	143229331	0.00938476	-6.79012
1	143318170	5.595e-18	-57.5758
1	143320197	6.27022e-17	51.4286
1	143321385	1.60883e-14	41.4966
1	143488327	1.64868e-08	-39.2857
1	143506679	0.0235705	-12.5
1	143649506	1.07037e-15	42.8571
1	143973190	0.0166047	-17.9487
1	143973868	1.08944e-08	34.3434
1	144149290	4.3684e-10	31.2057
1	144153997	0.000656568	-38.8889
1	144622934	7.77787e-26	32.9365
1	144842262	6.12238e-09	55.5556
1	144878276	0.000211365	19.1667
1	145543751	1.85934e-07	-26.3158
1	145544098	2.88574e-14	-47.4747
1	145545156	1.39812e-05	26.087
1	146079952	0.0385224	3.125
1	146149045	2.00954e-05	-46.1538
1	146259644	5.87621e-22	33.67
1	146603938	0.00135287	36.3636
1	146936408	0.00887259	18.3333
1	146988661	6.72716e-10	46.1538
1	147209994	0.0021517	17.7083
1	147515991	0.0114055	-10.8527
1	147544601	0.00810734	-20.3704
1	147545773	0.00143726	25.4902
1	147624874	0.00867504	-10.7527
1	148144888	8.88881e-13	54.1667
1	148162669	6.47978e-12	-35.7724
1	148168029	0.00723916	14.1026
1	148177919	7.91412e-21	-34.4828
1	148319433	1.86123e-09	-36.5591
1	148443269	6.89984e-10	-34.2857
1	148698628	3.25206e-07	-40.9091
1	148779911	0.000265133	-17.3611
1	148806867	1.2217e-09	51.6667
1	148969653	1.4871e-11	42.4242
1	148978511	1.55021e-05	19.5652
1	149354889	2.24982e-14	-35.0877
1	149355474	1.44423e-07	-18.6441
1	149521430	1.34332e-20	-57.8947
1	149522256	1.8975e-05	20.7207
1	149616121	3.43548e-16	45
1	150132750	3.63007e-11	-35.461
1	150290008	3.74063e-25	-53.3333
1	150295382	2.95794e-05	-20.5128
1	150431448	2.34736e-10	-51.6667
1	150483974	2.57169e-10	55.5556
1	150485251	1.71765e-12	-45.1613
1	150696538	9.81038e-09	32.5
1	151026668	3.43577e-08	34.4828
1	151220474	6.06502e-13	50
1	151221075	5.80937e-15	-66.6667
1	151223299	2.05279e-06	15.5556
1	151319543	4.97081e-29	44.8148
1	151470837	5.06605e-14	-54.023
1	151471749	7.46068e-08	24.4444
1	151629877	4.02905e-09	-31.3131
1	151632397	0.00122599	-12.5926
1	151888052	0.00032147	-20.8333
1	151908370	7.52544e-14	-66.6667
1	152112912	0.0429032	-7.93651
1	152113688	3.20077e-15	27.619
1	152398226	1.14025e-08	37.7778
1	152402269	0.00145502	17.5439
1	152640297	1.90372e-15	50
1	152645368	0.000885134	-19.6581
1	152671185	0.00037177	-15.6463
1	152767250	1.9196e-13	40.8333
1	152852589	2.04965e-14	37.3333
1	153293566	1.28601e-18	-73.0159
1	153693776	3.27018e-06	-31.8182
1	154099989	3.48058e-13	-42.4242
1	154100756	1.01553e-14	-56.3218
1	154144693	1.68496e-14	52.9412
1	154153492	2.51268e-12	-61.6667
1	154192167	0.0430074	15.3846
1	154403888	0.00088659	-22.2222
1	154484640	0.000780788	17.6471
1	154484994	0.00102773	15.4472
1	154859453	0.00685488	12.766
1	155054942	1.45365e-11	-60.7843
1	155055884	1.04688e-12	32.4786
1	155740886	0.000992934	18.3908
1	155950515	0.0257402	10.2564
1	155960456	0.000170874	29.1667
1	156210436	1.67317e-09	36.8421
1	156222857	1.46573e-17	-69.5652
1	156337189	1.36141e-37	43.5897
1	156406105	0.000141453	21.1382
1	156413396	4.61862e-23	-53.9007
1	156605855	0.000418029	26.087
1	156786364	0.00139346	-14.3791
1	156876822	2.78513e-11	32.4786
1	156877384	3.07559e-09	-23.0769
1	156880085	2.95916e-06	-27.2727
1	156928211	2.21111e-17	-45.7516
1	157048910	0.00158417	-10.101
1	157116329	6.48818e-11	-35.8974
1	157118977	5.96717e-22	48.2993
1	157119873	0.0135561	-26.1905
1	157312195	5.30906e-12	-62.963
1	157346501	0.00489375	-11.5646
1	157525028	1.38291e-25	-59.0909
1	157824753	1.08722e-21	-39.3574
1	157897902	7.31143e-05	26.1905
1	158085399	5.0013e-14	-48.8095
1	158116494	0.021691	-19.4444
1	158117445	4.25577e-15	-39.8551
1	158396063	8.93798e-14	-24.8148
1	158443888	2.51026e-08	41.6667
1	158444453	4.14273e-12	-48.2759
1	158955346	1.30371e-06	54.5455
1	158957588	4.60483e-12	-44.7917
1	158958068	0.00129426	13.6752
1	159022294	7.6656e-10	53.7037
1	159027462	1.0826e-09	39.3939
1	159030158	2.99484e-20	-40.5797
1	159123988	0.00200785	25
1	159126628	2.61511e-11	59.2593
1	159291598	2.35826e-06	-53.3333
1	159429275	3.85591e-13	49.3827
1	159576810	0.00138667	-16.1905
1	159577067	2.41883e-11	42.8571
1	159729589	0.00011029	-18.9542
1	159883492	0.00136494	21.7391
1	160029981	2.77454e-11	35
1	160087926	1.21148e-11	-61.4035
1	160329062	1.59578e-29	-52.2222
1	160329489	1.32886e-06	-18.3908
1	160844579	5.72425e-08	30.303
1	160850036	1.98601e-08	-30
1	161492002	3.00869e-06	-42.5926
1	161726390	9.6249e-06	-14.2857
1	161803917	6.02488e-10	54.1667
1	161820639	3.92184e-12	61.6667
1	162133321	9.74782e-08	41.2698
1	162279760	0.00423175	-19.697
1	162312176	1.37159e-13	-38.3333
1	162313585	9.45215e-14	41.1765
1	162405024	9.46824e-10	-23.4375
1	162407416	0.0023999	36.6667
1	162467187	2.14926e-06	-48.8889
1	162767905	7.28751e-08	31.6239
1	162768503	8.78282e-19	-55.5556
1	162769072	0.000843502	39.3939
1	162878490	5.05533e-14	56.5217
1	162880018	2.5532e-06	37.8788
1	163076864	1.34772e-14	-49.4624
1	163151997	1.0274e-09	-36.7816
1	163156370	7.46275e-12	-31.6667
1	163162196	2.39033e-12	25.4237
1	163239412	0.00010204	16.092
1	163564516	3.12835e-06	37.2549
1	163636274	1.74523e-06	37.5
1	163696475	5.80926e-10	-21.7949
1	163703758	8.47916e-06	-23.4568
1	163717572	6.87661e-07	36.1111
1	164031882	4.49006e-07	33.3333
1	164034657	1.88063e-10	-38.4615
1	164037386	1.03695e-11	37.6068
1	164040898	8.10265e-18	25.0825
1	164077301	3.72732e-14	49.4624
1	164111980	0.00101915	27.7778
1	164112226	7.84596e-08	38.5965
1	164205623	1.39983e-10	-32.6531
1	164213214	0.00357317	22.807
1	164352188	2.41203e-12	50.6173
1	164429015	1.0025e-20	-69.1358
1	164574076	0.0001451	-43.3333
1	164656852	0.000856075	-13.5135
1	165689204	1.29938e-11	34.1463
1	165743732	1.03509e-05	24.7619
1	165829932	1.50375e-14	48.0392
1	165929103	1.01065e-12	-35.8974
1	166010517	1.41792e-10	55.5556
1	166040787	1.76421e-09	45.614
1	166142430	5.04638e-09	56.25
1	166144007	2.00144e-09	-18.3333
1	166144690	1.45355e-18	-52.7778
1	166148011	0.000295536	-23.5294
1	166148575	0.000428707	-24.0741
1	166194692	1.36513e-16	49.5495
1	166280247	9.16659e-10	50.9804
1	166284153	2.04026e-11	-64.7059
1	166284389	0.0158539	-13.7255
1	166436808	7.79905e-15	-43.8596
1	166436940	1.49822e-08	-26.9841
1	166538051	4.50026e-06	-22.9885
1	166615508	8.26641e-12	61.6667
1	166625652	5.73551e-05	44.4444
1	166747067	9.56619e-31	48.7562
1	166758345	3.60811e-13	41.0256
1	166779998	0.000446807	-30.5556
1	166810848	1.93931e-09	25.641
1	166811606	4.58768e-16	-60
1	166812283	1.51699e-06	17.0213
1	166813431	5.41724e-10	40.2299
1	166878184	0.000330067	26.9841
1	166880789	1.52612e-07	42.1053
1	167093723	0.000148545	19.2308
1	167707696	1.7086e-12	-64.9123
1	168051777	0.00142679	29.1667
1	168090661	2.22561e-05	-38.8889
1	168391791	7.52544e-14	-66.6667
1	168392554	0.000171118	-46.6667
1	168394210	5.7682e-18	47.4074
1	168398849	5.28387e-07	31.25
1	168493310	2.27258e-15	-45.098
1	168497243	8.18731e-25	-45.8333
1	168633817	4.06459e-05	31.746
1	168697940	1.89503e-09	58.3333
1	168707928	0.000186563	-45.4545
1	169039719	2.16086e-06	43.1373
1	169230520	0.00069246	26.3158
1	169238458	9.92708e-09	-30.7018
1	169291717	3.15149e-15	-63.7681
1	169360319	3.24058e-07	38.5965
1	169607922	6.43758e-15	-49.0741
1	169981860	0.0472482	-11.5942
1	170054424	0.000110272	-35.4167
1	170173461	0.000131396	33.3333
1	170174259	3.80695e-05	48.4848
1	170186396	0.0060774	-11.6959
1	170189111	2.91015e-09	-30.6667
1	170190529	0.0279463	-20
1	171603567	1.56152e-06	45.2381
1	171821023	0.000114385	-28.9855
1	171885351	6.61684e-07	42.1053
1	172065822	1.79929e-12	-48.0392
1	172188865	3.98389e-05	-30.4348
1	172354963	2.5258e-08	56.25
1	172355931	8.18784e-17	-22.7891
1	172356723	9.30304e-06	8.33333
1	172413620	1.50575e-05	22.5806
1	172457173	1.13068e-11	-23.97
1	172583084	5.97202e-30	35.474
1	172720683	1.19346e-16	-51.6129
1	172724069	3.08484e-12	-58.7302
1	172797755	8.7986e-08	55.5556
1	172831307	0.000223623	-11.2613
1	172837259	1.46009e-30	52.7778
1	172957768	2.88478e-11	33.3333
1	172960853	2.16086e-06	43.1373
1	172962425	5.45245e-12	34.6667
1	172963187	5.5756e-11	-66.6667
1	172963922	0.0251573	6.97674
1	173167600	8.51378e-18	54.5455
1	173179421	0.000108999	18.1818
1	173190470	0.0108109	30
1	173401950	2.31e-09	-43.2099
1	173404574	3.61947e-11	34.8148
1	173939025	2.37449e-09	-34.0741
1	173940293	3.33363e-12	37.9085
1	174004294	2.05992e-06	41.6667
1	174042999	9.61168e-12	54.386
1	174162134	0.000414609	31.5789
1	174740009	2.5933e-07	-23.2558
1	174747307	1.26866e-05	47.2222
1	174770295	1.82631e-05	35.0877
1	174812863	1.81317e-05	35.2941
1	174813256	1.88932e-09	23.8994
1	175156668	1.75581e-17	-71.4286
1	175158223	0.0440527	-14.2857
1	175161866	1.34898e-06	-20.339
1	175163704	2.99339e-07	-22.449
1	175170143	0.0389747	-8.60215
1	175170984	2.64743e-17	56.7901
1	175172204	2.91913e-06	18.6275
1	175172926	0.0001451	43.3333
1	175260053	1.57237e-06	40.3509
1	175261922	0.00474902	-12.0567
1	175269850	9.05597e-09	-47.3684
1	175373025	0.00337815	13.6752
1	175374235	1.75181e-09	-49.3333
1	175727315	1.42727e-10	47.2222
1	175806869	3.25805e-15	-27.7778
1	175808226	8.52103e-06	-33.3333
1	175836408	9.05878e-09	-56.25
1	175836522	1.00457e-07	44.4444
1	175981073	3.34388e-26	-66.6667
1	175983035	1.95947e-22	43.5484
1	175986047	5.55241e-21	-48.9796
1	176152066	4.68553e-07	20
1	176193005	1.03579e-25	46.2687
1	176494036	0.00478716	30.5556
1	176495487	4.03486e-10	42.5287
1	176542089	3.09505e-07	18.0556
1	176547065	5.80331e-19	-67.9012
1	176623540	6.63711e-24	-55.5556
1	176657296	1.8491e-07	26.6667
1	176783000	2.04354e-23	34.7826
1	177145875	4.52602e-07	-29.1667
1	177232244	0.000666352	-28.5714
1	177371882	1.52222e-09	52.381
1	177582350	3.50507e-10	-44.4444
1	177582991	7.26429e-13	27.5556
1	177787135	7.84749e-06	36.3636
1	177821594	2.77075e-06	-54.5455
1	177981572	5.94421e-15	-48.0392
1	177986385	0.000166807	-40.4762
1	177991505	2.32269e-10	-26.9231
1	178025476	1.28168e-08	-13.8528
1	178089876	1.66633e-23	-50.5952
1	178420516	6.85742e-11	41.4141
1	178709744	1.27417e-06	27.7778
1	178999271	0.000438024	-15.942
1	178999869	2.28269e-15	28.1124
1	179011172	0.000905603	-33.3333
1	179015066	5.52726e-14	-70.5882
1	179184419	2.89187e-06	34.8485
1	179408247	5.9433e-09	-30
1	179587767	6.32776e-07	41.6667
1	179760123	0.00664705	24.0741
1	179774602	1.30015e-06	40.9091
1	179783419	0.000363571	40
1	179966768	0.000671183	10.3286
1	180215885	2.10639e-05	26.1905
1	180217402	0.00163178	22.9167
1	180277231	2.35352e-20	-49.3056
1	180277671	6.9266e-12	-30.8176
1	180291028	2.10836e-09	-57.1429
1	180295401	1.05763e-14	-45
1	180295618	0.00619076	-14.1414
1	180370114	1.95494e-22	28.6195
1	180394473	1.83372e-05	-44.4444
1	180401392	0.0194361	12.5
1	180403504	1.54148e-08	-35.6322
1	180415809	0.00974945	-12.1212
1	180416456	0.000419931	-30.303
1	180418719	0.0018895	-29.1667
1	180591837	0.000388049	35.5556
1	181153530	1.35175e-05	24.7312
1	181559524	4.24779e-23	42.723
1	181560077	4.94146e-12	57.8947
1	181575464	5.38551e-07	-39.7436
1	181581256	4.95153e-19	-48.5507
1	181586203	0.0262449	-21.4286
1	181717788	1.29337e-20	46.9388
1	181832247	7.74243e-19	44.6667
1	181836374	7.94099e-05	37.037
1	181836697	4.3914e-14	-68.5185
1	181836878	8.12429e-08	15.4589
1	181858627	1.02312e-09	39.2857
1	181913842	0.000641947	19.2308
1	181953947	1.16839e-14	-44.4444
1	181955443	7.33864e-09	-32.381
1	181968455	6.54175e-16	-49.0741
1	181972125	3.55698e-06	-26.2626
1	181972398	1.39156e-16	-44.4444
1	181978699	0.000185501	27.2727
1	182329779	4.63303e-14	50.5747
1	182334985	4.10697e-07	54.5455
1	182335057	7.72518e-11	-62.7451
1	182335197	0.000159381	-38.0952
1	182339443	2.01268e-20	53.3333
1	182380679	2.98965e-23	-50.3704
1	182478689	9.87449e-07	27.451
1	182481688	1.67624e-09	-37.1429
1	182490072	1.01874e-13	40.6504
1	182582839	0.00189528	-10.0529
1	182663076	1.23387e-23	46.7949
1	182664303	7.40524e-18	52.381
1	182828799	0.000278636	-43.3333
1	182937560	1.4845e-05	-20
1	182939452	1.42526e-12	-30.1587
1	182941483	9.57789e-10	-41.1111
1	183370358	0.0212118	-25.641
1	183461209	1.79434e-05	-42.8571
1	183602830	0.0144438	22.9167
1	183605135	2.62855e-07	40.4762
1	183629595	5.82551e-05	-13.0952
1	183775747	1.9279e-07	40
1	183887454	8.03247e-21	-50
1	183887866	9.71466e-21	-58.5586
1	183896795	4.91989e-06	16.9811
1	183900531	0.000866659	14.8148
1	183901266	1.25987e-07	31.4815
1	184100046	2.35358e-16	-29.5775
1	184100652	5.17094e-17	-61.3333
1	184102661	8.03997e-06	33.3333
1	184107034	1.22494e-08	55.5556
1	184110762	6.54254e-16	45.4545
1	184116590	0.0480614	-21.4286
1	184282112	0.0184806	-7.33333
1	184282762	4.94146e-12	57.8947
1	184285399	4.94883e-15	-49.1667
1	184288445	7.96034e-14	-63.3333
1	184359806	7.44065e-20	51.1628
1	184398266	2.37009e-12	-36.1702
1	184398403	3.78682e-16	41.6667
1	184423661	6.78958e-14	45.4545
1	184424138	6.20634e-10	43.5897
1	184429878	2.41203e-12	-50.6173
1	184434963	1.90648e-05	-35.1852
1	184546595	2.9898e-09	-21.9858
1	184551492	1.47012e-12	31.2925
1	184631883	1.01711e-07	-46.2963
1	184817597	9.49091e-14	-61.4035
1	184855324	5.89205e-07	24.4444
1	184856457	3.64513e-12	48.8095
1	184899291	6.45965e-10	-47.4359
1	184925303	4.91989e-06	16.9811
1	185122258	3.20997e-18	49.2424
1	185320049	3.53174e-06	48.4848
1	185327231	2.51778e-10	-52.381
1	185478623	2.52389e-08	-36.6667
1	185532789	5.45194e-10	34.9206
1	185558255	6.90483e-08	-46.6667
1	185591701	7.18699e-08	-38.4615
1	185843715	0.00521101	-33.3333
1	185845571	6.79759e-15	46.4912
1	185850749	6.49124e-09	44.4444
1	185873990	2.98538e-05	-23.1481
1	185874156	0.000448362	-14.2857
1	185876800	2.10484e-22	51.5873
1	185877786	1.36548e-26	-50.2732
1	185886174	0.0210414	-12.7451
1	185911241	1.90425e-05	26.4368
1	185911671	9.74224e-24	40.796
1	185915436	3.44461e-12	-32.5397
1	185917185	8.27181e-11	-36.9369
1	185960281	1.66843e-14	-55.5556
1	185979829	0.00615492	-30.5556
1	186053678	0.00353565	13.8889
1	186060658	1.14475e-17	48.6486
1	186066434	0.00970716	-18.1818
1	186081667	2.69366e-12	30.0546
1	186085379	0.000523076	-19.697
1	186195387	1.42988e-22	55.2846
1	186196537	5.87436e-10	30.8333
1	186312797	4.3253e-10	-55
1	186315928	0.0496705	9.87654
1	186317581	1.22502e-20	44.8718
1	186319745	2.95625e-12	-38.7387
1	186319985	1.31371e-12	27.7778
1	186737312	5.21591e-21	34
1	186738244	0.0163195	-19.0476
1	186773342	3.83793e-08	38.6667
1	186946184	0.00398358	36.6667
1	187058507	0.0292412	7.07071
1	187381593	4.41207e-14	-24.7059
1	187720807	1.85409e-07	31.4815
1	189202663	2.96005e-08	31.6667
1	189293917	0.0112066	-10.6383
1	189359465	6.32616e-18	-40.6061
1	189442323	4.6413e-11	54.386
1	189443012	0.0159938	-8.20513
1	189501830	9.05442e-22	-36
1	189578017	2.9697e-05	-21.5054
1	189859116	8.28584e-07	47.0588
1	190050353	4.61815e-09	22.2222
1	190082191	0.00269653	13.6054
1	190177202	3.9227e-19	48.8889
1	190215384	1.69451e-07	47.3684
1	190218975	7.18887e-06	42.1053
1	190235286	0.00177819	19.7531
1	190275055	1.17624e-09	-28.9855
1	190277001	1.54455e-16	39.3939
1	190285267	8.55728e-08	33.3333
1	190291515	3.75963e-05	22.7273
1	190292240	2.51927e-09	-59.5238
1	190292404	9.67824e-06	20.3704
1	190316806	0.00142475	26.1905
1	190319609	2.65133e-18	45.1389
1	190544986	0.00247929	11.3333
1	190547121	7.2516e-15	-48.5714
1	190793823	1.23101e-05	40
1	190942017	0.00175325	-21.6667
1	190949998	7.88141e-10	49.2754
1	191082313	8.40496e-21	-72.4638
1	191120975	6.16849e-12	-43.4343
1	191124666	2.6118e-06	48.7179
1	191264946	3.76866e-20	-65.3846
1	191273582	6.42107e-05	11.1111
1	191274120	8.04332e-05	-16.2602
1	191371940	3.81368e-06	-25
1	191372159	2.17643e-09	-28.8889
1	191373817	3.48833e-06	-26.6667
1	191373966	1.17632e-09	55.5556
1	191374600	0.00600663	-10.5263
1	191375029	9.68416e-23	-57.7778
1	191380418	0.00638479	28.5714
1	191521616	0.000103229	24.2424
1	191524074	3.20452e-11	41.9753
1	191639473	0.012792	15.7895
1	191770721	0.0167044	-11.4286
1	191772548	0.000247248	-15.4472
1	191773548	2.08003e-22	-46.4286
1	192358718	5.53393e-28	58.3333
1	192436073	0.00111741	22.2222
1	192436748	0.000100293	45.4545
1	192484633	0.000805386	19.5402
1	192677920	1.78763e-09	44.9275
1	192678950	7.54519e-05	25.3333
1	192748654	4.90077e-12	29.8246
1	192757930	2.67765e-06	46.6667
1	192760657	7.23146e-17	48.2456
1	192861345	1.17864e-12	49.3827
1	192893035	2.83837e-13	50.5747
1	192897545	1.5837e-20	46.5517
1	192965010	2.00818e-05	-50
1	192969064	4.3689e-15	53.0864
1	192970037	4.7635e-07	-26.5152
1	192970193	6.76465e-19	-51.5873
1	192982329	8.63846e-15	-50.5051
1	192996961	1.88282e-13	-40.7407
1	193348761	0.000589096	-17.8862
1	193452669	1.52639e-16	49.5238
1	193755049	0.000598473	-30.7692
1	193766020	1.60661e-07	47.619
1	193773251	0.0435804	13.6364
1	193781681	0.00133677	15.4762
1	193834516	0.000132738	35.2941
1	193840144	1.81503e-05	20
1	193840888	3.84572e-08	29.7297
1	194121226	0.00105397	15.873
1	194271154	1.12982e-09	-36.3636
1	194334906	1.84645e-14	40
1	194352294	7.71194e-09	34.4444
1	194370549	1.07177e-06	38.0952
1	194697327	1.39541e-08	58.9744
1	194913962	7.04251e-07	37.3333
1	194976948	1.36462e-15	30
1	195026784	1.60166e-13	58.7302
1	195034082	6.72173e-14	25.969
1	195397852	7.21052e-07	40.7407
1	195399393	0.000179804	-12.1212
1	195525111	1.16804e-10	-52.381
1	195613020	0.0105239	-25.641
1	195615910	0.0122646	10.1852
1	195672224	4.99736e-13	-34
1	195672954	0.000159381	38.0952
1	195674453	0.0354694	-17.9487
1	195675112	0.00121588	14.8148
1	195678087	0.0238168	8.64198
1	195807287	0.00021698	23.4568
1	195969053	8.44985e-08	-47.0588
1	196127679	1.15649e-07	50.9804
1	196190217	1.20782e-15	-56.9892
1	196227392	3.91252e-07	21.4286
1	196229301	0.00040685	-12.8205
1	196229517	9.95031e-10	-34.8837
1	196536885	1.16895e-11	-42.3077
1	196583452	8.00606e-09	-19.7674
1	196844607	3.51662e-17	-71.9298
1	196914020	1.35139e-09	54.902
1	196931772	2.99465e-11	-26.6667
1	196939160	1.64734e-06	41.2698
1	196943931	2.90307e-29	-54.0984
1	197046798	1.43065e-09	-24.183
1	197047801	4.42965e-12	32.7273
1	197051843	1.67352e-05	25.2525
1	197064152	4.01675e-13	-53.5714
1	197105801	5.00841e-10	-34.188
1	197113180	6.48965e-07	-38.8889
1	197115108	1.39541e-08	58.9744
1	197139036	2.07629e-06	-36.2319
1	197310236	1.41271e-14	42.5
1	197351899	2.10836e-09	-57.1429
1	197354843	2.34118e-08	-29.0323
1	197394016	1.55107e-11	32.6241
1	197494350	6.88036e-15	-54.8387
1	197548271	2.66031e-23	49.4048
1	197643188	0.000579772	17.3333
1	197654214	0.00728569	-7.9602
1	197693428	1.86302e-15	48.6486
1	197694585	7.58878e-22	38.6473
1	197756330	8.11143e-07	35.7143
1	197775048	6.43026e-06	-20.155
1	197775177	3.74691e-17	48.062
1	197920711	8.67274e-06	-22.2222
1	198007588	6.47259e-15	40.9091
1	198009551	1.44491e-05	41.6667
1	198043627	0.000112472	-19.3548
1	198049205	0.000314712	20.8333
1	198080450	7.39511e-21	48.2143
1	198119350	0.00482661	9.52381
1	198126330	0.000777089	28.7879
1	198160703	0.000159381	-38.0952
1	198165186	3.73048e-07	-40.3509
1	198260169	8.99808e-07	-28.2828
1	198304339	3.51227e-10	49.2063
1	198453243	1.2784e-09	39.0805
1	198533250	3.79672e-16	-71.6667
1	198601221	4.04753e-09	45
1	198610603	4.76165e-05	11.1111
1	198617815	2.07193e-06	-17.7778
1	198670864	0.0219782	11.5385
1	198707276	0.004366	-33.3333
1	198712715	1.72459e-15	-46.4646
1	198713740	0.00766639	-21.5686
1	198748201	7.9681e-05	15.4472
1	198775163	8.25219e-06	50
1	198775744	3.2252e-25	-63.0631
1	198837081	2.87549e-07	26.5306
1	198837807	3.03013e-12	40.4255
1	198843765	0.000235208	16.6667
1	198847004	0.032832	-25
1	198848804	1.28257e-14	-50.4762
1	198955541	5.37674e-07	-14.2157
1	198956930	2.8777e-09	-41.3793
1	199022283	1.36394e-12	-41.1765
1	199024793	1.12002e-07	51.2821
1	199129533	8.95733e-12	-61.6667
1	199138800	6.37305e-09	-59.5238
1	199139287	3.25206e-07	40.9091
1	199202149	5.50256e-10	-39.0476
1	199216811	2.18956e-11	43.4343
1	199217388	1.78793e-09	53.7037
1	199217928	1.55744e-06	-40.7407
1	199251205	4.11861e-26	55.1282
1	199515942	9.27497e-09	-23.2143
1	199519419	6.62295e-08	40
1	199522632	0.000371803	16
1	199524091	0.00213047	-15.942
1	199525045	1.91866e-06	31.0345
1	199526180	0.00383771	14.7059
1	199717029	7.00948e-06	-43.1373
1	199829283	3.36724e-20	-34.2723
1	199913610	1.05934e-13	-48.2759
1	199987460	0.0110974	16.6667
1	200031303	1.1217e-16	41.4634
1	200032808	1.1687e-05	17.284
1	200038326	0.00233163	-11.9048
1	200051888	8.97348e-08	-26.3158
1	200154559	2.21386e-09	51.8519
1	200165513	2.37393e-08	46.6667
1	200259893	6.46747e-13	-25.1572
1	200304928	4.77035e-13	42.2764
1	200306165	0.0401072	-26.6667
1	200648008	0.000554597	26.087
1	200651866	5.65328e-10	61.1111
1	200652712	0.00104995	-18.1818
1	200653703	4.64463e-19	60
1	200676068	2.5236e-14	-62.1212
1	200688354	2.94526e-23	49.6855
1	200689858	5.06183e-10	25.9259
1	200708376	0.0203842	16.6667
1	200710313	0.0096628	-30.5556
1	200738036	1.81317e-05	35.2941
1	200739177	4.26741e-13	-63.4921
1	200739909	2.09203e-07	25.4902
1	200769883	0.000184146	-17.0732
1	200787124	3.76157e-11	41.1765
1	200885024	1.00591e-12	40.1961
1	200941993	5.96422e-16	28.1385
1	200944733	8.2534e-11	-47.1264
1	200945103	2.2989e-24	-61.2403
1	200945708	2.26029e-09	-41.6667
1	200947799	2.28212e-12	-43.75
1	200950630	6.90223e-31	42.8571
1	200951421	3.70836e-07	-51.1111
1	201016324	5.46002e-07	-21.9298
1	201080221	1.57412e-07	-45.8333
1	201110088	0.01207	17.3333
1	201280048	0.0470958	11.1111
1	201398359	7.93175e-19	52.2523
1	201466664	0.0137458	10.5263
1	201514171	2.96958e-06	27.381
1	201514676	5.58613e-06	-34.7222
1	201514687	6.93323e-05	40.4762
1	201516164	0.00166183	23.8095
1	201517157	4.41733e-12	47.7778
1	201521077	2.01389e-17	45.6522
1	201522261	2.60252e-08	-23.8994
1	201579498	3.24397e-05	-19.1489
1	201619437	3.5128e-06	-25.7143
1	201730903	1.95696e-23	-61.1111
1	201756706	8.94457e-05	37.7778
1	201762446	2.95488e-17	38.1818
1	201799948	6.88168e-08	-52.9412
1	201968001	8.12847e-11	55.5556
1	202077596	2.88564e-07	24
1	202081215	1.23162e-11	42.5287
1	202094340	3.23781e-07	53.8462
1	202099241	1.87246e-18	-43.9394
1	202104207	1.79804e-07	-52.0833
1	202148138	4.22773e-22	37.6623
1	202170512	4.53194e-13	53.6232
1	202174217	2.31832e-10	-46.4286
1	202175227	0.000785734	13.4921
1	202186384	9.19151e-24	-49.0566
1	202216343	4.94071e-05	-34.8485
1	202354441	0.00981273	-15.942
1	202461801	9.94033e-06	46.6667
1	202464209	4.58706e-13	-35.2941
1	202465155	1.71392e-18	49.5726
1	202548141	0.000320651	-18.0952
1	202554778	6.01915e-05	45.4545
1	202555842	2.07629e-06	36.2319
1	202633868	6.45665e-12	42.3423
1	202689542	1.57524e-07	-50.9804
1	202690090	7.24861e-07	-40.9091
1	202752448	6.47389e-06	-27.5362
1	202900644	0.00537881	-19.0476
1	202991883	1.52161e-10	47.4359
1	202997373	5.73551e-05	-44.4444
1	203001682	0.0397524	22.2222
1	203118388	0.0124132	21.0526
1	203131255	9.53775e-13	45.2381
1	203132826	0.000116942	27.2727
1	203182326	5.93586e-19	-50
1	203319333	3.84352e-20	33.7449
1	203351086	1.47662e-14	-63.4921
1	203354397	0.0223541	13.9785
1	203356195	1.07481e-30	-43.4599
1	203396189	9.73123e-12	40
1	203402398	0.000368698	-29.1667
1	203403372	3.29335e-05	-44.4444
1	203696827	9.88604e-06	21.5686
1	203973997	0.031753	-15.6863
1	203979723	2.88899e-24	-74.0741
1	203981746	2.29867e-11	-28.9855
1	203985969	0.00277332	25.641
1	203991399	2.25457e-16	59.2593
1	204136865	3.13573e-18	47.3684
1	204137480	4.36409e-13	-42.5926
1	204140800	2.35826e-06	53.3333
1	204347889	4.97833e-08	-23.3333
1	204434295	0.016343	7.61905
1	204459497	1.54516e-15	50.5051
1	204519881	1.50149e-20	-53.9683
1	204521652	0.000576338	-12.3932
1	204522752	6.21014e-18	-49.2424
1	204523164	2.35819e-08	15.4472
1	204531966	0.0319969	-16.6667
1	204533623	3.26717e-16	-49.5495
1	204665211	6.35872e-23	39.5833
1	204677077	2.08602e-24	40.0844
1	204959145	0.0331707	9.80392
1	205070478	4.55402e-08	36.7816
1	205142018	1.37222e-10	43.2099
1	205166321	2.6593e-16	-62.963
1	205241969	3.20976e-05	28.7879
1	205246229	1.39931e-09	-36.3636
1	205248290	2.25512e-06	-19.4444
1	205250349	1.11889e-18	34.4086
1	205254834	0.0277526	-14.4928
1	205333198	2.65706e-16	-40.1361
1	205434600	4.52396e-08	32.2581
1	205441043	2.80919e-25	-42.3423
1	205444455	0.0382	-7.69231
1	205618542	1.28407e-19	-45.6522
1	205619214	2.43887e-20	47.7987
1	205619904	1.22233e-12	-35.2201
1	205873754	2.82803e-12	-30.7692
1	205922303	1.08946e-08	-37.037
1	205928573	5.3402e-09	46.3768
1	205929811	1.75799e-12	-60.3175
1	206149679	5.25373e-25	34.902
1	206313106	4.12557e-07	21.4286
1	206407423	6.51713e-09	36.2745
1	206537623	2.61033e-12	-61.1111
1	206538516	0.000109149	19.6078
1	206551247	0.000186724	-10.5263
1	206641579	4.28e-11	44.7917
1	206642321	3.26059e-08	-24.2424
1	206925256	1.18779e-11	59.6491
1	206932302	4.30762e-17	-46.8254
1	206934310	2.12833e-13	-59.7222
1	206945904	3.06933e-25	-40.9639
1	206982960	2.27451e-06	17.4863
1	206983472	2.03551e-05	-36.8421
1	206983780	5.73456e-13	-26.25
1	206984866	5.6691e-16	52.381
1	206985928	4.45929e-06	-28
1	207097149	1.2446e-05	37.7778
1	207098819	2.65545e-11	39.6396
1	207100172	0.000259525	-14.9123
1	207100672	1.6585e-05	-42.2222
1	207527396	0.000617276	19.4444
1	207639362	0.00143947	-20.8333
1	207691698	0.00128591	-22.7273
1	207859846	0.00868873	14.8148
1	207955782	2.17669e-07	-28.125
1	207956855	0.00201011	18.8406
1	207958515	9.2136e-16	30.3571
1	208049213	3.86524e-08	16.0173
1	208072589	8.90126e-13	-54.6667
1	208245903	1.48371e-06	34.8485
1	208247174	1.51297e-05	-37.037
1	208335520	0.00102062	-33.3333
1	208357863	1.18698e-09	-62.2222
1	208360308	0.000117602	19.1667
1	208507404	5.46412e-06	19.3939
1	208516636	3.54465e-12	-36.0544
1	208539406	1.01564e-08	-51.1111
1	208671632	9.0192e-06	-43.1373
1	208750666	0.0152574	-24.4444
1	208838503	1.55421e-05	-38.4615
1	208900469	9.71931e-25	-61.6162
1	208943699	5.97584e-20	32.4201
1	208945577	1.96087e-15	31.7204
1	208946608	2.95124e-11	-46.2366
1	208983241	1.73218e-23	-45.8333
1	208986345	1.29534e-07	49.0196
1	209003950	6.94259e-06	-50
1	209100209	0.000295599	22.9167
1	209130909	4.43469e-06	38.0952
1	209151044	5.26442e-07	41.1765
1	209164372	5.00128e-09	-36.1111
1	209164754	6.93789e-19	44.186
1	209210604	1.74706e-13	58.3333
1	209255713	1.92784e-09	-49.2754
1	209256917	2.52784e-18	48.4127
1	209259496	1.67765e-05	50
1	209286042	1.29787e-06	39.2157
1	209286610	1.41182e-11	-36.3636
1	209289688	2.34284e-07	-27.044
1	209383932	2.84695e-19	53.1532
1	209837958	0.0386827	-20
1	209868591	2.44337e-07	-16.3934
1	209947963	1.04784e-07	-54.1667
1	209984309	1.26323e-16	48.3333
1	209993199	0.000845036	-12.6126
1	210088298	0.000269284	22.2222
1	210089893	3.98065e-10	-21.7949
1	210188792	1.36131e-16	40.9357
1	210282894	1.59186e-14	-63.6364
1	210306011	1.31874e-08	38.8889
1	210331687	1.22245e-23	-39.5833
1	210346943	0.0105534	21.4286
1	210348500	9.40011e-05	-17.9487
1	210371102	6.39869e-12	25.9259
1	210450094	0.00710952	-16.6667
1	210459093	0.000348024	19.5402
1	210521994	2.4906e-07	39.1304
1	210553121	7.54264e-06	36.6667
1	210564083	5.47853e-17	-57.2917
1	210566169	7.89813e-14	-26.0417
1	210694692	6.10114e-31	-43.3333
1	210915245	9.04114e-23	54
1	210973275	4.86406e-05	38.4615
1	211006701	2.8367e-10	44.4444
1	211044142	6.30804e-14	42.735
1	211044994	5.29624e-13	53.8462
1	211060311	0.00231082	18.5185
1	211113170	6.90483e-08	46.6667
1	211147753	0.00187707	10.2151
1	211148931	0.0164816	-10.4762
1	211190126	4.89982e-10	48.4848
1	211193187	2.37276e-07	53.3333
1	211193682	1.70047e-05	-28.9855
1	211270852	7.06478e-12	-41.2698
1	211386283	5.61353e-15	42.4242
1	211393692	6.21821e-14	43.3333
1	211562817	6.6507e-21	-59.8039
1	211691971	0.000153765	18.5185
1	211711337	4.37273e-07	-45.2381
1	211798559	1.79379e-11	40.1709
1	211799402	1.64237e-08	42.8571
1	211800858	0.000870187	36.6667
1	211803125	1.62554e-27	-59.4203
1	211922009	4.90077e-12	29.8246
1	211939998	1.45365e-11	60.7843
1	211940030	0.00661893	18.75
1	211954345	3.56223e-13	43.3333
1	211957334	9.60681e-09	47.8261
1	212109266	9.42919e-07	37.6812
1	212206295	1.85395e-27	40.1042
1	212244781	0.000168685	-25.9259
1	212310013	4.80298e-33	-51.5152
1	212315427	4.04138e-11	53.9683
1	212362980	3.14993e-20	-43.0303
1	212443069	1.58873e-05	29.3333
1	212555367	0.00234787	15.4762
1	212614268	5.59032e-15	-42.1569
1	212685486	0.0102676	-24.2424
1	212826819	0.0201338	10.2564
1	212830753	0.00116666	16.2162
1	212842526	2.79209e-05	-44.4444
1	212856754	8.83032e-11	42.4242
1	212860074	2.03269e-14	-70.5882
1	212862735	0.0353614	-25
1	213315119	0.000227697	-35.4167
1	213321146	3.12087e-17	47.1545
1	213426395	3.30659e-10	-43.2099
1	213430098	2.63998e-07	43.3333
1	213571388	1.23925e-06	34.5238
1	213620398	0.0465148	-12.1212
1	213635007	0.00213105	-18.1818
1	213641588	0.0137132	-20.3704
1	213642781	0.00425346	15.2778
1	213643439	0.000436461	-31.4815
1	213710891	2.69492e-18	-29.6748
1	213712468	1.38437e-07	42.4242
1	213749900	3.3812e-14	61.1111
1	213779541	1.4756e-15	-50.5376
1	213824482	0.000251395	-31.6667
1	214039859	0.00535188	25
1	214051328	1.17087e-14	-36.7816
1	214311865	1.47554e-05	35.4167
1	214315964	3.07339e-22	-66.6667
1	214317294	7.68601e-08	28.9474
1	214320512	9.33179e-07	-46.2963
1	214325373	0.00607892	33.3333
1	214379454	1.45331e-07	27.619
1	214384672	3.34943e-16	34.375
1	214435416	2.64054e-10	41.1111
1	214445583	1.0802e-07	34.9206
1	214495849	0.0285221	-8.33333
1	214504611	0.0195294	-23.0769
1	214576589	5.93853e-19	41.5385
1	214578929	3.1402e-11	28.5714
1	214585848	0.0237214	-7.48299
1	214648176	0.00501727	8.02469
1	214724542	2.06255e-08	-57.1429
1	214730152	1.16868e-10	41.1765
1	214730964	1.81076e-14	42.2764
1	214844573	0.000298016	28.3333
1	214990615	1.25435e-13	61.1111
1	215124931	0.0207803	-17.7778
1	215221658	1.91532e-14	-34.0136
1	215310519	0.0160995	10.8527
1	215374088	1.93985e-07	-36.8421
1	215414891	4.33133e-16	-66.6667
1	215415071	3.73048e-07	-40.3509
1	215556796	0.00213914	30.9524
1	215598860	1.47387e-26	53.0864
1	215644798	1.05056e-12	-21.3058
1	215896775	6.31041e-07	23.913
1	216042918	0.0341038	-13.3333
1	216043944	1.7578e-14	37.7049
1	216134778	0.000167191	22.2222
1	216158798	4.40277e-11	36.8421
1	216168788	6.0219e-10	55.5556
1	216172607	1.78763e-09	44.9275
1	216211307	1.46446e-06	29.1667
1	216284204	5.85902e-19	-63.3333
1	216284948	3.95803e-09	-22.5108
1	216316847	7.44349e-09	-41.0256
1	216342391	3.24058e-07	-38.5965
1	216428432	8.19922e-31	-55.1724
1	216441677	0.00389822	11.1111
1	216442257	1.8986e-15	28.8618
1	216492225	0.00148862	11.4754
1	216492824	6.41833e-06	-16.1458
1	216557457	2.12791e-19	-43.5897
1	216645200	4.17187e-07	57.5758
1	216779634	0.000851944	20.6897
1	217044304	1.09899e-17	-37.931
1	217179925	1.24011e-15	-38.8889
1	217293480	5.92258e-09	-27.9279
1	217293732	9.1624e-09	-39.0805
1	217387197	4.57038e-10	16.2319
1	217448994	1.87025e-10	48.4848
1	217450517	6.25905e-06	37.5
1	217455773	3.15727e-08	39.7436
1	217473667	0.000251503	22.2222
1	217480546	1.50023e-06	30.3922
1	217619513	0.0412148	12.2807
1	217619899	0.0215009	-16.6667
1	217630528	2.37664e-18	30.6306
1	217764303	4.46817e-15	-53.5354
1	217822232	2.13972e-07	20.9524
1	217878797	2.37134e-12	-48.9583
1	217881791	0.035841	-7.57576
1	217882251	6.58588e-14	37.1212
1	217936182	0.00530467	28.5714
1	217937191	0.00177902	28.0702
1	218046824	0.00751844	18.8406
1	218058733	0.00442446	-18.8406
1	218083964	3.04307e-08	47.0588
1	218086404	2.2765e-05	-25.2874
1	218160037	4.06914e-08	-41.2698
1	218226845	5.03028e-13	48.3871
1	218359046	2.34736e-10	51.6667
1	218365150	0.00134724	16.6667
1	218365747	0.00488195	-8.01688
1	218501925	1.10862e-05	-10.6529
1	218510936	1.09082e-07	35.8025
1	218617267	3.23579e-06	26.4706
1	218618007	1.04237e-11	-53.6232
1	218619657	1.83078e-15	34.1463
1	218620614	0.00615492	-30.5556
1	218621797	0.00129426	13.6752
1	218694431	9.92753e-14	-56.9444
1	218695243	9.5046e-07	-26.0417
1	218794036	2.9603e-22	47.8261
1	218795264	0.00075639	33.3333
1	218856006	2.48983e-16	44.2029
1	218944956	3.93399e-08	-27.5362
1	219157777	2.71919e-09	19.7183
1	219172124	0.0159822	12.037
1	219173018	1.17179e-11	-30.7018
1	219174359	3.58551e-16	43.0556
1	219345512	6.12858e-20	46.5278
1	219346664	1.69471e-09	-45.8333
1	219483404	2.29783e-26	-61.2403
1	219822978	3.67968e-11	-52
1	219829656	2.54508e-05	23.2323
1	219850647	8.80683e-08	27.1318
1	219873975	4.28636e-10	-41.6667
1	219875574	2.7209e-17	44.6809
1	219879016	2.22012e-13	-51.1905
1	219881415	3.65888e-08	-53.3333
1	220039317	1.57034e-12	-51.1111
1	220041550	2.77058e-12	-46.9136
1	220043564	5.06433e-15	38.2716
1	220122945	0.00944362	27.7778
1	220215015	8.89941e-13	-48.2759
1	220305815	2.1403e-11	-45.679
1	220307581	0.00014924	30
1	220327830	1.9687e-16	-48.2456
1	220371112	4.28313e-05	33.3333
1	220400925	0.000110088	11.2994
1	220403181	0.000256965	-31.5789
1	220409507	6.27678e-05	-33.3333
1	220440889	6.90483e-08	-46.6667
1	220464028	1.01449e-14	47.4747
1	220469456	6.60958e-11	62.5
1	220505687	7.65118e-18	43.9394
1	220545690	9.80427e-22	45.9016
1	220640818	0.000282033	-17.6471
1	220642136	4.29046e-28	-57.5758
1	220642391	5.21034e-09	-39.0805
1	220712069	4.03948e-13	-63.3333
1	220712081	6.9831e-10	-53.0303
1	220757838	1.50499e-06	34.7222
1	220777034	4.32063e-07	32
1	220824924	1.72345e-05	45.2381
1	220973105	1.33162e-15	-40.3101
1	221085249	3.82508e-08	32.2222
1	221119761	3.54025e-05	-26.087
1	221130012	6.47978e-12	-35.7724
1	221289280	1.07383e-07	45
1	221698818	0.00380089	-15.6863
1	221793253	6.98082e-08	-25
1	221833023	5.49231e-07	-18.8406
1	221942574	6.61369e-17	43.9716
1	221961156	0.000162342	-17.0543
1	222027435	2.37927e-08	50.8772
1	222102871	1.16375e-07	-47.3684
1	222104923	4.7248e-14	30.4598
1	222262655	8.55308e-34	-53.8889
1	222263587	5.89364e-07	48.8889
1	222264615	9.99243e-05	20.8333
1	222266000	1.53321e-11	-56.1404
1	222267120	6.22962e-17	-45.8333
1	222413339	2.49572e-14	51.1111
1	222499201	4.33113e-11	-66.6667
1	222561522	1.81467e-06	-33.3333
1	222597934	2.97224e-12	31.4103
1	222598981	3.96629e-07	32.2917
1	222782948	9.14386e-16	-50.9259
1	222949754	1.95943e-10	35.9649
1	222963566	1.88462e-20	32.3024
1	222970847	1.96759e-15	-43.9394
1	222998693	1.68924e-19	-64.4444
1	223001353	1.57914e-27	52.8302
1	223001773	0.0025791	9.80392
1	223035679	7.6703e-14	-45.045
1	223134260	2.08904e-23	45.4545
1	223208955	7.76766e-08	-30.1587
1	223294687	3.77641e-10	-57.8947
1	223326421	2.37192e-09	-22.4359
1	223329938	1.08341e-20	-56.4103
1	223330940	9.49023e-17	32.7485
1	223350586	3.28981e-06	23.2558
1	223351166	7.99765e-17	-59.1398
1	223439834	5.04728e-10	36.3636
1	223610903	0.000400617	-15.7895
1	223748496	6.71511e-06	-22.5806
1	223751226	0.00664705	10.0775
1	223751547	7.41505e-08	-38.6667
1	223971186	0.0183274	14.1026
1	224027310	0.00153193	-22.2222
1	224075412	2.40284e-20	37.1981
1	224114832	1.11484e-08	42.029
1	224151926	0.000388049	35.5556
1	224651256	8.4041e-07	23.3333
1	224651842	5.0728e-05	-14.7436
1	224652018	0.00305206	-33.3333
1	224663534	3.73806e-12	46.1538
1	224767250	0.0314159	21.4286
1	224769212	0.0104574	-30.5556
1	224797662	2.98981e-06	-43.8596
1	224851331	3.49074e-20	28.8618
1	224923220	0.00908385	-18.5185
1	224924795	0.0426977	-20.5128
1	225030927	1.08363e-11	49.3333
1	225158015	5.2531e-05	-43.3333
1	225304233	1.55981e-07	-38.2716
1	225305844	1.81227e-10	50
1	225367156	7.1611e-12	-37.1795
1	225511328	2.775e-08	-19.2308
1	225601957	7.21686e-05	-26.087
1	225602533	4.29561e-13	63.1579
1	225603622	5.58742e-07	-47.0588
1	225680059	2.61297e-10	-46.3768
1	225680437	3.904e-18	-66.6667
1	225681596	3.11688e-21	43.3962
1	225781784	9.09673e-13	34.6939
1	225782655	4.09793e-15	-47.8632
1	225785968	0.00540057	13.3333
1	225831733	8.18806e-08	36.9048
1	225916227	0.00309344	-25
1	225917480	1.99352e-06	42.5926
1	225929143	0.000171766	26.3889
1	225986168	2.10762e-05	-14.9425
1	225986581	4.05482e-14	26.6667
1	226004833	1.46373e-11	51.6667
1	226011482	2.90503e-05	37.7778
1	226132203	0.00125018	20.5128
1	226164854	1.53768e-07	-25.2252
1	226303771	0.000110182	-25
1	226321680	2.85333e-21	35.3535
1	226324182	0.00192911	19.697
1	226329706	9.21041e-06	-20.4082
1	226429308	1.91095e-05	39.2157
1	226576517	1.64051e-09	-40.2778
1	226867638	2.53394e-18	-38.4181
1	226871007	0.00215928	-28.5714
1	226936972	4.65701e-16	32.2751
1	227163816	2.21862e-10	-30.8333
1	227219272	3.99956e-06	19.0476
1	227221589	2.90748e-05	15.0943
1	227224812	0.00305558	25.4902
1	227225721	1.08617e-25	-55.303
1	227288130	0.000179931	-17.8295
1	227288369	3.04869e-09	41.3333
1	227375344	1.07937e-05	30
1	227376299	8.51487e-12	-60
1	227376704	0.00267879	-12.5
1	227506582	2.73449e-09	32.5581
1	227549894	0.00102945	-33.3333
1	227553350	0.00953786	17.8571
1	227617482	1.59013e-13	40.4255
1	227648486	3.0969e-07	37.6812
1	227681572	3.6708e-16	40.4255
1	227682852	3.01115e-24	-61.3636
1	227683509	1.64813e-07	-26.5306
1	227683564	1.82375e-19	-49.5935
1	227853571	7.15461e-12	41.4141
1	227867395	7.66677e-06	48.7179
1	227867408	1.10947e-07	-34.7826
1	227868134	0.000594067	-18.2796
1	227986162	2.05111e-12	-38.8889
1	227991535	0.000248855	-13.6752
1	228037918	7.42878e-07	-23.6842
1	228038338	1.58873e-05	-29.3333
1	228039439	0.0001451	43.3333
1	228065255	0.00118923	-28.8889
1	228333984	0.000656568	38.8889
1	228402457	0.000556332	13.6612
1	228402980	6.04111e-05	28.5714
1	228406408	0.000301479	-38.0952
1	228420155	1.89496e-07	34.4444
1	228422461	3.92184e-12	-61.6667
1	228431495	2.31915e-07	18.1159
1	228433096	0.000529052	-22.7273
1	228547983	6.17139e-13	47.3118
1	228551463	2.1217e-07	-24.4048
1	228552670	1.78493e-18	46.8085
1	228554998	0.0178718	-14.2857
1	228557984	0.00277092	-11.1111
1	228681252	2.24135e-07	34.8485
1	228681665	0.0235705	-24.2424
1	228683387	8.51378e-18	-61.3333
1	228686012	2.33533e-25	51.7857
1	228686995	3.20545e-18	-60.4167
1	228687362	5.3644e-06	-35
1	228773676	3.25859e-21	43.0769
1	228783029	0.00254493	27.7778
1	228783510	0.00467712	-15.6863
1	228787476	3.06344e-13	31.2821
1	228906471	5.84187e-18	39.2157
1	228915686	1.10179e-09	28.8889
1	228919048	2.14194e-16	-57.7778
1	229001172	7.91327e-13	-37.8205
1	229001741	0.0020512	-15.3846
1	229002172	6.98637e-13	-58.3333
1	229141774	4.41489e-16	-52.6316
1	229150092	0.0435892	-21.2121
1	229150637	1.90485e-13	27.9412
1	229151413	2.03044e-12	48.2759
1	229272734	0.012131	-18.1818
1	229285689	0.00219922	30.5556
1	229285906	0.000894439	11.1111
1	229508258	9.17027e-11	-31.4465
1	229510692	3.50343e-25	38.0435
1	229559598	1.37414e-22	50.4274
1	229725203	0.000131396	33.3333
1	229735146	3.33646e-06	-20.3252
1	229766747	1.56142e-06	46.6667
1	229809581	0.000110799	43.5897
1	229812214	6.51229e-10	47.3684
1	229863599	6.79732e-10	44.9275
1	229904969	6.28449e-08	19.5238
1	229905728	4.13246e-09	-45.679
1	229910069	0.0197395	27.2727
1	229912317	0.0232609	-9.67742
1	229912805	1.57581e-07	47.9167
1	230042078	2.11553e-12	-42.3423
1	230123556	0.0202818	-11.6667
1	230203694	0.00218703	25.4902
1	230242613	2.59248e-10	43.0556
1	230242910	0.00119009	17.094
1	230243595	0.000843502	39.3939
1	230260638	2.47294e-10	37.963
1	230556512	8.94867e-12	40.1961
1	230664448	4.69209e-14	-36.6667
1	230664641	4.24786e-12	-60.3175
1	230718554	0.00650426	-12.5926
1	230854410	9.5806e-07	18.8406
1	230854609	3.08235e-24	-53.3333
1	230865152	4.5829e-12	29.8611
1	230962880	3.32009e-07	47.9167
1	230982140	1.64009e-15	-58.3333
1	231050004	1.20758e-11	-33.3333
1	231054548	0.000187004	-9.77778
1	231065236	1.13855e-16	-60
1	231121846	3.92714e-09	-57.7778
1	231274613	1.53335e-09	38.7097
1	231274626	2.69619e-11	46.6667
1	231351822	3.00095e-30	49.4253
1	231368076	3.80695e-05	-48.4848
1	231398536	0.00563431	19.697
1	231401758	0.033217	-23.0769
1	231558060	2.77075e-06	-54.5455
1	231558620	0.000217147	16.2602
1	231644241	0.000134992	33.3333
1	231645888	1.91718e-20	-36.3184
1	231677442	0.000203854	-12.5
1	231681312	0.0415863	10.7843
1	231781206	5.98226e-13	42.1053
1	231863939	5.87231e-09	50.8772
1	231865428	6.08339e-13	-52.8736
1	231866245	8.53468e-09	-25.5952
1	231868173	1.95583e-10	-57.4074
1	231868672	3.543e-32	47.3118
1	231931474	1.32913e-09	35.2941
1	232028331	9.30741e-08	27.5
1	232030677	0.00107689	-22.2222
1	232405907	6.03986e-12	-52.7778
1	232501525	9.33531e-17	-64.1026
1	232560302	2.78113e-11	-58.3333
1	232566934	2.12302e-16	35.1515
1	232732185	5.49984e-12	-37.5
1	232777093	4.00026e-19	-65.5172
1	232878420	2.88643e-23	-64.5833
1	233057173	6.236e-09	26
1	233136441	0.0140136	-30
1	233232179	4.08391e-05	-14.4444
1	233272104	1.55163e-06	-48.8889
1	233281401	5.75264e-10	45.2381
1	233340136	0.0010071	-8.60215
1	233340527	1.2217e-09	-51.6667
1	233398408	0.0182317	-27.7778
1	233398591	4.15918e-09	-60
1	233408593	3.66746e-12	-34.0278
1	233558537	7.30594e-21	48.7654
1	233706451	0.0380328	-9.52381
1	233711235	8.96525e-27	-57.4468
1	233714034	1.33457e-12	38.7597
1	233726992	1.34893e-11	60
1	233728270	5.42659e-06	-30.1075
1	233901208	0.0013898	-23.0769
1	233905656	7.15947e-07	50
1	234002702	0.00348723	-20.3704
1	234070482	0.0241406	-5.55556
1	234071985	2.21158e-23	-68.8889
1	234072634	2.53584e-13	42.2222
1	234074483	1.47662e-14	-63.4921
1	234078007	1.56152e-06	45.2381
1	234151728	3.7614e-15	-46.1538
1	234267314	7.72887e-16	40
1	234430786	2.90131e-07	48.8889
1	234433629	4.9209e-10	41.3793
1	234474127	9.77779e-05	26.6667
1	234478483	1.35175e-05	-24.7312
1	234512440	0.00102945	33.3333
1	234646033	0.000974503	20
1	234752516	9.89825e-07	-26.1905
1	234808191	0.000134992	-33.3333
1	235088664	0.00275598	26.3158
1	235106197	8.7906e-16	42.735
1	235325641	9.40276e-06	-21.7687
1	235649418	0.00483752	18.6667
1	235660504	0.000146037	-22.2222
1	235877118	0.0473626	-7.63889
1	235877879	1.94987e-10	-64.4444
1	235878185	1.02579e-07	-40.2778
1	235881567	7.65278e-05	-35.1852
1	235905104	5.89071e-16	37.5
1	235941818	1.69384e-09	33.3333
1	235993304	6.64648e-09	29.4574
1	236109403	4.90145e-20	46.0606
1	236115090	0.00343923	30.5556
1	236116911	3.82581e-05	-15.2047
1	236126398	1.25986e-13	49.4253
1	236127197	3.81292e-22	44.4444
1	236132526	1.59401e-18	-34.6491
1	236162600	1.86976e-05	-27.7778
1	236162612	0.000653725	35.7143
1	236250762	6.39258e-19	-71.0145
1	236250915	0.000127338	15.2778
1	236403568	8.28584e-07	47.0588
1	236444242	0.0334984	-9.52381
1	236508740	0.000126895	17.7305
1	236511859	9.52486e-07	-21.3333
1	236512558	5.91878e-06	-25
1	236513236	2.55446e-22	-41.4966
1	236708709	7.04014e-10	50.7937
1	236833399	4.86765e-22	-55.2846
1	236938069	2.20019e-05	25.641
1	237006139	1.23209e-08	56.4103
1	237058715	0.000100922	38.0952
1	237066234	2.03044e-12	-48.2759
1	237169973	7.75153e-14	37.415
1	237173190	0.00236924	-24.0741
1	237182101	0.0207528	19.2982
1	237240240	4.96051e-11	-62.7451
1	237434552	1.97624e-11	47.1264
1	237436248	4.28153e-21	-49.2063
1	237436624	3.13017e-10	-58.8235
1	237451474	2.51905e-05	23.8095
1	237513376	2.05117e-14	32.7044
1	237630306	5.41005e-11	49.3333
1	237642500	8.66656e-10	-45
1	237680293	3.26483e-14	50.5051
1	237746567	5.46229e-11	64.2857
1	237747611	2.93742e-06	22.5
1	237768383	0.00588338	-19.2982
1	237840933	0.00530993	6.56566
1	237845621	1.07626e-07	-40.5797
1	237884759	6.1742e-13	30.9524
1	237899061	2.18639e-10	-21.7593
1	238041968	4.84667e-09	-21.7949
1	238121091	5.87255e-08	47.9167
1	238191921	4.6413e-11	54.386
1	238208239	1.01008e-10	28.0303
1	238443778	3.97407e-16	-55.914
1	238455718	4.93016e-06	16.3842
1	238463659	1.10202e-29	42.6667
1	238629386	1.94714e-07	31.1828
1	238631408	0.00533202	21.5686
1	238657318	0.000304226	21.5054
1	238800424	7.39607e-16	-40
1	238805293	1.08702e-13	-36.2319
1	238904225	2.0515e-21	-63.7255
1	238905947	2.54702e-20	54.4715
1	239120161	4.33017e-15	41.1348
1	239120746	1.80042e-11	-37.1212
1	239128684	4.69021e-16	-40.7407
1	239301730	7.06231e-16	-49.5495
1	239417177	1.25282e-17	54.1667
1	239455586	5.53401e-05	46.6667
1	239455633	7.63534e-23	52.381
1	239456275	4.57204e-08	-23.4568
1	239462310	1.33731e-08	44.9275
1	239496763	7.8267e-11	30.5556
1	239571312	2.68143e-15	-50
1	239661486	1.22551e-06	28.0702
1	239662170	9.83782e-15	-32.8502
1	239714239	5.87231e-09	-50.8772
1	239724308	0.0343973	8.77193
1	239724785	0.000531418	-19.8413
1	239935032	8.17826e-12	-60.3175
1	239985570	2.93143e-12	-58.3333
1	239985884	1.70256e-10	-43.3333
1	240166083	1.55107e-11	-34.3434
1	240166562	3.63276e-10	50
1	240252534	0.00322604	-36.6667
1	240273607	0.000377601	29.8246
1	240371856	5.79829e-05	12.7273
1	240375880	8.16874e-11	53.3333
1	240407605	0.0449742	-13.3333
1	240435390	0.00164812	10.4167
1	240465486	0.00239168	15.3846
1	240469860	4.24042e-20	-58.5586
1	240470322	3.96423e-23	45.5026
1	240471857	3.95622e-19	-50.7246
1	240510590	2.09083e-12	45.098
1	240515127	1.99767e-23	-46.6667
1	240596362	1.18278e-10	-56.1404
1	240600641	2.08904e-23	-45.4545
1	240865859	3.04703e-22	46.3542
1	240867027	0.0334583	8.94309
1	240870040	0.00275722	-21.5054
1	240894861	0.000495311	31.25
1	240894870	2.50626e-17	-53.3333
1	240941177	1.22515e-16	-43.4109
1	240983160	1.38517e-06	34.6667
1	241005739	4.24558e-12	-36.7521
1	241026835	1.70487e-06	-50
1	241075114	9.43793e-09	47.619
1	241078869	1.70487e-06	50
1	241337201	5.27129e-12	47.1264
1	241342434	3.77067e-08	-20.9677
1	241440909	1.7029e-13	27.0833
1	241518277	0.000493428	-24
1	241782402	8.82735e-06	-32.1429
1	241821669	0.000870187	14.8148
1	241908434	7.10351e-05	-43.5897
1	241912069	0.000110272	-35.4167
1	242394796	9.80164e-08	33.3333
1	242411248	0.000358908	-42.4242
1	243131500	9.58175e-17	-40.3846
1	243201811	0.00104796	-12.5786
1	243209699	9.25291e-11	-33.3333
1	243487843	0.000164794	13.6364
1	243530910	3.55353e-07	-26.8817
1	243531877	1.20806e-10	41.9355
1	243637798	1.29814e-10	-22
1	243650142	6.91258e-12	-36.1702
1	243672944	0.000777707	24.1379
1	243863784	1.10118e-19	-52.7132
1	243890653	2.45414e-11	51.5152
1	243951925	2.7379e-05	23.3333
1	243996442	8.56836e-20	45.5556
1	243997476	4.27216e-15	48.7179
1	243998351	5.11638e-15	-40.6504
1	244013768	1.32161e-15	45.2381
1	244062374	7.65118e-18	36.9231
1	244095286	0.0307783	-17.6471
1	244097855	3.73717e-07	22.5
1	244112718	0.000609482	-14
1	244117809	1.31881e-08	-20.6349
1	244117885	8.65176e-11	-66.6667
1	244273724	4.16916e-16	39.2157
1	244287375	0.0104699	-19.697
1	244383420	0.0169113	-6.20155
1	244413603	2.50234e-07	-23.913
1	244465569	4.51106e-10	-24.2424
1	244862660	0.00133261	-18.1818
1	244892464	0.0194808	12.6437
1	244939907	2.04464e-05	-22.4806
1	244998506	7.07896e-05	10.1852
1	245114714	1.99503e-06	-20.5674
1	245123374	4.31179e-06	-11.7284
1	245124315	2.10484e-22	51.5873
1	245145151	8.08749e-10	-41.9753
1	245153092	1.35527e-05	36.8421
1	245426395	0.0307744	16.6667
1	245560599	4.01832e-20	44.6429
1	245574301	4.96066e-18	-57.2917
1	245614709	1.43437e-08	50
1	245701227	2.87288e-14	-59.0909
1	245711023	0.00516704	20.5128
1	245737602	1.34552e-12	-41.8605
1	245851066	0.0108109	-30
1	245864468	1.45946e-05	-40.3509
1	245865843	4.02723e-05	27.957
1	246033822	3.37862e-14	38.5965
1	246074011	0.0157741	-7.14286
1	246118097	1.61532e-08	-40.8602
1	246140452	1.71765e-12	32.5581
1	246140878	1.7539e-06	-51.2821
1	246355195	1.65295e-05	-31.9444
1	246753734	2.22561e-05	47.2222
1	246755653	1.03998e-14	-47.2222
1	246791311	3.1053e-07	56.4103
1	246850588	1.07548e-22	50.3401
1	246851135	1.6994e-08	-48.1481
1	246871173	1.82452e-14	50
1	246873897	2.75893e-22	-45
1	247132554	1.79651e-20	-24.9249
1	247313467	0.0179375	25
1	247429488	4.33952e-08	33.3333
1	247431666	8.65448e-16	27.5
1	247442772	2.01196e-06	44.4444
1	247446915	1.79804e-07	-52.0833
1	247735527	1.35224e-18	-61.1111
1	248198657	1.28542e-24	-55.7971
1	248207224	5.25991e-07	37.5
1	248207817	8.62617e-05	-44.4444
1	248208575	2.00854e-18	-43.0303
1	248252816	7.58379e-09	44.4444
1	248304312	1.56737e-16	-36.1582
1	248319839	2.18865e-06	-19.2308
1	248432617	2.27102e-17	52.381
1	248473906	2.65706e-16	-40.1361
1	248530362	0.000580449	-22.9885
1	248798392	0.000361257	25.7576
1	248893220	1.28988e-18	-42.2619
1	249101222	2.05794e-09	48.4848
1	249134159	5.22938e-05	16.9399
1	249309013	0.00014664	-18.3333
1	249338424	2.63998e-07	43.3333
1	249340707	0.000595893	14.3939
1	249342197	2.19745e-06	24.1667
1	249381163	4.53186e-10	60
1	249402479	5.50607e-08	52.9412
1	249403226	0.00045448	22.807
1	249495275	2.20354e-14	-65.0794
1	249495977	0.000335344	-30.4348
1	249545612	2.57523e-09	-23.2323
1	249547800	8.88356e-13	43.2432
1	249664452	3.3307e-14	34.7518
1	249665799	4.8576e-06	22.8571
1	249832456	1.83033e-10	38.5417
1	249852867	4.88768e-14	-63.6364
1	249853634	2.54094e-22	-51.6667
1	249893965	3.7418e-17	-54.2857
1	249894331	7.9829e-14	-39.3939
1	249902106	8.32592e-05	24
1	249960964	1.53538e-24	47.619
1	249988680	3.19732e-08	-15.6863
1	250035580	6.54184e-14	42.6357
1	250040262	9.66643e-06	-31.5789
1	250047703	6.17204e-15	37.5758
1	250101099	1.22654e-08	-42.1053
1	250110423	0.000863035	-22.7273
1	250113445	5.76514e-06	47.2222
1	250114713	3.20522e-08	-35.2941
1	250122147	1.08199e-05	-38.8889
1	250305345	2.47792e-23	50.9434
1	250317739	4.47071e-33	-44.5887
1	250337899	0.000787564	-25.9259
1	250346040	8.43203e-14	-52.0833
1	250447407	0.00479902	-8.57143
1	250957278	0.000463845	42.4242
1	251435505	5.00284e-24	-55.5556
1	251463411	5.31328e-09	-55.5556
1	251467050	0.000459311	-33.3333
1	251632248	0.00177743	-8.77193
1	251636357	7.74651e-10	27.381
1	251640068	3.40348e-06	-32.0513
1	251925019	2.34734e-06	30.7692
1	252108084	3.92689e-09	21.0526
1	252112740	1.80374e-19	-54.6296
1	252130207	0.000235545	-37.5
1	252138058	2.78871e-08	35.4167
1	252138977	1.14357e-06	39.3939
1	252249700	1.38457e-08	53.3333
1	252254790	5.98203e-07	-30.303
1	252254797	7.84749e-06	36.3636
1	252350316	2.31812e-13	68.6275
1	252350925	3.43548e-16	45
1	252351511	3.73604e-11	-34.6939
1	252374644	1.32676e-17	57.3333
1	252630726	6.92561e-14	-21.0692
1	252671869	3.00801e-05	-21.2963
1	252673545	6.41533e-22	-61.1111
1	252680401	0.000566384	-24.6377
1	252681068	1.27647e-09	-53.3333
1	252783516	9.98671e-10	24.0741
1	252784682	1.97682e-13	-63.3333
1	252790210	1.14215e-07	15.6863
1	252796122	2.01485e-18	-40.6667
1	252803291	6.91519e-11	-34.2342
1	252951853	0.0484376	7.93651
1	253025691	2.57745e-14	-44.1667
1	253026179	6.28288e-05	23.1884
1	253144599	2.13645e-14	-29.697
1	253159034	4.23981e-05	42.8571
1	253162047	6.45739e-09	-32.3529
1	253176143	1.25893e-06	-25.2252
1	253271122	0.00541671	-23.8095
1	253277031	2.3528e-19	51.2821
1	253285915	7.34557e-10	42.8571
1	253311069	0.0022541	17.5439
1	253358274	1.2411e-10	52.0833
1	253402792	7.3783e-08	-47.3684
1	253445169	4.47581e-16	-43.9024
1	254168713	7.77488e-27	-50
1	254173532	0.0108728	-7.40741
1	254177497	1.07004e-07	-21.8905
1	254178849	5.66784e-11	28.8462
1	254191121	1.28407e-19	-45.6522
1	254193961	2.71771e-06	21.0526
1	254196544	0.0221187	15.6863
1	254197467	4.717e-21	-61.1111
1	254396211	0.0107927	13.5802
1	254398109	1.2203e-06	-20
1	254402355	4.9768e-18	46.9697
1	254420174	1.57045e-09	-25.9259
1	254513851	0.00192989	7.40741
1	254540664	8.11943e-17	-46.1538
1	254676101	0.000499413	27.2727
1	255016430	7.59509e-20	41.954
1	255016895	3.36742e-16	-66.6667
1	255051770	3.29709e-19	41.6667
1	255171289	3.91935e-08	42.6667
1	255210477	2.42026e-21	40.2116
1	255222232	2.15123e-13	47.2222
1	255240880	1.53706e-12	-30.3483
1	255244986	5.12592e-09	39.3939
1	255269323	5.64683e-19	-55.8824
1	255277461	0.00308387	15
1	255288436	1.02595e-11	45.4545
1	255292044	0.000854281	18.4211
1	255295221	1.95102e-20	-46.5278
1	255303891	2.68363e-06	26.1905
1	255509054	7.8586e-06	21.2121
1	255514813	0.00394549	-11.1111
1	255551694	0.00178476	28.8889
1	255552830	5.13618e-15	41.8605
1	255752986	4.07682e-06	-40.3509
1	255758815	3.64906e-15	-32.8283
1	255759917	0.000199102	19.5402
1	255822059	8.28839e-15	-68.4211
1	255862609	0.00236924	-24.0741
1	255865739	1.57153e-12	32.0755
1	255871097	1.16114e-09	-33.3333
1	256158519	0.000664713	-20
1	256315968	0.00233346	-33.3333
1	256322941	0.000252344	24.4444
1	256386008	0.00990963	-19.6078
1	256500254	5.55161e-11	55.5556
1	256501299	5.15532e-17	-42.9487
1	256565836	5.20657e-14	37.6812
1	256576400	7.29204e-14	60.8696
1	256643982	0.0164863	-20
1	256774895	8.79831e-13	-35.7724
1	256934349	1.2513e-05	-50
1	257000891	7.54559e-12	34.9206
1	257004776	2.18185e-07	30.2083
1	257009857	3.21871e-10	30.7692
1	257011550	0.0366466	-26.6667
1	257012933	1.73538e-15	38
1	257020626	0.0259164	-17.3913
1	257021004	0.000853488	-35.8974
1	257022056	8.59165e-08	-28.9855
1	257022497	2.95029e-18	-69.4444
1	257227312	6.94259e-06	50
1	257228803	0.0363243	24.2424
1	257229439	2.01863e-22	-60.5263
1	257231652	0.00318195	9.69697
1	257317947	0.000955255	-22.807
1	257351204	0.00387972	6.52174
1	257351400	3.10376e-25	51.8519
1	257353359	5.66608e-14	50.5051
1	257360565	6.09619e-06	14.966
1	257401674	1.84197e-11	-64.5833
1	257404058	7.71946e-12	39.0244
1	257408328	5.02157e-05	22.619
1	257411217	1.7758e-09	-30.303
1	257413254	6.31803e-13	20.5761
1	257638923	3.07191e-06	-19.5122
1	257639745	2.0779e-16	45.9459
1	257657766	0.0446826	16.6667
1	257688976	1.19489e-17	46.9697
1	257771416	1.65362e-11	-20.5426
1	257873457	3.65888e-08	53.3333
1	257906179	1.76733e-15	33.3333
1	257907075	1.47254e-07	37.037
1	257979649	0.000140551	24.2424
1	257980812	3.80297e-08	-35.3535
1	258039963	0.00246299	28.8889
1	258041399	1.29652e-11	-34.0426
1	258043656	2.1311e-14	-31.694
1	258060724	0.000215197	30.7692
1	258064574	6.90339e-16	43.8596
1	258065380	3.12327e-07	42.4242
1	258070806	2.24622e-08	58.3333
1	258172508	6.87555e-05	-18.4211
1	258173517	1.68325e-12	47.619
1	258219654	8.14648e-06	-51.5152
1	258233013	8.45474e-09	32.1839
1	258320309	1.29598e-08	46.3768
1	258515589	0.000288395	11.9792
1	258519828	8.18308e-06	29.1667
1	258523162	2.12478e-18	-55.8559
1	258524741	0.00771803	-10.4575
1	258664193	2.55413e-17	-42.6667
1	258665777	7.32335e-14	-66.6667
1	258760009	0.0144729	18.5185
1	258839155	2.06629e-27	-64.3939
1	258876629	4.87092e-08	-27.7778
1	258878918	7.16119e-09	44
1	258885623	0.00138987	20.6897
1	258938723	7.73978e-16	-60.4938
1	258940956	3.29458e-13	63.4921
1	258946142	4.11615e-08	-24.8227
1	258957578	1.91186e-14	50
1	258957951	7.08027e-19	-49.6296
1	259038365	5.85299e-05	20.5882
1	259065421	3.10062e-09	-50
1	259066966	0.000220559	14.5833
1	259166988	6.66922e-13	-48.9583
1	259214818	3.67583e-09	-19.8718
1	259281442	8.34009e-27	-27.7286
1	259291021	5.37622e-17	-46.9697
1	259325935	6.11566e-08	31.5789
1	259429590	2.2113e-17	39.6552
1	259501968	0.00751844	-30
1	259581329	0.000607568	25
1	259582789	5.6675e-10	48.3333
1	259601995	0.0345661	-6.77966
1	259647651	3.41604e-05	-33.3333
1	259759322	0.000596987	-43.3333
1	259766523	0.000250382	-42.4242
1	259828505	1.21072e-23	-51.1905
1	259830417	6.99222e-06	-25.5556
1	260046661	4.83403e-15	-62.3188
1	260117613	5.20141e-29	45.122
1	260118612	0.0157068	15.4762
1	260159393	3.20236e-07	35.8025
1	260525327	0.000322519	-11.1111
1	260533849	0.00142679	40
1	260621447	3.93147e-07	-28.3951
1	260634130	1.22447e-14	46.8468
1	260871219	4.35978e-08	27.193
1	260932906	6.46865e-09	17.0213
1	260972054	0.000917485	-14.7436
1	261006030	1.0025e-20	-69.1358
1	261017561	1.32899e-09	-34.3137
1	261028969	7.53784e-05	42.4242
1	261051326	0.0001853	19.7917
1	261138301	1.39789e-08	24.183
1	261227610	7.77952e-09	36.5591
1	261236186	0.000134954	-37.037
1	261412873	4.23896e-06	-25.2033
1	261602323	2.39078e-13	47.4359
1	261602328	0.00081884	33.3333
1	261609976	0.00100828	29.1667
1	261761474	1.93634e-07	48.1481
1	261789619	4.15005e-15	-65.0794
1	261793811	1.23162e-06	-24.7619
1	261819615	0.000265416	-41.0256
1	261894562	0.0347522	12.6984
1	261924304	0.0180003	22.2222
1	261927344	1.77977e-05	-43.5897
1	262005568	2.98637e-19	34.2723
1	262011154	0.0159943	-8.33333
1	262059302	1.02374e-07	-16.3934
1	262063514	9.71042e-20	44.2529
1	262399386	7.67734e-10	35.1852
1	262403037	0.0249802	-5.93607
1	262412402	3.83258e-11	-64.5833
1	262416825	0.00158498	36.6667
1	262419008	4.22077e-22	-63.8095
1	262548406	1.59578e-29	67.619
1	262553161	1.22633e-17	43.3962
1	262588199	3.1053e-07	-32.2222
1	262598213	5.12052e-17	50.4505
1	262598877	1.12103e-14	-56.4103
1	262653610	3.13127e-17	40.5229
1	262660000	0.0026984	21.6667
1	262684758	0.0184806	-7.33333
1	262923748	1.22788e-09	-56.1404
1	262977256	9.67213e-17	-29.4686
1	262996499	1.47723e-06	22.807
1	263012819	4.31428e-07	49.0196
1	263016124	7.67264e-12	48.2759
1	263055853	0.00112927	15.9722
1	263069600	1.65314e-11	27.8788
1	263077827	5.53401e-05	46.6667
1	263077989	5.53528e-08	45.614
1	263193617	0.000186868	-39.3939
1	263243439	3.16768e-12	41.9355
1	263243482	0.00357049	-12.6984
1	263283074	1.41254e-10	40.8602
1	263296706	2.2474e-07	-32.3232
1	263297307	9.8579e-08	-17.9104
1	263305604	0.00215795	16.6667
1	263334942	2.16188e-07	-52.7778
1	263445396	0.0124295	16.6667
1	263515216	0.00130706	-28.2051
1	263517443	3.48035e-06	31.3131
1	263520128	4.89232e-05	37.037
1	263522870	0.0415836	-15.6863
1	263593006	0.000636316	23.3333
1	263621602	5.37303e-06	41.6667
1	263622904	6.79392e-15	39.4558
1	263623589	0.0128956	21.5686
1	263849307	0.0397524	22.2222
1	263851080	2.50117e-19	-34.3137
1	263854213	6.06426e-15	63.7681
1	263890785	7.82804e-16	42.5532
1	263893240	1.33507e-11	50
1	263894409	2.6368e-14	-46.4646
1	263945855	1.73771e-15	44.4444
1	264059082	6.65071e-20	-56.4815
1	264083921	0.000202052	10.6667
1	264226163	7.34506e-16	37.1981
1	264384519	1.6243e-11	-62.963
1	264397589	3.20013e-07	48.7179
1	264398143	6.13268e-13	-59.0909
1	264400611	0.000312472	31.25
1	264457946	1.55141e-20	54.1667
1	264509619	8.03043e-26	45.7516
1	264618178	7.10793e-09	20
1	264623884	2.46132e-14	-61.3333
1	264624466	2.16156e-13	57.6923
1	264635447	7.73978e-16	-60.4938
1	264692945	4.86344e-10	-51.5152
1	264904146	1.51066e-19	49.6296
1	265099697	0.00111367	29.4118
1	265128362	4.78058e-11	40
1	265275976	0.000153305	31.1111
1	265278931	4.06086e-21	28.2353
1	265459191	0.000636316	-23.3333
1	265462083	0.031753	-15.6863
1	265464555	4.30762e-17	46.8254
1	265503025	1.19963e-14	-38.2979
1	265505084	3.07086e-10	-48.1481
1	265550074	1.64496e-07	-40.2778
1	265610916	1.48113e-07	42.8571
1	265739119	0.000495311	-31.25
1	265741339	1.01638e-11	-48
1	265773103	2.3132e-18	48.6486
1	265789189	0.0363915	11.1111
1	265792481	7.59185e-09	-26.9231
1	265799737	1.83941e-07	-38.4615
1	266020822	9.4047e-07	51.2821
1	266051913	6.47574e-13	-29.4872
1	266059168	2.42516e-11	-40.8602
1	266467592	6.94259e-06	-53.3333
1	266474361	2.58975e-13	-34.8485
1	266537042	1.26056e-08	33.3333
1	266749479	2.95959e-15	-58.9744
1	266754904	2.78112e-08	50
1	266920120	9.67988e-09	26.9504
1	266929968	9.85041e-09	29.4118
1	266944230	1.55568e-11	48.8889
1	266962673	5.54734e-26	46.5608
1	266969962	7.18168e-12	33.9506
1	266971789	0.00222145	15.0538
1	266974787	3.31019e-23	51.634
1	266979258	7.15947e-07	22.9167
1	266982323	1.46478e-13	41.6667
1	266982557	2.48608e-11	-61.4035
1	267124323	3.08235e-24	47.9167
1	267138055	0.00944362	27.7778
1	267205802	5.79827e-17	48.7805
1	267207500	5.02864e-11	28.125
1	267275158	1.31087e-09	-57.4074
1	267275958	1.12728e-13	40.9091
1	267323197	1.32177e-15	38.3648
1	267326597	1.65251e-07	-37.5
1	267327748	0.00106995	-20.2899
1	267358457	2.47503e-12	44.0476
1	267371446	3.88045e-05	23.8095
1	267545393	1.56706e-24	-53.5948
1	267639066	3.38027e-12	35.7143
1	267808933	3.05726e-18	-51.8519
1	267810831	4.42266e-10	56.8627
1	267811735	0.000105406	33.3333
1	267874076	1.71392e-18	-57.2917
1	267875205	5.17032e-09	-39.7849
1	267980398	6.27888e-29	-45.7711
1	267998670	7.20244e-09	25
1	268007779	9.20347e-13	-66.6667
1	268081142	4.7192e-06	23.4234
1	268094611	2.90233e-10	-37.1429
1	268313396	0.00102087	-15.7407
1	268444336	7.60144e-10	21.5054
1	268448464	1.55685e-06	-16.6667
1	268495073	8.51738e-09	43.9394
1	268495275	1.29126e-11	-30.7692
1	268592932	3.12567e-16	47.619
1	268784116	3.2286e-05	16.4384
1	268793918	5.6228e-19	-55
1	268796787	4.85179e-07	27.2109
1	269050272	9.80208e-13	54.321
1	269054676	9.66738e-07	-55.5556
1	269057780	0.0103051	13.3333
1	269120244	1.40994e-13	-54.023
1	269309471	1.54193e-15	44.697
1	269314452	0.0291261	12.5
1	269316348	3.11142e-11	34.7518
1	269321611	0.0031408	12.2449
1	269328246	8.04314e-12	24.0741
1	269339695	2.82973e-18	-44.2029
1	269356821	1.52345e-05	-44.4444
1	269400214	1.35135e-18	-31.3953
1	269572105	8.4331e-26	-52.381
1	269616857	3.95492e-23	-62.1622
1	269672253	6.25696e-07	24.8062
1	269683954	7.38133e-12	58.3333
1	269766638	2.72657e-10	24.1026
1	269772610	1.32733e-12	38.6364
1	269773153	0.00487937	11.4583
1	269788296	0.00661893	-18.75
1	269799615	4.92182e-40	-55.2511
1	269964433	1.75518e-06	-26.1261
1	269987763	7.41486e-13	-45.9459
1	269988537	4.11029e-06	-17.6768
1	270223275	0.00947134	26.6667
1	270251039	0.00436193	12.8205
1	270258458	8.723e-14	47.0588
1	270353002	0.000333195	-38.8889
1	270392901	5.72354e-09	-54.902
1	270460891	2.32698e-05	40.4762
1	270483569	1.76785e-05	16.9697
1	270489331	1.22056e-23	43.9614
1	270553049	5.16133e-05	13.7931
1	270728145	8.44985e-08	47.0588
1	270842531	2.83562e-05	34.8485
1	270858735	1.895e-13	-65
1	270863766	3.92524e-22	-39.6135
1	270866484	2.92759e-12	-49.4253
1	270867763	0.000314712	-20.8333
1	270957337	3.65275e-07	-52.381
1	270986158	1.61747e-19	-35.2113
1	270994699	1.38468e-14	46.0784
1	271130537	5.94242e-11	48.1481
1	271186491	7.63973e-08	22.2222
1	271606237	3.7868e-15	40.7407
1	271705251	0.00142799	-13.0435
1	271736846	1.79907e-06	-27.2727
1	271749718	0.0123568	22.2222
1	271806978	8.51487e-12	-60
1	271817551	5.44239e-17	-40.7407
1	271818011	8.04328e-13	46.4646
1	271943132	1.07604e-15	47.619
1	271944991	0.00443803	-22.2222
1	271949180	0.00364094	19.2982
1	271958056	7.56089e-50	-61.5741
1	271968929	1.05447e-29	47.3684
1	272006159	4.80058e-05	-16.1905
1	272138389	3.83055e-07	26.0417
1	272330724	0.00507329	17.2043
1	272331763	1.70397e-08	44.4444
1	272342859	0.000227803	36.1111
1	272346287	1.84504e-05	21.4286
1	272368982	0.00271281	26.1905
1	272417160	0.0188388	-6.79012
1	272420393	3.85647e-05	18.8034
1	272593480	3.70359e-14	55.5556
1	272594543	7.40322e-07	29.8851
1	272666369	7.04014e-10	50.7937
1	272678539	4.86281e-13	32.8205
1	272699683	0.000171118	46.6667
1	272713691	3.20377e-21	41.2935
1	272770782	2.3923e-18	38.7755
1	272771329	1.63844e-06	-52.7778
1	272779969	9.86521e-06	42.2222
1	272899363	6.86e-18	-52.2523
1	272913744	2.05111e-12	38.8889
1	273003187	2.65299e-06	40.3509
1	273052884	0.000169122	21.1111
1	273072231	1.50283e-12	35.2381
1	273082291	8.37205e-08	18.5185
1	273177089	4.8215e-09	-31.6239
1	273178350	2.00818e-05	50
1	273457432	3.79038e-06	14.346
1	273465261	2.09602e-07	10.3704
1	273543498	2.54134e-25	-36.7816
1	273661799	5.6675e-10	48.3333
1	273669640	2.84872e-06	-22.807
1	273671754	0.00024173	-16.1905
1	273676776	2.4213e-07	-20.098
1	273677452	6.79215e-06	44.4444
1	273746290	0.0016386	-33.3333
1	273756697	6.21354e-09	27.6423
1	273799530	0.04398	-7.31707
1	273826293	1.2496e-08	29.2683
1	273826316	2.26539e-24	48.9362
1	273862182	1.33983e-11	-52.381
1	273938456	1.06295e-09	-29.6296
1	274041535	3.13499e-10	52.9412
1	274054271	2.64619e-08	36.7816
1	274060972	1.63339e-06	-22.4806
1	274062369	1.44854e-06	40
1	274063755	1.46856e-05	13.8095
1	274079976	1.29939e-11	39.8148
1	274081101	2.11322e-15	48.2456
1	274109363	1.26397e-08	-27.7778
1	274232936	0.00392123	28.8889
1	274241034	8.03916e-08	45.098
1	274394351	3.57479e-16	49.2063
1	274394902	4.30103e-13	-36.7521
1	274402282	0.000525366	33.3333
1	274413144	0.0386827	20
1	274656254	1.53239e-07	44.4444
1	274666741	1.8496e-23	39.6396
1	274669009	0.00027322	27.2727
1	274769851	1.06076e-11	48.4848
1	274770046	0.00787551	13.0435
1	274771851	0.000108286	-46.6667
1	274775165	6.3735e-08	-30.4762
1	274888393	0.000341154	-15.0538
1	275027478	7.34557e-10	42.8571
1	275162889	5.81903e-08	-28.4314
1	275182859	0.000242631	-35.8974
1	275432822	1.61132e-18	-53.7037
1	275589071	0.00127873	-24.6377
1	275608598	2.28138e-06	28.2051
1	275706666	7.80716e-19	-62.069
1	275709752	0.0188588	25.641
1	275726073	1.12002e-07	51.2821
1	275839902	1.38457e-08	53.3333
1	275856223	2.61523e-09	-53.3333
1	275861001	2.10836e-09	57.1429
1	275924499	2.01761e-06	28.4314
1	275940058	7.18111e-10	-54.386
1	276067440	4.47071e-22	39.2694
1	276080081	6.70113e-16	-47.0085
1	276178859	6.33067e-11	-51.3889
1	276179437	2.62648e-18	-69.5652
1	276303603	2.04976e-05	-26.9231
1	276365157	4.69021e-16	-45.5782
1	276500607	2.51931e-10	-27.673
1	276518158	0.0001451	43.3333
1	276656438	7.32811e-11	-27.8788
1	276671830	2.62022e-08	-51.8519
1	276750613	1.55513e-17	-32.8358
1	276751485	1.79041e-06	47.9167
1	276804220	3.91806e-19	-40.2299
1	276819674	0.000129915	19.8198
1	276819679	6.71586e-09	-61.1111
1	276981986	7.66677e-06	48.7179
1	276987360	5.85413e-10	-29.7872
1	277057321	2.05398e-11	-46.9136
1	277120674	2.4906e-07	39.1304
1	277127489	0.00021931	41.0256
1	277134397	1.6335e-05	27.0833
1	277135561	4.15717e-07	45.8333
1	277359378	3.2733e-08	-43.4783
1	277453773	9.40509e-07	-47.9167
1	277464996	0.0010596	20.6349
1	277474581	7.81501e-10	-53.3333
1	277529971	2.28716e-05	-24.0741
1	277546594	0.0340628	-15
1	277603509	2.75406e-16	54.7619
1	277636829	4.89982e-10	-48.4848
1	277638675	6.52424e-08	20.6061
1	277643721	8.06895e-16	44.697
1	277823841	0.00408918	30.303
1	277882471	7.13532e-11	42.8571
1	277887093	1.38863e-16	42.2222
1	277889715	2.41883e-11	-42.8571
1	277890471	1.53726e-17	50.4762
1	278081874	7.33571e-15	32.3077
1	278107602	2.13169e-08	50
1	278135767	6.20391e-38	42.6901
1	278137700	2.54275e-22	-42.7861
1	278160680	1.80372e-05	14.2857
1	278161748	2.01389e-18	46.1538
1	278288086	3.03763e-09	-18.9189
1	278294628	9.85186e-11	47.8261
1	278374460	0.0131386	-20.8333
1	278405255	3.85212e-06	43.75
1	278510904	3.81533e-14	-34.4086
1	278531353	0.0221139	9.40171
1	278612789	6.01975e-18	32.5203
1	278614308	0.000656568	-38.8889
1	278703920	4.48343e-12	-54.6667
1	278705247	9.12626e-14	43.9394
1	278716236	1.30127e-11	-53.3333
1	278723593	9.99693e-17	-57.2917
1	278733361	0.0322627	-26.6667
1	278737819	0.0034757	-6.81818
1	278739435	0.000171118	46.6667
1	278804787	5.74082e-12	43.4783
1	278822796	2.22995e-14	-65
1	278824896	2.88574e-14	47.4747
1	278899643	1.35826e-07	-53.8462
1	278902732	2.80254e-09	26.7677
1	279080548	2.65567e-06	41.6667
1	279080744	3.32655e-15	-57.4713
1	279082269	0.00102062	-33.3333
1	279089823	7.25022e-12	52
1	279128197	1.64625e-10	-53.9683
1	279285681	1.84838e-07	-19.5652
1	279335979	1.89352e-14	59.4203
1	279348306	1.22442e-12	-53.3333
1	279351005	0.0386827	20
1	279375608	1.47558e-09	-57.7778
1	279578281	0.00226698	25
1	279580127	0.00040653	-33.3333
1	279594001	0.000159381	38.0952
1	279603515	0.000203854	-12.5
1	279604867	1.01905e-18	-57.7778
1	279698057	4.23808e-06	-30.7692
1	279832286	0.00415427	-26.3158
1	279838483	0.0151522	-10.6667
1	279840679	2.21899e-09	41.6667
1	279843912	7.16441e-09	-36.3636
1	279846377	4.38795e-05	-35.0877
1	279877608	1.44854e-06	40
1	279920846	7.07131e-06	23.4848
1	279921332	2.9478e-06	28.0702
1	279922904	1.88049e-15	-66.6667
1	279923907	8.55514e-20	55.2381
1	279936539	0.0193037	17.4603
1	279937203	1.86262e-10	34.375
1	279937229	1.3662e-08	32.4324
1	279938630	0.000124307	-30.1587
1	280118871	1.24163e-05	-18.9394
1	280144683	1.29748e-17	-55.2381
1	280145423	7.2882e-11	37.037
1	280152082	1.8087e-21	53.1532
1	280156196	0.0465148	12.1212
1	280163053	9.71226e-14	49.3827
1	280280081	1.66676e-11	-32.6389
1	280281209	0.0208202	8.54701
1	280284398	7.02695e-11	45.3333
1	280548484	1.51626e-13	-36.3636
1	280555654	6.43884e-14	-43.4783
1	280589576	1.99016e-08	-56.25
1	280589586	1.11383e-06	48.7179
1	280591261	1.6136e-19	-52.5
1	280598118	2.96396e-05	-14.3791
1	280599321	1.83942e-07	-41.6667
1	280604835	0.04173	24.2424
1	280606368	1.08199e-05	-38.8889
1	280663601	1.38881e-14	39.4737
1	280690895	0.000564175	29.4118
1	280691561	0.0431391	-8.47458
1	280774010	5.1752e-05	-30.1587
1	280901039	3.54388e-14	-33.3333
1	280907373	1.52345e-05	-44.4444
1	280910318	2.29847e-07	-47.3684
1	281130546	5.56785e-08	-35.8025
1	281131341	1.18033e-15	-58.9744
1	281140588	1.43437e-08	50
1	281170985	7.5003e-08	53.3333
1	281176641	1.12687e-12	-47.7778
1	281176888	2.87754e-14	47.3118
1	281208684	0.032197	11.4035
1	281236096	0.0050806	17.8571
1	281244819	3.20933e-11	-42.4242
1	281263183	6.20634e-10	43.5897
1	281283393	0.00969385	13.9785
1	281456251	3.51789e-15	59.7222
1	281460983	9.05597e-09	47.3684
1	281463976	8.22716e-05	-41.6667
1	281613757	8.42832e-22	45.977
1	281620283	1.81227e-10	-50
1	281623404	0.0139387	-10.6918
1	281642200	3.99674e-05	17.8295
1	281757075	0.0136606	10.7527
1	281796893	0.012581	-18.2796
1	281970616	0.0019185	-21.8391
1	281972786	7.86215e-08	-28.8288
1	281973236	4.80675e-09	23.7037
1	281977633	4.72561e-17	42.4242
1	281979414	2.04928e-12	34.8485
1	281984206	1.14018e-15	45.5285
1	282129740	0.000870187	36.6667
1	282137333	1.78865e-17	-43.0894
1	282137683	3.06272e-21	-54.5455
1	282146811	0.0170496	-13.9785
1	282167280	8.14606e-38	-54.5455
1	282312247	0.000490608	19.3548
1	282399507	1.3732e-22	-52.4823
1	282401037	0.00231623	-16.2393
1	282503825	3.26975e-18	48.8372
1	282506956	0.0263629	-19.6078
1	282719377	1.23254e-07	50
1	282781520	8.22356e-08	42.4242
1	282852598	4.89982e-10	-60.7843
1	282853543	0.00915279	7.69231
1	282853858	1.33983e-11	52.381
1	282856634	1.47159e-07	-23.8095
1	282857844	5.46908e-07	55.5556
1	282860157	9.29302e-08	-34.375
1	282941792	5.70998e-07	-29.1667
1	283124568	4.22899e-08	-19.8413
1	283162415	5.83126e-12	-21.0526
1	283191897	2.29847e-07	-47.3684
1	283221444	6.40369e-22	-51.4493
1	283229751	8.72177e-11	34.7826
1	283402840	1.43845e-14	54.1667
1	283407278	1.22478e-12	-68.75
1	283407282	0.00171705	-12.5926
1	283422826	8.14504e-09	39.1304
1	283563434	6.44492e-16	41.4414
1	283567540	0.0040482	4.83871
1	283569307	0.000325811	-19.6581
1	283652496	1.52697e-15	50
1	283652768	2.87309e-18	-52.381
1	283655319	0.000147033	-23.8095
1	283696453	0.00013506	-25.7576
1	283713528	4.32171e-05	-40.4762
1	283765669	1.06295e-09	22.7273
1	283966888	0.00217119	10.8844
1	284169532	0.000368698	29.1667
1	284172716	1.03846e-13	-17.8571
1	284173721	0.0474803	-17.7778
1	284173945	2.6446e-06	-36.1111
1	284175231	0.00443803	-22.2222
1	284175909	2.10699e-05	-33.3333
1	284179814	1.41394e-19	36.4583
1	284353103	0.000375291	38.0952
1	284354579	1.07693e-12	30.3704
1	284368477	0.00323284	26.3158
1	284497380	7.55503e-09	22.6415
1	284604145	1.9749e-09	-43.3333
1	284605252	3.97407e-16	-60.4938
1	284686516	4.50261e-06	36.8421
1	284694744	9.53245e-16	46.3415
1	284709870	0.025328	-16.6667
1	284760853	8.14648e-06	51.5152
1	284817135	0.00286143	-15.2174
1	284858088	2.3608e-23	44.7917
1	284868049	3.6708e-16	40.4255
1	284868227	0.00355808	16.0494
1	284960067	8.13339e-07	29.1667
1	284960089	0.00482661	9.52381
1	284971170	3.24119e-13	35.8025
1	285008430	1.951e-26	42.5121
1	285022752	2.97287e-12	34.9206
1	285035689	4.25609e-08	46.6667
1	285212925	1.6994e-08	48.1481
1	285278577	0.000451398	-12.5
1	285313669	0.000833157	-16.2791
1	285324246	0.00117755	-23.8095
1	285334828	6.09697e-09	60
1	285339408	1.82631e-05	35.0877
1	285472852	1.2446e-05	37.7778
1	285489749	3.08484e-12	-58.7302
1	285630212	0.000421022	10.7981
1	285704698	1.19921e-09	-39.8148
1	285705765	0.0449742	13.3333
1	285790897	8.04252e-06	-17.3077
1	285813974	3.13521e-09	32.5397
1	285865738	0.00508996	13.8211
1	285872083	4.61289e-18	46.2585
1	285961335	6.12048e-14	-34.0136
1	285962688	9.84238e-09	43.4783
1	286077929	9.25686e-11	43.5897
1	286167015	0.000520979	25.7576
1	286172451	4.60589e-13	-68.75
1	286203837	1.32411e-11	-50.7246
1	286262400	0.00275627	-9.44444
1	286266638	0.0484644	-7.05128
1	286269544	7.21629e-05	33.3333
1	286353047	0.0324517	-9.09091
1	286425792	1.55866e-10	33.3333
1	286551592	1.28427e-11	-31.8841
1	286683659	0.00384553	-16.6667
1	286726215	3.59966e-16	-48.6486
1	286726726	3.62924e-24	47.619
1	286727999	1.4719e-23	-58.1395
1	286728233	0.00201354	-17.4603
1	286728695	1.64625e-10	-53.9683
1	286728702	5.84436e-07	45.614
1	286744175	1.0307e-05	19.5652
1	286744975	5.83227e-15	21.9858
1	286751814	0.000250977	25.3968
1	286791597	1.77064e-10	-44.086
1	286792567	2.14016e-17	35.2564
1	286866316	1.67765e-05	50
1	286874524	2.33357e-12	47.1264
1	286874662	4.88762e-14	54.321
1	286897704	7.26994e-09	32.0988
1	286974128	3.12642e-21	54.2636
1	286974871	7.59639e-17	35.6725
1	286976186	1.48871e-11	-43.6782
1	286976462	2.55262e-19	-66.6667
1	286977052	0.00187998	-19.2982
1	287000288	1.94395e-12	-57.5758
1	287012833	2.89187e-06	-34.8485
1	287012835	2.03464e-05	-26.6667
1	287018602	5.14169e-08	40.9091
1	287023493	2.73849e-11	57.4074
1	287062593	3.52937e-05	-27.5362
1	287065935	5.18232e-22	-47.3684
1	287536209	2.66381e-12	56.0606
1	287568783	8.70113e-06	29.4872
1	287588149	0.000176838	-15.942
1	287670368	1.51753e-15	37.3333
1	287813561	4.63003e-25	47.0899
1	287866768	5.54908e-13	42.1569
1	287870614	1.55142e-06	34.7826
1	287871332	1.30371e-06	54.5455
1	288000036	0.000117971	20.9524
1	288179862	3.14556e-14	41.3333
1	288179885	0.000327059	-25
1	288283237	3.1053e-07	56.4103
1	288412672	7.38105e-07	23.2704
1	288423084	3.46788e-14	-40.4255
1	288590004	2.74668e-08	-54.1667
1	288591297	1.82583e-21	-57.4074
1	288592104	0.0214772	-16.6667
1	288597316	0.00565809	-23.5294
1	288619436	0.000859119	-21.1111
1	288626405	4.15918e-09	-60
1	288634319	3.7891e-14	44.4444
1	288664105	2.91871e-09	-27.5132
1	288700922	1.21896e-19	54.1667
1	288722051	4.03432e-07	-37.037
1	288723248	0.00164441	9.52381
1	288761516	0.00084694	-13.3333
1	288832954	4.426e-07	-16.6667
1	288866843	9.38462e-12	-31.9728
1	288965046	1.55885e-08	27.451
1	288965562	4.28252e-12	-62.7451
1	288965831	0.000524946	-20.2381
1	289127006	8.96727e-10	-44.0476
1	289130823	1.63844e-06	52.7778
1	289132522	0.000341873	21.4286
1	289611687	2.08142e-08	-33.3333
1	289618803	2.95282e-05	37.5
1	290048699	0.000163716	-17.2414
1	290052770	0.000475484	24.5614
1	290115561	0.00019711	-28.7879
1	290193020	3.35886e-09	-49.1228
1	290199033	1.09793e-21	-65.5556
1	290204571	0.0303836	8.02469
1	290208688	0.00339332	20.8333
1	290212370	1.20029e-09	-47.2222
1	290213210	4.48466e-10	-38.0952
1	290216365	0.00202682	26.6667
1	290231587	1.15654e-16	36.4583
1	290261631	0.000820535	-29.4118
1	290267723	2.70436e-10	-38.8889
1	290270491	1.69836e-09	-42.2222
1	290276385	1.48113e-07	42.8571
1	290346957	2.86158e-25	-62.5
1	290672015	7.7413e-13	-45.045
1	290675288	1.53086e-07	31.5315
1	290683745	6.78621e-05	33.3333
1	290907800	0.0188588	-25.641
1	290909402	4.0449e-07	34.7222
1	290943643	1.39844e-11	23.0769
1	290947340	6.31235e-06	-19.4969
1	291055377	1.10071e-06	-24.6032
1	291059267	1.86123e-09	-56.8627
1	291065698	3.3812e-14	61.1111
1	291066792	2.65779e-10	-48
1	291098833	7.67341e-06	13.8211
1	291105309	3.34388e-26	50.9434
1	291112653	0.000896915	25.3968
1	291162377	0.00187429	15.942
1	291511905	0.0102913	-12.7451
1	291515784	0.0277245	-7.40741
1	291555545	3.86949e-12	-48.0392
1	291558018	8.3608e-17	-65.3846
1	291561128	7.89038e-20	-62.963
1	291561563	1.14932e-08	27.0833
1	291605550	1.29951e-13	45.8333
1	291614941	1.44491e-05	41.6667
1	291660923	0.000327059	-19.3548
1	291665916	0.000300365	-26.087
1	291667257	2.96152e-26	48.0874
1	291668441	6.7315e-06	-25.9259
1	291681345	6.04876e-19	35.0877
1	291792233	4.41243e-08	52.0833
1	292037326	2.29847e-07	-47.3684
1	292038827	0.000436461	-43.3333
1	292042180	0.000186261	-17.4242
1	292046497	1.02501e-06	-32
1	292053315	0.000598473	30.7692
1	292054893	9.05594e-17	43.0894
1	292055575	0.000923924	30.303
1	292167323	1.23771e-08	24.1935
1	292176156	1.01824e-08	30.1587
1	292176915	0.000650524	-29.1667
1	292177572	8.03916e-08	45.098
1	292178127	1.69248e-09	-41.9753
1	292178536	7.66943e-13	34.3434
1	292249026	9.29386e-05	-17.8295
1	292249470	5.19221e-06	41.1765
1	292331663	4.40097e-09	48.3333
1	292377003	3.95622e-19	-50.7246
1	292488378	4.45929e-06	28
1	292632720	7.54519e-05	25.3333
1	292768794	7.16119e-09	23.0769
1	292893408	2.04604e-07	-18.3673
1	292894710	0.04173	24.2424
1	292903810	7.48782e-09	52.0833
1	292908807	0.00992714	-10.4938
1	292908945	8.22356e-08	-42.4242
1	292939900	8.1769e-06	-30.5556
1	292993456	1.14549e-11	40.3509
1	293009298	0.0319969	16.6667
1	293010045	1.32576e-13	-47.2222
1	293102187	1.02902e-06	31.3725
1	293194144	0.000694516	-19.2982
1	293196795	1.11068e-05	47.619
1	293201627	4.75407e-06	-29.6296
1	293222987	2.72774e-06	-19.7917
1	293223711	4.10855e-05	-25.641
1	293225529	1.95544e-07	40.9091
1	293290119	1.50667e-11	45.5556
1	293291440	0.000687081	-28.5714
1	293737040	2.50339e-12	43.3333
1	293830342	3.34341e-06	-20.6061
1	293850019	1.27866e-05	39.5833
1	294015335	1.98466e-08	20.6349
1	294116448	3.67583e-09	52.6316
1	294124435	4.96051e-11	62.7451
1	294211029	7.70367e-20	52.7778
1	294248284	0.00778534	21.6667
1	294248399	1.4823e-09	48
1	294253822	1.1518e-19	-52.381
1	294667866	1.69862e-05	-29.1667
1	294670528	1.03889e-10	44.8718
1	294677057	5.9649e-17	-68.1159
1	294679278	1.09819e-05	20.3252
1	294734070	6.63943e-09	40.2299
1	294739924	2.8367e-10	-44.4444
1	294744123	2.36246e-07	-46.6667
1	294901441	4.84401e-08	36.9048
1	294961167	4.06673e-17	-55.8824
1	294985640	3.9356e-13	48.4848
1	294992826	4.96473e-12	-44.4444
1	294994784	3.36067e-13	-39.3162
1	294996284	4.2758e-21	-50.3401
1	294999058	0.00444341	-30
1	295014290	1.89964e-13	46.6667
1	295100425	0.00463844	28.8889
1	295103436	5.26683e-08	39.7436
1	295104208	9.90653e-11	49.2754
1	295273627	1.73056e-12	-36.9369
1	295274278	1.28693e-25	-53.2051
1	295304191	3.73048e-07	40.3509
1	295336278	2.14398e-08	-33.3333
1	295589668	4.55594e-10	42.6667
1	295591212	0.0297299	-8.80503
1	295594715	1.0282e-17	-50
1	295595078	3.74001e-10	36.6667
1	295603150	0.000541563	-21.3333
1	295618077	8.32073e-15	39.3939
1	295618825	1.55212e-11	-31.7073
1	295679150	7.11144e-15	37.037
1	295688472	4.40921e-05	33.3333
1	295710562	3.00933e-14	-55.1724
1	295754420	0.000443898	38.0952
1	295759856	6.61344e-05	39.3939
1	295775403	0.000250382	42.4242
1	295790024	0.0174168	-15.2778
1	295998085	4.70654e-06	40.7407
1	296028962	1.18979e-18	-60
1	296037303	1.33621e-07	23.5294
1	296038607	4.60589e-13	68.75
1	296067111	0.00101659	-7.97101
1	296067621	9.2625e-18	42.2619
1	296068915	1.35011e-05	-17.4242
1	296074686	0.00298479	-19.697
1	296173676	7.02695e-11	45.3333
1	296173868	0.00540057	-13.3333
1	296176718	8.63491e-19	35.0282
1	296183451	3.78661e-13	45.8333
1	296184025	3.45731e-35	-58.1921
1	296184720	6.01543e-05	11.8056
1	296307691	1.12922e-11	-46.6667
1	296316848	0.00208725	-18.0556
1	296316882	9.07963e-07	-42.8571
1	296317018	5.10395e-20	-65.5172
1	296318678	0.000141469	26.6667
1	296318930	1.78843e-07	35.7143
1	296362907	3.01184e-07	-38.2716
1	296437950	0.0444687	14.4928
1	296440007	1.2712e-06	-19.6078
1	296462220	0.00547175	12.8205
1	296472834	8.97552e-08	38.0952
1	296491842	6.63528e-05	-27.2727
1	296603795	0.000278636	43.3333
1	296755192	2.96758e-14	63.6364
1	297060341	0.000652795	-22.6667
1	297067099	0.0134271	-25.641
1	297077142	4.49006e-07	33.3333
1	297168486	8.26919e-05	37.2549
1	297171651	5.65842e-07	-22.5806
1	297171871	4.11546e-12	-56.9444
1	297308526	1.96292e-14	-56
1	297317308	0.000116806	-44.4444
1	297382627	4.09072e-10	-33.3333
1	297382854	1.72651e-16	-40.1515
1	297413241	0.00801905	17.284
1	297418337	0.00291577	-16.1616
1	297439869	1.57856e-20	-35.5072
1	297441134	0.00521101	25
1	297441660	1.21903e-07	30.7018
1	297444703	9.66738e-07	55.5556
1	297445516	9.19877e-07	27.619
1	297447199	6.65409e-05	35.4167
1	297593369	2.64619e-08	36.7816
1	297593792	0.0240905	12.3457
1	297603063	2.36147e-49	48.7973
1	297606319	2.135e-08	19.7531
1	297613299	1.07234e-18	-51.8519
1	297617935	9.35665e-07	30.5556
1	297655907	5.58906e-05	23.1481
1	297863829	6.59816e-08	-57.1429
1	297864375	1.96535e-15	45.045
1	297868368	4.96802e-23	58.5366
1	297874705	7.41142e-22	-41.6667
1	298052975	7.56228e-14	-34.0426
1	298107865	4.87236e-17	36.7647
1	298189603	0.0262959	-22.2222
1	298191555	1.16923e-17	43.5897
1	298191907	2.43713e-14	-56.7901
1	298217402	2.1403e-11	-45.679
1	298223562	1.55221e-10	33.3333
1	298228407	0.0071529	19.7531
1	298408371	2.10323e-13	36.2963
1	298409713	0.00075343	36.1111
1	298411565	7.88141e-10	49.2754
1	298416587	0.0121311	30.303
1	298426615	2.33946e-08	-27.619
1	298528671	0.00069246	26.3158
1	298562013	0.00237876	25.9259
1	298572409	0.0368475	-10.6667
1	298576472	1.18032e-08	-29.8611
1	298678194	0.00166183	-23.8095
1	298682327	2.83205e-09	-28.7582
1	298696953	2.57169e-10	55.5556
1	298697605	0.0106318	-10
1	298704559	2.5532e-06	-37.8788
1	298706289	1.38218e-09	52.9412
1	298764433	3.67138e-08	45.4545
1	298811094	0.000136098	15.5556
1	298811304	0.000151569	22.807
1	298814394	5.28533e-05	-30.5556
1	298856214	4.34253e-08	-36.036
1	298933643	1.55107e-11	53.9683
1	298999914	7.51058e-07	21.6667
1	299002801	4.15717e-07	45.8333
1	299058332	9.90005e-16	-35.8209
1	299060798	8.62617e-05	44.4444
1	299194854	2.45149e-15	50
1	299200755	1.45684e-17	41.4815
1	299210864	9.37426e-05	13.8889
1	299213069	1.44187e-13	-52.8736
1	299308771	0.000681281	40
1	299322485	1.37714e-13	-35.1852
1	299323396	7.55144e-18	55.1724
1	299439115	0.000429939	-15
1	299439671	1.86689e-05	20.5128
1	299440791	1.49902e-12	-63.3333
1	299550298	0.0192802	6.11111
1	299590615	0.00874362	9.375
1	299606299	0.000367432	35.4167
1	299608594	0.00077469	14.5833
1	299620144	3.011e-06	46.1538
1	299620957	0.000284154	-22.7273
1	299648447	5.70583e-14	35.5556
1	300055117	0.0131215	15
1	300057904	0.000159381	38.0952
1	300145412	1.01905e-18	-57.7778
1	300187996	2.91416e-06	17.7419
1	300243450	0.00607892	-33.3333
1	300244080	0.000448816	25.641
1	300279828	4.91883e-11	45.5556
1	300423978	3.79363e-10	-57.4074
1	300434114	1.22081e-14	-38.6364
1	300434541	0.00031335	-20
1	300439183	0.0457718	12.5
1	300445734	7.31107e-16	41.8605
1	300526796	2.08036e-22	-71.6049
1	300527139	0.03018	24.2424
1	300732513	1.24324e-05	-19.0476
1	300780557	1.28427e-11	31.8841
1	300780997	3.6486e-13	41.4634
1	300810898	0.00923296	-25
1	300814191	1.39791e-10	-31.7073
1	300819817	0.00694769	-13.8211
1	300853100	0.0398748	-13.3333
1	300926529	2.04172e-15	48.0392
1	300932146	8.29718e-10	26.5537
1	300947132	0.000743721	20.202
1	300948985	9.33349e-05	18.3908
1	300954664	2.82784e-13	42.1053
1	300954885	0.000117703	-30.303
1	300959503	0.00301827	22.2222
1	300959913	0.00753252	10.1449
1	300960511	0.000415504	18.9189
1	300979764	2.18895e-14	-47.2222
1	300980265	9.30283e-07	-26.1905
1	301100639	0.0169113	15.942
1	301134461	1.42526e-14	-43.9024
1	301230186	3.77264e-05	-21.2121
1	301250526	1.26176e-11	-24
1	301300363	2.3045e-14	49.4949
1	301303343	8.19907e-10	42.1053
1	301374539	1.10829e-10	-59.6491
1	301377066	8.97135e-30	51.3228
1	301377232	1.60008e-06	28
1	301380997	6.49159e-14	-58.0247
1	301383454	2.34761e-08	33.3333
1	301384030	1.95324e-18	-66.6667
1	301491383	1.70906e-13	-53.3333
1	301496172	2.95089e-08	-56.25
1	301509767	0.0339734	-19.4444
1	301648523	7.50359e-19	-66.6667
1	301649034	2.39798e-14	43.5185
1	301675443	1.1733e-18	49.5238
1	301735801	2.74316e-39	38.6431
1	301736478	7.51763e-05	23.3333
1	302052506	6.93043e-17	-34.5238
1	302142154	4.34245e-07	29.0323
1	302251524	6.26394e-06	25.4902
1	302361162	0.000925164	17.5439
1	302365639	7.34308e-12	51.1905
1	302371434	1.37109e-20	42
1	302449185	0.000859119	-21.1111
1	302455817	7.70938e-05	31.25
1	302529299	4.04204e-12	-22.7451
1	302540338	5.91106e-14	41.0256
1	302678331	4.9649e-08	17.7305
1	302869253	8.96525e-27	-66.6667
1	302962671	6.27678e-05	-33.3333
1	302968416	1.27417e-10	50.7937
1	302982125	0.00492597	22.2222
1	303010407	1.58873e-05	37.2549
1	303090459	1.26109e-07	34.4828
1	303091261	0.000496566	-33.3333
1	303106760	8.59003e-12	59.2593
1	303288770	0.0104595	-16.6667
1	303294910	4.98614e-17	-43.1373
1	303362456	1.36692e-20	44.9275
1	303411774	1.74468e-10	-60.7843
1	303412033	8.03916e-08	45.098
1	303412219	8.47629e-10	-45.8333
1	303451619	5.60945e-07	43.1373
1	303454175	0.00298135	22.7273
1	303467607	4.30505e-18	55.2083
1	303576428	1.11173e-06	21.0526
1	303626499	2.88478e-11	33.3333
1	303631595	3.50172e-10	38.7097
1	303637595	0.000446927	-36.3636
1	303641875	1.06336e-14	-44.4444
1	303656181	1.03627e-11	49.2754
1	303729459	0.000232018	-26.3158
1	303767226	4.65068e-11	48.2759
1	303816030	0.0376404	-13.1313
1	303832977	1.54496e-16	-64.1026
1	303836647	3.84126e-11	-44.9275
1	303905244	1.11311e-07	-49.1228
1	303905651	1.13604e-15	-30.1205
1	303912453	3.22737e-07	-52.0833
1	303927377	6.87195e-05	-16.6667
1	303931223	1.07112e-14	37.037
1	303996168	0.00492597	22.2222
1	304066691	0.000171118	46.6667
1	304072689	1.0283e-07	29.1667
1	304198341	1.82631e-05	-35.0877
1	304198956	6.29099e-12	-23.2804
1	304201791	0.0125347	16.6667
1	304251776	2.03269e-14	-70.5882
1	304505932	7.11847e-12	-55.0725
1	304509065	2.89217e-16	-48.5507
1	304515527	1.91823e-10	-32.5581
1	304523767	1.11015e-23	50.3145
1	304582406	0.0116927	14.2857
1	304587702	6.00421e-11	-53.6232
1	304654837	2.50355e-07	39.3939
1	304667392	2.43053e-12	38.8889
1	304715656	3.67583e-09	-52.6316
1	304718709	3.15391e-13	45.9459
1	304719711	6.68759e-18	-61.1111
1	304720290	5.22398e-05	-29.8246
1	304721081	7.64152e-13	-62.963
1	304812403	0.00172187	12.4378
1	304817254	3.05225e-05	13.1313
1	304958113	0.0285667	15.942
1	304964910	0.000340115	36.6667
1	305292067	8.022e-08	-38.0952
1	305292996	5.98066e-19	-64.1975
1	305340944	8.44922e-13	44.4444
1	305347465	0.000103471	20.6897
1	305351630	2.77688e-13	-31.4465
1	305481350	4.98424e-07	-22.4044
1	305486938	4.59627e-11	38.7097
1	305583652	3.97523e-07	-14.8148
1	305584674	1.64135e-13	28.9617
1	305591884	4.83017e-11	36.5854
1	305700265	2.16854e-21	-60.3604
1	305715549	0.00682113	16.6667
1	305724552	0.000406619	-27.451
1	305908793	0.000286451	33.3333
1	306081675	2.82791e-12	48.4848
1	306088709	0.00017269	-29.3333
1	306098095	2.45336e-17	53.5354
1	306166753	7.60305e-16	40.5229
1	306167984	8.25219e-06	50
1	306170847	5.00935e-13	53.3333
1	306280851	1.96507e-17	-36.1111
1	306292069	0.0165191	4.62963
1	306303598	1.99348e-16	-51.3514
1	306358218	1.76358e-24	-71.2644
1	306361369	6.36216e-16	-53.7634
1	306361625	8.79993e-19	48.9362
1	306418199	1.63978e-06	28.125
1	306461926	2.70444e-22	53.7879
1	306760753	3.23781e-07	-53.8462
1	306773845	8.73958e-12	41.9048
1	306777093	0.00452891	-10.5691
1	306903122	6.89739e-12	-37.8378
1	306904810	0.012198	-13.3333
1	306909339	3.15694e-07	-24.3243
2	177899	0.00835741	11.9048
2	641719	1.12326e-10	32.4324
2	645519	7.98198e-09	45.614
2	707884	1.96862e-07	-17.7778
2	708425	1.72607e-08	-18.5714
2	711279	0.00476986	-17.3333
2	712581	0.000238257	16.6667
2	716389	8.3339e-11	33.3333
2	740948	2.43843e-12	46.0784
2	837310	1.09129e-13	36.2573
2	892829	0.00301502	15.7895
2	940615	2.51196e-08	27.5362
2	946474	1.30371e-06	54.5455
2	1025347	1.63637e-11	-36.3636
2	1073701	5.79809e-11	-32.6241
2	1082609	0.000363571	-40
2	1248119	0.000109393	25.2874
2	1249878	0.00272218	-15.625
2	1250207	4.98061e-06	17.8862
2	1250375	0.0151642	-12.6437
2	1253132	1.5736e-15	-53.5354
2	1294634	7.11847e-12	-55.0725
2	1310311	0.0327954	-22.2222
2	1310713	2.98588e-06	-38.0952
2	1333886	0.0491466	10.2564
2	1334922	5.85933e-07	-37.1795
2	1414897	1.82452e-14	50
2	1533465	4.06715e-07	33.3333
2	1537962	3.99164e-09	52.9412
2	1537967	3.83632e-14	64.9123
2	1538716	0.00505164	14.2857
2	1540159	0.000595706	39.3939
2	1541724	2.5454e-10	-34.6405
2	1548603	1.13675e-10	-40
2	1558701	3.06656e-14	43.3333
2	1622457	4.6244e-06	-45.8333
2	1625383	4.86225e-14	-66.6667
2	1643461	7.0861e-11	-30.7018
2	1646447	2.28963e-05	20.1258
2	1686183	6.02642e-06	-23.1884
2	1701358	2.42678e-14	48
2	1717810	0.00556933	17.7778
2	1720425	0.0194821	-23.3333
2	1805602	0.00378508	-18.3333
2	1818067	4.86406e-05	-38.4615
2	1829173	0.00142475	-26.1905
2	1831326	0.00013506	25.7576
2	1832231	0.0107927	-13.5802
2	1837583	8.90428e-05	-16.6667
2	1903183	1.24304e-07	54.7619
2	1906284	6.2342e-09	50
2	1949860	4.83422e-12	-37.963
2	1952560	3.80696e-11	57.8947
2	1962447	5.85569e-10	51.6667
2	1963228	1.2326e-09	35.0427
2	1965018	3.14056e-26	51.9774
2	1966720	6.26837e-11	31.6239
2	2037568	8.41602e-18	50.4065
2	2056071	0.000455217	18.3333
2	2078519	1.28914e-13	22.5108
2	2079143	0.00661291	-16.6667
2	2108981	3.5339e-07	12.4378
2	2110893	6.94828e-06	46.1538
2	2114823	2.09741e-08	-25.5319
2	2123708	4.14847e-06	-18.6667
2	2123718	3.0501e-11	48.7179
2	2124226	4.93389e-24	-48.7654
2	2127926	1.04188e-12	-39.8374
2	2128684	2.11522e-10	44.8276
2	2226755	2.64054e-10	41.1111
2	2227716	4.90929e-14	-33.3333
2	2243380	6.75257e-14	48.8889
2	2243983	1.72829e-17	-42.7536
2	2244894	4.04138e-11	-53.9683
2	2244992	2.55466e-09	-34.3434
2	2247660	6.8865e-06	39.2157
2	2255405	4.78468e-12	-34.8485
2	2346678	7.29418e-13	37.8378
2	2348226	4.02478e-21	-46.6667
2	2350126	8.90288e-15	-42.963
2	2491386	1.03253e-19	-62.6263
2	2500131	7.93674e-08	-52.0833
2	2561216	1.95102e-20	-46.5278
2	2634646	1.79942e-10	32.0513
2	2635970	2.38549e-11	-22.619
2	2641237	2.93501e-06	-33.3333
2	2644376	1.51816e-10	56.8627
2	2649458	0.00241802	-36.3636
2	2687205	1.741e-10	26.3158
2	2800179	0.00817086	13.3333
2	2801702	3.7917e-06	14.0741
2	2907897	5.6574e-07	42.2222
2	3070853	4.11128e-11	-59.6491
2	3096454	1.17653e-09	47.8261
2	3101849	0.00136207	-12.6984
2	3114077	1.08082e-14	54.4444
2	3114982	3.72081e-15	-68.3333
2	3115446	4.60176e-15	-49.5495
2	3116742	2.9029e-09	-42.5287
2	3199615	4.66667e-06	50
2	3201218	8.51738e-09	43.9394
2	3241974	7.53327e-08	56.6667
2	3246122	6.79732e-10	44.9275
2	3246861	6.42148e-10	-55
2	3367295	2.13313e-18	50.3876
2	3369621	7.79269e-07	-51.1111
2	3370231	0.000756415	-14.1667
2	3371217	2.28323e-37	42.6791
2	3400693	1.16825e-06	20.4082
2	3401766	2.54839e-11	-64.1026
2	3410208	5.77178e-29	-53.8889
2	3411663	0.00240315	-14.9425
2	3413620	4.28929e-08	33.3333
2	3423107	2.95553e-10	-30.5556
2	3447119	3.46875e-05	-28.3951
2	3555230	2.26188e-16	52.2222
2	3566904	2.76988e-15	33.8542
2	3567591	4.0371e-08	46.0317
2	3575620	0.000369152	39.3939
2	3581642	2.50382e-18	-49.2063
2	3582424	0.0211939	16.6667
2	3592013	5.28038e-08	22.5641
2	3594282	0.000389158	-30
2	3594306	2.74668e-08	-54.1667
2	3665101	6.55725e-11	-41.6667
2	3709833	1.95246e-28	48.0392
2	3771688	2.12559e-07	50
2	3796225	5.22924e-07	-20.4678
2	3799316	0.0138428	-28.2051
2	3805894	1.03855e-14	-49.4949
2	3810545	7.99777e-09	49.1228
2	3815136	1.43331e-16	-43.8596
2	3818047	0.00320764	21.2121
2	3825224	0.000231711	31.4815
2	3878635	0.0171574	18.1818
2	3880358	3.30587e-12	-40.3509
2	3939315	0.0137132	20.3704
2	3944592	4.0371e-08	-46.0317
2	3953201	1.71392e-18	-57.2917
2	4002316	4.82921e-11	-56.6667
2	4005957	2.6599e-14	49.0196
2	4006398	1.15053e-11	51.8519
2	4060186	1.25591e-25	-45.679
2	4122599	1.81089e-07	39.5062
2	4153340	0.0416584	-9.09091
2	4175501	0.0242137	11.1111
2	4232066	6.01263e-10	-52.1739
2	4235372	1.66454e-41	42.4837
2	4268939	0.000879865	11.6667
2	4270610	6.14245e-12	-37.3984
2	4279490	2.03176e-14	48.9583
2	4285432	0.00384553	16.6667
2	4285870	0.00272379	12.037
2	4288628	0.000173654	-20.5128
2	4298658	0.0197646	10.101
2	4299089	5.56623e-22	-46.6667
2	4320359	1.60497e-11	-53.8462
2	4320553	0.000247248	15.4472
2	4324093	2.39247e-10	56.1404
2	4324325	2.09852e-06	-45.098
2	4326478	2.7791e-18	-62.8205
2	4334157	0.00912748	15.0538
2	4335713	1.18535e-08	-22.2222
2	4391657	3.98817e-09	50.9804
2	4548876	0.0458734	7.77778
2	4550276	0.000418029	26.087
2	4599495	0.0031033	-19.0476
2	4627325	1.77963e-05	22.2222
2	4634571	5.07988e-17	49.5495
2	4642623	0.00168161	-23.5294
2	4645051	1.23737e-21	41.4141
2	4665953	6.57293e-07	36.3636
2	4764811	1.04213e-20	-43.8596
2	4797756	7.84938e-05	33.3333
2	4814381	0.0412148	-12.2807
2	4823532	0.00124494	-12.3188
2	4823721	2.60087e-20	48.6111
2	4862276	5.92076e-16	-51.7544
2	4864608	0.0379016	12
2	4940922	0.0207519	15.942
2	4979596	1.87843e-09	-37.3737
2	4979873	3.12945e-08	37.5
2	4981354	4.50142e-11	52.381
2	5018623	9.05908e-06	-16.0256
2	5020399	0.00049262	-12.1693
2	5021099	1.06865e-16	47.8632
2	5029261	0.000227803	36.1111
2	5036940	2.6272e-06	20.4301
2	5038969	0.000124863	-17.6471
2	5056099	5.04676e-08	23.5632
2	5058508	7.34557e-10	42.8571
2	5061480	2.41477e-19	-72.7273
2	5063441	1.01663e-07	-26.8293
2	5064759	1.74986e-08	12.963
2	5313088	1.37872e-07	33.3333
2	5364584	3.15585e-07	-49.0196
2	5414049	5.89027e-18	-42.2222
2	5453596	3.24305e-06	-27.619
2	5455459	1.67692e-07	-13.4058
2	5457104	1.08622e-19	-44.6667
2	5487109	0.000392593	-17.7778
2	5488296	5.01467e-10	-34.1667
2	5490420	7.83309e-09	-44.8718
2	5507518	5.57344e-15	-65.2174
2	5509662	6.11195e-05	-35.0877
2	5764287	2.67765e-06	46.6667
2	5768538	0.000334312	-23.8095
2	5774379	0.000224447	17.6471
2	5775494	1.00918e-18	34.188
2	5776307	1.41798e-11	-58.7302
2	5784751	5.79878e-24	49.3827
2	5787032	1.26559e-12	-37.3984
2	5795777	5.27233e-07	50
2	5797531	0.0042131	-28.5714
2	5798975	0.00106995	-20.2899
2	5799495	3.03985e-12	34.6405
2	5807317	4.3577e-15	-63.4921
2	5853200	1.71392e-18	-49.5726
2	5853622	1.89033e-20	-69.0476
2	5854515	1.36291e-15	30
2	5870555	4.80728e-12	41.6667
2	5873922	5.63626e-16	27.5362
2	5876181	0.000446927	36.3636
2	5946884	4.94809e-14	-60.3175
2	5956119	0.0150354	13.7931
2	5960371	1.64483e-24	45.2055
2	5994667	2.17243e-16	-30.1961
2	6093107	0.000778248	25
2	6098339	0.000475484	-33.3333
2	6101927	0.000870187	36.6667
2	6130440	2.35732e-07	-38.0952
2	6133837	3.6523e-06	38.5965
2	6133879	2.90241e-06	28.5714
2	6145162	4.44094e-05	-15.6863
2	6146919	7.54465e-23	-65.6566
2	6148345	0.0379016	10.5263
2	6290112	5.83393e-05	12.0155
2	6316417	0.00174459	-9.67742
2	6318207	1.3673e-21	-49.3056
2	6331183	7.86757e-34	-45.0758
2	6421574	4.99736e-13	34
2	6430578	0.000210539	-41.6667
2	6435549	0.000676958	-16.2963
2	6438705	2.48673e-14	-34.4262
2	6439572	6.61996e-07	30.9524
2	6442934	2.21155e-08	31.25
2	6449028	0.00190378	-33.3333
2	6488921	4.20315e-10	28.4153
2	6489434	0.000855062	-36.3636
2	6492743	1.152e-11	56.0606
2	6508738	4.18502e-12	45.9459
2	6550259	4.85506e-08	-20.1389
2	6557284	1.06703e-12	-34.8148
2	6557745	1.60824e-05	-38.8889
2	6558158	8.93683e-21	-55.2846
2	6565255	2.53671e-16	34.9462
2	6567130	1.83348e-13	39.3939
2	6634454	7.52576e-14	-30.2469
2	6635013	4.32171e-05	-40.4762
2	6635833	9.22527e-24	35.7724
2	6640196	0.000153265	-19.6581
2	6656128	8.11051e-05	-24.359
2	6777807	1.1131e-17	-62.8205
2	6814892	5.00905e-16	-57.4713
2	6816747	1.96431e-13	35.3741
2	6818245	2.5772e-18	51.6667
2	6820133	0.000373337	12.2807
2	6826720	3.11531e-11	42.8571
2	6867718	6.42816e-07	42.5926
2	6869777	3.1422e-14	50
2	6874077	1.0627e-07	-25.7143
2	6884062	1.14825e-18	51.4286
2	6978422	9.49278e-17	-38.4615
2	7085310	6.92379e-07	25.2252
2	7098763	2.92009e-08	-25.4386
2	7099060	2.91161e-07	37.3333
2	7110448	3.52108e-16	47.7477
2	7111156	6.15873e-15	-58.6667
2	7116322	9.56758e-12	50.6667
2	7234397	3.44483e-07	-42.1053
2	7239194	0.0259745	-12.2807
2	7266121	2.10511e-12	-54.1667
2	7267160	0.0376747	9.87654
2	7283899	8.25911e-24	-52.5926
2	7286664	2.33961e-20	-41.358
2	7287313	2.24893e-10	-49.2754
2	7288961	3.43011e-19	43.1373
2	7293967	0.0366466	26.6667
2	7300318	6.807e-08	-20.2381
2	7301751	1.74123e-21	-55.814
2	7303100	0.0018895	29.1667
2	7340072	0.002606	-25
2	7381342	0.000172401	-37.5
2	7400637	2.09365e-08	40.9091
2	7400754	0.0405628	-23.3333
2	7545948	7.7146e-06	-14.4928
2	7651185	0.00271788	-27.451
2	7657470	1.38218e-09	52.9412
2	7732978	2.73708e-07	-41.6667
2	7734984	6.29867e-09	25.1701
2	7751207	4.07682e-06	-40.3509
2	7834352	2.24893e-10	49.2754
2	7837526	1.69269e-11	51.3889
2	8122285	4.83031e-09	37.3333
2	8451381	6.09697e-09	-58.3333
2	8460380	5.17161e-23	38.0952
2	8470055	1.21021e-06	-30.1075
2	8471490	0.00439095	-15.5556
2	8472119	8.40864e-13	27.8788
2	8679501	3.49114e-09	-53.7037
2	8758828	0.0180003	22.2222
2	8963773	6.46294e-16	-34.2342
2	8966771	1.89611e-14	-68.4211
2	8985150	6.81681e-13	42.4242
2	8985747	4.45079e-26	-55.3459
2	9055316	2.78591e-14	55.5556
2	9065557	2.90105e-11	-46.9697
2	9085748	1.46446e-06	29.1667
2	9086248	1.49888e-10	-26.6667
2	9094751	0.00142679	40
2	9096292	3.01567e-35	56.6667
2	9134442	0.00502162	22.9167
2	9272514	4.55402e-08	36.7816
2	9273488	0.00121274	-21.8391
2	9274066	1.27116e-07	-33.3333
2	9288773	0.000826006	12.5926
2	9302980	0.000136117	40
2	9303706	2.68505e-07	15.3846
2	9304648	6.61684e-07	28.9474
2	9307556	2.87568e-06	45.098
2	9310299	0.045422	11.9048
2	9316039	0.00115866	-15.6863
2	9316187	1.9697e-05	25.3333
2	9317967	0.000720803	-27.451
2	9440627	1.84333e-07	42.029
2	9540547	3.34243e-07	-32.3232
2	9558058	1.35567e-19	48.062
2	9559848	1.39695e-10	-24.4792
2	9615996	2.54072e-08	50.9804
2	9619540	0.00372155	-17.3913
2	9672971	6.63528e-05	27.2727
2	9674684	0.000109393	25.2874
2	9683414	0.000149392	-23.1884
2	9726533	5.10721e-12	35.461
2	9733720	6.65174e-24	-35.5556
2	9787219	4.08083e-22	54.4715
2	9787223	1.78623e-19	46.3768
2	10060614	1.44069e-12	46.4286
2	10111974	0.00443611	-8.88889
2	10149723	6.1228e-19	-49.6454
2	10172887	1.38176e-14	27.2727
2	10215079	0.000455542	-14.9123
2	10306581	2.23183e-15	47.7477
2	10307377	5.54404e-13	-61.1111
2	10310639	0.00881489	-24.4444
2	10313171	7.48859e-18	-63.6364
2	10314136	1.79321e-13	-39.1304
2	10315343	6.24699e-09	-37.931
2	10316536	6.50726e-09	-43.5897
2	10319859	1.18691e-15	-37.7778
2	10324270	6.43026e-06	-20.155
2	10330700	2.08562e-15	-54.023
2	10462790	5.53528e-08	45.614
2	10465473	7.98046e-06	-12.766
2	10489432	1.0604e-10	-62.7451
2	10494671	2.70073e-13	42.0635
2	10496425	1.2509e-15	55.9524
2	10498470	1.35758e-24	-52.5926
2	10504927	2.12605e-07	34.4828
2	10595158	1.19571e-05	-24.5098
2	10600355	2.65299e-06	-40.3509
2	10618126	4.87528e-13	52
2	10649909	1.11832e-26	40.4167
2	10652158	7.11798e-11	44.0476
2	10677882	9.40509e-07	-47.9167
2	10681535	5.79642e-08	50
2	10715099	1.68874e-05	20.6349
2	10715687	0.000217147	30
2	10744200	1.41896e-06	-45.098
2	10768735	0.000279606	13.4752
2	10772501	7.51763e-05	-23.3333
2	10776578	5.91103e-11	41.9355
2	10779128	3.62375e-20	-50
2	10783649	3.76445e-23	-62.8571
2	10792074	0.0139372	13.0435
2	10830858	0.0164044	27.7778
2	10840490	0.000775818	35.5556
2	10903672	2.0818e-09	-52.6316
2	10963390	0.0345188	22.2222
2	10965146	0.0254296	-22.2222
2	10968244	0.000855062	36.3636
2	11164933	0.0103432	-18.5185
2	11175425	0.0017688	40
2	11326423	5.09415e-09	47.619
2	11329315	1.3426e-09	31.6667
2	11333917	0.000490337	-38.8889
2	11341191	1.74852e-07	27.193
2	11472963	0.000389533	38.4615
2	11473798	0.0489346	-4.86111
2	11544949	1.00893e-10	36.2745
2	11545026	0.00444341	-30
2	11626118	0.0327954	22.2222
2	11630679	2.86188e-20	-40.6061
2	11635279	0.0336131	-10.5263
2	11636348	6.28288e-05	-23.1884
2	11637422	4.77626e-20	-58.3333
2	11660958	0.00601573	26.6667
2	11687834	0.0474007	-6.30631
2	11816129	2.36022e-05	-24.6914
2	11827021	1.17186e-12	42.1053
2	11828357	1.81132e-07	43.9394
2	11831618	9.25686e-11	43.5897
2	11855890	0.000881188	-17.5926
2	11856848	5.90826e-19	48.227
2	11859145	8.96586e-06	29.1667
2	11868256	5.49889e-08	35.5556
2	11894951	3.82343e-09	39.7436
2	11895039	5.8071e-09	56.8627
2	11915595	4.87528e-13	52
2	11933785	0.000666352	-18.5185
2	11934731	2.6368e-14	-46.4646
2	12045939	2.75156e-19	-59.1398
2	12050674	1.07626e-07	-40.5797
2	12055384	3.0205e-09	55.5556
2	12240726	4.17187e-07	26.9231
2	12242363	2.93744e-08	23.0303
2	12275704	1.79486e-13	-47.7778
2	12279129	0.012053	-19.0476
2	12290168	6.20952e-10	18.0723
2	12290579	1.43149e-12	-52
2	12307596	2.33459e-13	50
2	12308936	2.02353e-25	47.9532
2	12315366	2.50999e-10	-26.4151
2	12317303	0.000242631	35.8974
2	12317891	7.4538e-05	-16.6667
2	12408851	1.43039e-13	37.5
2	12425547	2.41789e-07	55.5556
2	12432683	4.09656e-26	-42.328
2	12447909	4.83161e-15	-44.9612
2	12492052	4.65716e-09	24.3902
2	12551441	1.85502e-12	51.1905
2	12552659	1.0737e-12	39.6825
2	12556837	2.74328e-07	22.7273
2	12561478	0.00357317	-22.807
2	12636440	0.00144513	-36.1111
2	12642369	3.1053e-07	-56.4103
2	12655980	8.14612e-13	-39.7163
2	12656978	1.29996e-07	38.6667
2	12748515	2.42489e-06	-45.8333
2	12752706	1.0737e-12	-39.6825
2	12841251	0.000866407	12.7273
2	12901723	1.50672e-05	26.6667
2	12917589	5.384e-11	48.6111
2	13075314	3.28842e-07	-31.25
2	13187974	4.42322e-22	-56.4103
2	13213085	1.00893e-10	49.3333
2	13298314	3.37267e-10	29.1667
2	13391028	3.97318e-14	29.9578
2	13489185	0.00423797	-14.2857
2	13575096	0.00521101	-33.3333
2	13578692	1.40206e-27	47.6852
2	13587483	2.53687e-18	-54.7009
2	13587972	5.22188e-08	22.0339
2	13590865	1.10239e-21	46.4052
2	13636473	1.31138e-13	48.1481
2	13763175	0.0102793	30.303
2	13770035	4.73095e-09	-16.2037
2	13846108	5.63506e-14	-36.1702
2	13921628	1.06632e-07	56.4103
2	13924747	7.72583e-14	25.1462
2	13953836	7.26503e-09	-25.5556
2	13957263	2.56946e-14	-32.6531
2	13962131	4.26408e-06	-31.0345
2	14010565	3.49888e-10	50.6667
2	14016980	7.5003e-08	53.3333
2	14081056	7.8842e-06	-29.6296
2	14083745	0.0196743	12.1212
2	14130688	0.00320978	9.52381
2	14165448	1.38041e-12	-44.1176
2	14291718	0.00612398	-30.303
2	14292877	2.26848e-10	34.9593
2	14431362	5.60791e-06	-33.3333
2	14523553	2.57597e-05	-42.4242
2	14575358	9.48407e-05	-30
2	14660644	7.13572e-13	-55.5556
2	14677982	1.70256e-10	43.3333
2	14680970	3.98448e-09	28.3019
2	14682396	7.8261e-15	36
2	14685449	1.52155e-08	54.1667
2	14702684	1.28607e-05	-18.6047
2	14714038	1.26737e-08	-53.7037
2	14752190	2.55129e-09	25.8706
2	14774670	1.97368e-13	-27.0531
2	14793342	1.16923e-17	51.5152
2	14858693	5.48923e-05	-48.4848
2	14859031	4.8108e-15	-63.8889
2	14897411	4.98152e-24	49.359
2	14904685	8.74721e-11	40
2	14919545	1.3005e-18	-53.9216
2	14920282	0.000370535	27.0833
2	14984704	4.23919e-10	37.5
2	14991930	0.00334897	-17.3333
2	15059087	5.22398e-05	29.8246
2	15090857	0.0324497	15.1515
2	15096966	6.58629e-13	44.4444
2	15188983	5.97071e-13	35.5072
2	15285802	7.53784e-05	-42.4242
2	15317854	2.10395e-14	-36.6667
2	15365416	0.000108928	16.3399
2	15396305	5.42433e-15	-31.7829
2	15429959	1.17886e-21	41.9192
2	15430553	4.1024e-17	-48.227
2	15433757	9.87159e-06	-28
2	15436256	3.39827e-08	-43.9394
2	15436672	4.97282e-13	28.5714
2	15444147	1.83033e-10	38.5417
2	15527200	0.000110272	35.4167
2	15529366	5.50589e-23	43.2099
2	15538228	1.35386e-05	16.6667
2	15539533	5.9176e-14	31.2821
2	15583116	1.37784e-08	38.5417
2	15638331	0.00015777	23.0769
2	15679266	1.58397e-21	-55.0725
2	15737667	2.8774e-10	50
2	15883245	3.72081e-15	-68.3333
2	15965764	1.13547e-06	-47.0588
2	15969192	3.51275e-10	-56.6667
2	15969864	2.80128e-15	46.6667
2	15971430	0.000135112	35.1852
2	15978384	0.000710806	-25.7576
2	16295258	0.000399594	-18.018
2	16311266	3.48224e-10	34.3434
2	16331488	1.10125e-15	-42.6667
2	16398349	0.000144425	-45.4545
2	16398916	6.01915e-05	45.4545
2	16401722	0.000496966	-23.8095
2	16411573	1.84409e-06	43.8596
2	16416430	1.92852e-20	-40.8163
2	16416431	2.30907e-08	-42.3077
2	16446346	1.39031e-09	34.4086
2	16551762	1.08946e-08	37.037
2	16553804	1.77224e-05	-13.6905
2	16646852	6.99222e-06	25.5556
2	16647058	2.14722e-07	42.4242
2	16648480	8.30839e-12	44.7619
2	16657564	1.14592e-05	43.75
2	16659055	1.14593e-05	16.6667
2	16708818	2.47329e-12	30.4598
2	16763271	0.0379016	12
2	16767050	0.0250668	5.85586
2	16776963	4.9899e-12	32.7044
2	16789021	3.96024e-08	-60.6061
2	16790118	2.35532e-05	40
2	16872728	0.00130706	20.8333
2	16877501	0.00798472	-11.4583
2	16891974	0.00014924	-30
2	16960886	1.09216e-06	26.1261
2	16974689	3.07611e-22	-50.3401
2	16978140	6.09911e-09	-24.4792
2	16986342	3.83401e-10	34.9593
2	17064751	3.06928e-19	53.6585
2	17069764	7.27348e-07	52.7778
2	17070724	2.55494e-13	43.75
2	17078548	1.08253e-09	46.1538
2	17086906	2.43778e-06	23.9316
2	17150815	2.18395e-09	36.1905
2	17155856	1.37391e-08	26.3158
2	17191157	0.000103267	-18.8889
2	17220556	8.85867e-33	42.6791
2	17234839	9.14432e-10	41.6667
2	17241310	1.85092e-07	31.1111
2	17245618	4.01682e-08	51.1111
2	17325140	1.47198e-10	46.4286
2	17332722	0.00074167	-17.4603
2	17558981	2.32988e-13	23.6842
2	17559471	1.0961e-15	-51.2821
2	17561175	1.31839e-07	-32.4074
2	17577311	1.76349e-17	-54.2857
2	17683471	1.88837e-13	31.5152
2	17686765	2.02441e-07	35.8974
2	17716741	5.36897e-16	-54.8387
2	17725233	8.10376e-05	-25
2	17729629	4.14662e-08	-19.9005
2	17731287	6.84173e-05	-28.7356
2	17734709	1.52345e-05	-44.4444
2	17742647	2.13518e-24	54.6099
2	17749217	9.51883e-14	57.1429
2	17752157	1.07731e-12	42.8571
2	17771473	0.000787121	-9.89583
2	17900736	1.08615e-08	-25.731
2	17917824	7.91795e-12	-61.1111
2	17994626	0.00606091	21.4286
2	17996673	0.0289734	-23.0769
2	18024133	0.00281594	-23.3333
2	18089580	1.25654e-17	-31.0185
2	18094721	0.00357317	22.807
2	18096594	9.41702e-06	-21.8391
2	18154463	6.13126e-12	-23.2068
2	18164345	1.04361e-29	48.2587
2	18308893	4.76854e-15	37.9845
2	18309936	2.32709e-13	35.1515
2	18317216	4.7485e-07	23.0769
2	18319065	0.00190378	33.3333
2	18409946	3.42532e-12	-35.8974
2	18438803	4.92472e-19	-58.0952
2	18439043	5.10395e-20	-60
2	18455329	4.23471e-35	-70.2128
2	18456491	1.84864e-18	33.3333
2	18457175	2.56407e-21	-57.0175
2	18555267	0.0427723	14.8148
2	18561431	0.00563431	19.697
2	18646773	2.22001e-13	-46.0784
2	18652038	6.09173e-18	35.7576
2	18652531	1.28601e-18	-73.0159
2	18793274	0.00112689	-11.4943
2	18799685	1.12178e-08	15.8416
2	18803845	0.000193933	31.8182
2	18804755	6.51072e-20	44.898
2	19013248	0.0147683	-11.1111
2	19013613	7.98198e-09	-45.614
2	19017431	0.00276055	-11.7117
2	19076453	1.05534e-13	64.5833
2	19084319	2.91905e-14	36.1111
2	19206601	5.84436e-07	45.614
2	19284590	6.98114e-07	24.6032
2	19327310	0.0465476	-10.4167
2	19339936	1.99352e-06	42.5926
2	19415907	6.68219e-09	-38.6667
2	19420775	0.000191327	-13.8889
2	19421362	8.6975e-20	-60.2151
2	19427739	0.000296649	-13.5802
2	19453075	2.82163e-07	36.3636
2	19454510	0.00107334	-5.67376
2	19455123	3.57848e-09	49.2063
2	19455899	8.85425e-13	-56.9444
2	19456795	3.83632e-14	-64.9123
2	19501519	1.47428e-12	48.4848
2	19503291	1.98655e-07	56.4103
2	19545480	0.0232082	14.0351
2	19547196	3.011e-06	46.1538
2	19550903	2.9996e-11	-38.8889
2	19585609	9.97348e-19	43.0303
2	19707978	2.13569e-11	-56.5217
2	19815674	1.44491e-05	-41.6667
2	19912083	2.44876e-23	-32.0988
2	19913041	4.07079e-17	-65.1515
2	19950648	0.018591	-16.6667
2	19969644	7.47521e-11	-31.2925
2	20015261	3.35983e-09	45.4545
2	20018314	0.00704009	16.092
2	20191125	6.01176e-20	-66.6667
2	20192336	1.95491e-07	-36.9048
2	20197601	2.04172e-15	48.0392
2	20229333	0.00824619	12.037
2	20248968	5.85933e-07	37.1795
2	20249290	4.05799e-09	22.7642
2	20249459	6.11678e-05	-20
2	20364021	7.29204e-14	-60.8696
2	20365208	1.03428e-06	-38.3333
2	20387579	8.04004e-06	20
2	20452707	3.59284e-09	-61.9048
2	20492910	2.32544e-06	44.4444
2	20508142	0.0157023	-18.6667
2	20517044	1.0112e-05	40.4762
2	20519285	0.0186583	-7.9096
2	20519780	5.04322e-06	42.2222
2	20537022	0.00843411	33.3333
2	20590366	0.00134724	-16.6667
2	20594199	2.98229e-08	-22.2222
2	20599144	2.05928e-22	51.4493
2	20629983	2.07369e-18	-40.8046
2	20631236	7.92e-14	47.7477
2	20646815	5.04716e-14	32.7381
2	20712325	3.69596e-22	-51.773
2	20712786	7.14737e-06	-17.9487
2	20715732	1.20795e-13	49.5238
2	20729174	2.2054e-07	45.098
2	21070810	0.0124295	16.6667
2	21105344	0.0155826	21.5686
2	21112378	2.27929e-08	28.6822
2	21113171	6.81105e-06	23.6842
2	21272546	0.00022065	-27.5362
2	21310118	8.62392e-05	-15.2174
2	21324133	7.20894e-12	51.3889
2	21381698	3.71057e-08	36
2	21387203	1.59511e-12	40.3509
2	21392914	4.26309e-06	9.96169
2	21393680	0.00560503	7.33333
2	21394023	6.39258e-19	-71.0145
2	21404700	1.77977e-05	43.5897
2	21405096	5.77727e-19	53.8462
2	21407610	9.38573e-06	-15.8974
2	21643954	4.13213e-15	32.7485
2	21690495	1.81727e-21	53.7879
2	21690515	2.43294e-10	-43.8095
2	21691388	1.71174e-19	29.2835
2	21697491	2.06582e-16	-28.3105
2	21699056	0.0307783	-17.6471
2	21703382	1.31874e-08	38.8889
2	21706852	6.99831e-14	26.6667
2	21708619	0.0431291	15.1515
2	21823045	4.2356e-11	19.0476
2	21824262	0.00101021	-21.6667
2	21824477	2.49999e-06	-50
2	21890952	5.8908e-06	10.6383
2	21958492	0.00492775	16.6667
2	21961620	4.32934e-22	43.2836
2	21962878	3.40669e-12	-63.1579
2	21963986	3.16487e-06	21.6667
2	22072749	1.37048e-22	47.4576
2	22167747	1.21903e-07	-30.7018
2	22252933	4.44328e-05	24.359
2	22294822	1.26563e-08	-30.3922
2	22322956	6.67438e-09	20.1058
2	22572921	0.000121174	15.942
2	22580956	0.00076594	12.3656
2	22587686	5.08146e-29	45.2991
2	22631739	0.020813	21.5686
2	22703430	4.63607e-05	-26.4706
2	22705725	3.35886e-09	49.1228
2	22706849	1.21992e-15	51.7241
2	22724676	9.92753e-14	56.9444
2	22779066	2.09926e-06	-16.6667
2	22815700	2.32617e-30	-45.3815
2	22819852	0.00063664	11.2994
2	22972415	7.80096e-10	46.0317
2	23018489	5.42953e-06	-28.3951
2	23021791	1.32879e-26	49.4048
2	23079046	1.66052e-06	24.6032
2	23082500	8.26425e-11	50.8772
2	23084298	2.83013e-15	-66.6667
2	23172336	0.00889858	11.6279
2	23203228	7.39283e-30	37.1795
2	23324479	2.06332e-08	-52.0833
2	23363141	5.34857e-25	52.8455
2	23366512	3.55596e-09	48.4848
2	23366834	1.89503e-09	-58.3333
2	23484461	1.93984e-20	49.6124
2	23563889	0.0005425	33.3333
2	23769182	7.36762e-07	-24.6377
2	23922701	2.60586e-09	-35.1852
2	24005570	1.72763e-07	-58.3333
2	24006384	0.00493582	14.7059
2	24146669	7.26425e-08	24.8227
2	24146803	3.64418e-13	37.7193
2	24147999	0.00239404	-12.6437
2	24156942	4.64646e-17	59.4203
2	24216710	1.02579e-07	40.2778
2	24233759	0.00612398	-30.303
2	24239726	0.021328	12.5
2	24245631	3.36588e-10	-44.8276
2	24248851	8.51585e-06	-16.6667
2	24266828	0.0182991	-12.3457
2	24268670	1.75066e-06	42.1053
2	24296150	4.4391e-15	-27.2727
2	24432202	8.71355e-25	54.3478
2	24479862	5.7682e-18	-43.0556
2	24480189	1.08552e-07	-45.614
2	24489465	1.07738e-15	51.3514
2	24521881	0.00142679	-40
2	24663024	7.02731e-24	-55.5556
2	24664509	5.84436e-07	-45.614
2	24768603	1.44423e-07	32.3232
2	24769790	1.03125e-05	14.6893
2	24772975	1.69626e-05	-21.6216
2	24776304	4.32171e-05	40.4762
2	24828463	4.47065e-16	46.5116
2	24837411	5.6974e-09	41.1111
2	24960088	4.98419e-10	47.0588
2	24961655	3.64513e-12	48.8095
2	25000366	0.00105053	40
2	25006465	4.87072e-07	35.4839
2	25012895	5.49527e-22	-50.7246
2	25060327	1.25781e-05	-30.6667
2	25061714	3.75845e-06	45.2381
2	25169047	1.27507e-12	-60.4167
2	25171974	2.04276e-09	-50.7246
2	25174241	0.000700917	15.5556
2	25176269	8.96711e-05	-31.3725
2	25225188	0.0169113	15.942
2	25226056	2.92931e-16	68.254
2	25266777	1.49697e-07	-43.3333
2	25322730	0.00868873	14.8148
2	25540745	0.00257571	18.2796
2	25542196	4.02975e-17	-37.7049
2	25547418	1.66155e-15	-65.2174
2	25549447	0.00142475	-26.1905
2	25582210	4.78463e-17	49.2063
2	25920304	6.36732e-06	24.3243
2	25946355	9.13339e-16	42.1053
2	26045776	3.19334e-05	13.9394
2	26121673	1.53086e-07	-31.5315
2	26129109	0.0463332	-5.55556
2	26131234	0.00130795	24.2424
2	26148072	3.92425e-13	45.2991
2	26183842	8.16874e-11	53.3333
2	26201331	8.13896e-09	57.1429
2	26292828	1.35139e-09	54.902
2	26330589	7.5949e-10	-27.8912
2	26332990	0.0465476	10.4167
2	26657240	3.23781e-07	53.8462
2	26666586	7.11287e-08	-29.6296
2	26732002	5.25991e-07	37.5
2	26735985	7.40022e-07	-24.7863
2	26786172	1.55107e-11	34.3434
2	26787697	6.9749e-16	42.7536
2	26790091	2.63827e-22	-29.9065
2	26816604	0.00832672	11.1111
2	27027467	6.42816e-07	-42.5926
2	27106114	3.33426e-08	58.9744
2	27107776	5.8045e-14	33.3333
2	27119424	9.19151e-24	49.0566
2	27120870	0.00192206	17.9487
2	27138810	7.50812e-09	40.7407
2	27306117	8.28584e-07	-47.0588
2	27313602	3.83065e-12	-28.0303
2	27445561	0.000608298	14.0741
2	27446277	0.0151522	-10.6667
2	27501692	1.52518e-15	47.0588
2	27502086	0.014643	23.0769
2	27609558	9.00304e-23	-63.8095
2	27630423	0.00789182	-10.0629
2	27631147	1.95325e-08	11.9048
2	27631818	1.07732e-09	48.4848
2	27634010	0.00386566	17.9487
2	27636013	0.000135418	-17.6101
2	27636730	0.000644412	-11.1111
2	27639765	0.00343923	-30.5556
2	27640130	2.41205e-26	-54.717
2	27645897	1.20823e-12	-64.7059
2	27774591	0.000142742	-19.2593
2	27779702	0.0209365	20.8333
2	27782564	2.08327e-10	-57.8947
2	27821221	0.0158784	-11.4583
2	27823293	5.40361e-07	27.619
2	27827144	1.11068e-05	-47.619
2	27938893	1.06184e-16	-32.1839
2	27968048	8.27114e-10	-27.3333
2	27986421	1.30292e-07	28.9474
2	27988021	1.0448e-17	33.7963
2	27993544	4.54792e-05	47.2222
2	28084870	4.58729e-24	-64.7059
2	28085993	2.77075e-06	-54.5455
2	28092888	7.19436e-08	38.8889
2	28223770	7.43173e-11	48.8095
2	28224838	3.97612e-05	-50
2	28303636	1.25605e-17	51.8519
2	28303648	4.73386e-05	39.5833
2	28304631	0.000446927	36.3636
2	28309973	8.04273e-25	-62.2807
2	28499326	1.22724e-09	43.6782
2	28623961	6.15581e-37	49.789
2	28624936	1.42928e-21	57.265
2	28626165	3.44483e-07	-42.1053
2	28626736	1.0105e-14	-50
2	28744076	2.89218e-08	-23.0769
2	28745428	1.41206e-20	-53.5088
2	28868096	6.32239e-25	52.9412
2	28883342	4.18097e-22	35.443
2	28932517	0.000872738	11.5646
2	28945363	7.15983e-15	50.9804
2	28952731	3.13519e-08	25.4902
2	28958990	0.0033451	-14.5833
2	28965854	1.72243e-06	33.3333
2	28971021	0.000428078	14.7059
2	28971512	1.22511e-07	-39.3939
2	28972293	4.51618e-13	40
2	29024537	0.000188076	-19.0476
2	29028597	5.46729e-06	25.7143
2	29175598	1.11747e-09	31.3131
2	29177213	0.0342248	7.31707
2	29238097	4.33187e-05	-17.0732
2	29268125	0.0441369	5.82011
2	29278572	2.11701e-19	40.7407
2	29366453	2.38311e-09	44.4444
2	29411068	5.26683e-08	39.7436
2	29411081	8.82823e-08	37.037
2	29459401	1.40401e-06	16.6667
2	29468633	3.6776e-18	-45.6522
2	29530117	5.62589e-05	-11.8143
2	29547004	1.29198e-20	43.3333
2	29547408	4.83818e-13	-18.2171
2	29563750	5.97946e-05	12.8205
2	29751335	3.1084e-23	-59.1667
2	29751879	0.00073706	-23.1884
2	29818492	0.010004	-21.2121
2	29829177	2.18148e-11	-34.2857
2	29994709	4.4039e-07	34.6667
2	30052378	2.14703e-15	42.6357
2	30059984	1.37813e-18	-48.8372
2	30072908	9.92358e-20	-39.6825
2	30080817	1.98867e-18	-52.5
2	30080977	5.26437e-11	28.169
2	30081504	4.04687e-17	-31.4815
2	30085608	7.71422e-23	-40.2985
2	30085958	2.20354e-14	-65.0794
2	30125968	0.0159377	12.5
2	30148188	7.92219e-06	28.9855
2	30282084	2.26446e-22	53.9683
2	30282087	2.33459e-13	50
2	30344527	1.70606e-07	26.1261
2	30344771	1.25219e-14	-52.5253
2	30381762	2.13575e-14	-52.2222
2	30451567	2.76971e-05	39.2157
2	30452113	9.92351e-06	-35
2	30462738	2.58777e-07	28.0702
2	30534767	6.82466e-11	-42.8571
2	30665968	0.00373192	9.43396
2	30707653	6.64444e-24	57.3643
2	30730639	3.52302e-05	-12.5683
2	30935079	3.68516e-07	-20
2	30967664	3.6708e-16	40.4255
2	31036964	2.23364e-09	-20.5556
2	31037738	0.00297823	23.8095
2	31108827	6.79443e-06	-17.037
2	31110538	0.0100415	15.1515
2	31114566	1.09627e-05	-18.8679
2	31122184	7.53948e-08	33.3333
2	31131287	5.82789e-05	40
2	31280975	2.45201e-19	34.4086
2	31285677	4.54412e-15	-70.1754
2	31392389	3.53174e-06	-48.4848
2	31526409	3.12785e-05	24.2424
2	31708698	7.33809e-21	-40.796
2	31710047	1.33962e-05	-24.1379
2	31710051	3.05014e-07	46.6667
2	31749594	0.00609574	-15.3846
2	31754508	0.00239404	12.6437
2	31794628	8.94867e-12	40.1961
2	31806271	0.00308124	18.5185
2	31814016	1.87193e-05	16.3743
2	31872151	1.44622e-20	35.6481
2	32056786	0.0006989	28.8889
2	32057258	5.7682e-18	47.4074
2	32057668	7.42901e-10	-58.3333
2	32427533	1.29787e-06	39.2157
2	32428287	1.3964e-17	-65.3846
2	32464165	1.04914e-05	20.8333
2	32469709	1.14559e-35	56.1111
2	32665156	0.000133686	40.4762
2	32822482	1.17444e-20	-62.8571
2	32825900	1.51174e-09	30.8943
2	32959744	1.2057e-19	37.037
2	33003820	8.98387e-16	41.844
2	33109474	7.60027e-14	47.1545
2	33327699	0.000142997	-15.3005
2	33328689	0.00291881	-11.3475
2	33454462	0.00502622	-11.1111
2	33549379	1.8257e-09	46.6667
2	33578895	6.27633e-09	-46.0317
2	33769311	1.08624e-05	-48.4848
2	33997863	6.66097e-11	-34.9593
2	34002204	6.64254e-09	40.9091
2	34003076	2.65567e-06	41.6667
2	34007472	1.01395e-13	-59.0909
2	34008592	0.0261972	15.873
2	34340877	3.59041e-19	-66.6667
2	34436813	7.84382e-05	33.3333
2	34448109	2.26011e-16	48.5507
2	34559017	1.08938e-12	-63.3333
2	34606901	7.97841e-12	39.1667
2	34607331	0.000137054	17.6471
2	34608556	9.39341e-10	-58.8235
2	34705715	9.71993e-15	22.2222
2	34726248	0.0067475	-15.942
2	34931199	3.99882e-20	57.0175
2	34994208	8.0978e-13	41.9048
2	35030043	4.15918e-09	60
2	35039692	3.45771e-09	53.3333
2	35066248	7.35053e-08	36.7816
2	35066793	1.39591e-17	-47.3333
2	35180337	5.38111e-26	-57.5163
2	35245345	1.23624e-22	-61.9048
2	35246886	6.9382e-35	-51.1737
2	35310210	0.00749599	15.1515
2	35349371	2.89648e-12	46.6667
2	35418849	5.74424e-20	-32.0988
2	35515900	2.49957e-13	45.7143
2	35532253	2.60685e-05	-16.6667
2	35905183	2.00954e-05	46.1538
2	35911226	0.00357317	22.807
2	35913874	5.73551e-05	44.4444
2	35923304	1.35139e-09	-54.902
2	35999409	5.53401e-05	46.6667
2	36103545	5.57983e-10	19.3548
2	36132379	7.22322e-06	-31.8841
2	36135723	5.35405e-24	42.5926
2	36233014	0.0240874	-12.6984
2	36506762	6.70315e-06	-19.697
2	36510700	0.000416172	-35.8974
2	36695365	5.89456e-12	32.5581
2	36698880	3.36687e-05	-47.2222
2	36700759	4.29995e-12	47.619
2	36775998	9.86655e-16	52.2222
2	36783921	2.06086e-08	-57.7778
2	36787975	0.0111784	-16.6667
2	36828318	1.54981e-11	47.4359
2	36850749	1.24534e-07	-30.9524
2	36858020	4.99779e-16	45.5285
2	37432806	4.49707e-14	35.3333
2	37434295	4.83497e-22	43.8596
2	37568633	9.3483e-05	42.8571
2	37617938	1.69787e-16	-60
2	37637140	1.22589e-09	39.7849
2	37857470	1.55283e-10	49.3827
2	37962828	2.89331e-11	42.4242
2	38100651	1.33471e-07	41.1765
2	38101422	1.47254e-07	-37.037
2	38191140	2.79172e-19	-29.1005
2	38265899	6.94259e-06	-53.3333
2	38273146	5.66798e-09	29.2929
2	38334532	5.52269e-11	-35.6589
2	38341831	1.24783e-10	41.6667
2	38401992	0.00766593	25.641
2	38420293	2.31058e-13	-66.6667
2	38435978	1.3336e-06	30.303
2	38436004	8.26498e-12	37.8788
2	38439902	8.38607e-27	-52.7273
2	38442654	5.63506e-14	36.1702
2	38443891	2.01717e-14	-52.0833
2	38449497	5.78355e-07	26.3566
2	38456294	1.38739e-12	32.6923
2	38561156	1.20556e-09	-60
2	38565192	0.00405849	-13.1313
2	38669869	4.85393e-06	-15.7233
2	38671107	2.01196e-06	44.4444
2	38684021	1.35349e-16	58.3333
2	38749227	1.41707e-05	-34.9206
2	38750563	0.00271788	-27.451
2	38815384	8.37293e-10	56.25
2	38815710	1.50717e-09	22.2222
2	38959515	1.75066e-06	42.1053
2	38988508	0.0211299	14.2857
2	39111800	1.94012e-09	-35.0427
2	39117002	5.97508e-07	-20.7547
2	39384166	0.009549	22.9167
2	39392913	5.22721e-09	-29.7101
2	39395056	7.44386e-05	-15.6463
2	39395124	7.08391e-05	-42.8571
2	39395479	2.85348e-09	-58.3333
2	39699800	2.08025e-15	55.5556
2	39700021	3.20717e-12	45.5556
2	39700803	3.45686e-14	56.9444
2	39887533	0.000883868	-31.1111
2	39893257	1.6668e-12	-27.7778
2	39895104	0.000205029	19.8413
2	39906692	1.153e-11	28.9855
2	40135866	3.77324e-05	18.018
2	40136866	1.66676e-11	32.6389
2	40140468	3.78316e-08	25.1852
2	40141651	2.2739e-14	39.1304
2	40260481	7.77952e-09	36.5591
2	40260843	5.91411e-06	33.3333
2	40265580	7.18473e-06	-45.2381
2	40268231	2.90859e-10	-28.3688
2	40272609	1.49948e-08	50
2	40272861	7.52704e-17	-47.4074
2	40349166	2.03732e-17	-66.6667
2	40359299	1.12468e-06	23.6559
2	40451120	1.38842e-10	37.1429
2	40555416	3.76756e-12	-69.0476
2	40559548	0.0194821	-23.3333
2	40567281	0.0126331	17.3913
2	40608212	4.60334e-07	32.2581
2	40609759	9.72566e-06	45.4545
2	40625438	0.00372429	25.9259
2	40890496	1.186e-16	46.5116
2	40906479	8.13896e-09	-57.1429
2	40909757	6.17244e-13	-32.0513
2	40925320	7.00948e-06	43.1373
2	41023082	5.70875e-09	26.2821
2	41025077	5.67678e-09	-33.3333
2	41026079	0.0019066	30.7692
2	41030960	2.83605e-18	54.2857
2	41122217	2.92156e-10	-57.8947
2	41270447	1.68425e-06	-37.8788
2	41363548	4.23885e-10	-53.9683
2	41369288	0.00766392	-9.7561
2	41528510	4.67993e-07	-33.3333
2	41532383	2.91264e-10	24.6377
2	41645578	0.00389452	-28.2051
2	41647717	7.45315e-10	-61.9048
2	41774684	5.03258e-21	-64.6465
2	41787589	7.51158e-22	-59.2593
2	41979885	1.29652e-11	-22.0339
2	41989592	4.23981e-05	-42.8571
2	41991437	0.00449047	-23.3333
2	42049292	1.12986e-11	45.2381
2	42059270	0.0342277	13.8889
2	42060628	1.04799e-08	-34.375
2	42061182	1.91186e-14	50
2	42082785	1.37594e-27	41.8519
2	42141292	0.000728371	26.6667
2	42153017	4.32171e-05	-40.4762
2	42153673	0.00308124	-18.5185
2	42240237	8.1057e-14	-41.6667
2	42266125	0.00414885	15.942
2	42351026	7.81993e-18	-54.6296
2	42351449	3.84546e-08	-23.6842
2	42586173	1.26631e-11	-55.0725
2	42619227	0.000128688	-27.7778
2	42619647	0.0354422	-6.12245
2	42621251	3.75439e-11	-64.4444
2	42622019	5.27477e-06	38.3333
2	42773177	2.98094e-12	48.8889
2	42775729	3.79172e-10	-26.8116
2	42786505	0.000132738	35.2941
2	42787417	2.11523e-06	33.3333
2	42787417	2.18189e-08	-21.7391
2	42788021	1.48212e-06	-40
2	42789729	1.76738e-12	30.8642
2	42795691	2.74027e-12	50
2	42796822	1.38457e-08	53.3333
2	42797110	1.4716e-12	-64.8148
2	43020102	8.88881e-13	54.1667
2	43042629	6.82188e-22	48.062
2	43068201	4.90595e-06	-29.4872
2	43089179	7.50404e-14	22.695
2	43281343	0.00021931	-41.0256
2	43283673	3.32009e-07	-47.9167
2	43292004	0.000855004	-29.6296
2	43536769	4.32792e-08	54.1667
2	43580517	1.5407e-05	-26.0417
2	43715942	0.000624633	-35.8974
2	43718990	4.77955e-06	-17.3077
2	43720541	2.58524e-18	56.9892
2	43781038	4.13628e-26	-46.0317
2	43837537	2.15678e-15	-32.3383
2	43898757	1.49385e-21	-57.7236
2	43975282	5.30909e-08	-42.1053
2	43980720	1.34271e-05	-15.8192
2	43984115	1.59509e-19	-58.3333
2	44078411	0.000438175	-14.5833
2	44100165	2.47402e-05	-31.746
2	44199871	2.79168e-05	14.2077
2	44363781	4.78114e-15	26.8657
2	44459548	6.33196e-05	-26.6667
2	44617792	1.55086e-14	45.045
2	44622510	3.33247e-06	-30
2	44624394	2.44452e-13	-53.8462
2	44625549	2.16831e-09	48.8889
2	44627268	1.68863e-05	-27.5362
2	44789353	2.89151e-16	44.8718
2	44954029	4.48745e-15	44.4444
2	45012777	0.00199204	-27.0833
2	45033453	0.000101453	-21.9512
2	45036410	0.00045448	-22.807
2	45038553	1.65251e-07	37.5
2	45041223	1.99126e-05	-33.3333
2	45216673	4.26921e-10	52.6316
2	45239846	5.94401e-14	42.5926
2	45282950	4.56209e-19	38.0952
2	45292113	7.36449e-19	-47.7273
2	45420523	0.000400491	-17.3913
2	45567605	3.61742e-10	-57.7778
2	45571753	0.00405096	-15.3846
2	45613994	3.39462e-10	29.0323
2	45886157	4.13346e-13	-44.0476
2	45894045	5.24559e-10	30.4348
2	45895884	4.77914e-13	-44.8276
2	46024786	2.70476e-16	29.7778
2	46046045	1.33004e-14	-39.2157
2	46054948	5.2302e-12	34.2342
2	46055552	0.00177946	19.4444
2	46133497	2.16982e-16	50.9259
2	46192884	3.23869e-13	-66.6667
2	46193141	4.24222e-31	-46.4912
2	46229802	3.13055e-10	36.1905
2	46237919	5.02803e-13	-40
2	46242296	5.51159e-20	-62.069
2	46245410	1.2513e-05	-50
2	46246937	0.000130769	31.5789
2	46298565	9.20896e-16	-56.4103
2	46300603	9.93197e-14	46.0784
2	46328071	8.00007e-07	-35.5556
2	46330808	5.01849e-16	58.3333
2	46384228	1.18422e-14	-53.7634
2	46389727	1.15528e-22	54.386
2	46389946	1.27088e-05	23.3333
2	46553138	2.82481e-07	16.6667
2	46553675	2.3496e-09	-22.2222
2	46609112	4.98152e-24	49.359
2	46660099	0.00772235	17.3913
2	46718199	5.78172e-05	-12.5926
2	46806617	2.91916e-14	-65.1515
2	46806805	1.37391e-08	-26.3158
2	46808148	1.74481e-08	-39.7436
2	47126709	4.33773e-14	38.5185
2	47328748	1.47543e-06	-17.3913
2	47413038	3.30746e-09	40.5797
2	47416436	2.26598e-05	-48.4848
2	47417002	1.47439e-18	51.2195
2	47663240	5.14714e-05	25.8065
2	47666542	5.35659e-13	34.5912
2	47860091	2.26598e-05	48.4848
2	47861212	4.51864e-18	57.7778
2	47885668	1.43798e-07	-32
2	47887110	6.25339e-14	40.7407
2	47888183	2.75416e-11	37.3737
2	47892674	8.76006e-09	21.4286
2	47901320	0.000446927	36.3636
2	48070043	0.0114295	15.873
2	48071263	7.64411e-05	16.2963
2	48215186	1.14096e-09	40.404
2	48289074	0.028917	7.97101
2	48392806	2.18867e-10	-45.679
2	48393921	2.43879e-10	-62.5
2	48395442	0.00634728	-7.77778
2	48488794	0.00136207	12.6984
2	48525797	0.0019066	-30.7692
2	48537788	8.61677e-11	58.3333
2	48705945	6.53376e-10	59.5238
2	48873486	3.0501e-11	41.3793
2	48887605	2.90614e-06	52.7778
2	49010097	1.54535e-16	-41.1348
2	49052790	7.97685e-06	37.8788
2	49080367	0.000644025	-18.3908
2	49081844	6.76562e-09	23.5294
2	49127325	2.83562e-05	46.1538
2	49242337	0.00101847	-33.3333
2	49247134	1.91186e-14	-47.9167
2	49256258	4.08906e-19	52.381
2	49256756	1.91186e-14	50
2	49277033	2.85553e-21	33.3333
2	49393392	5.60565e-17	-36.7816
2	49396517	0.00293195	8.97436
2	49477151	3.19984e-05	12.5604
2	49523025	5.0256e-32	-60.3774
2	49524384	3.011e-06	-46.1538
2	49524997	0.0354694	-17.9487
2	49528357	4.6127e-07	38.6667
2	49529895	5.72707e-17	45.8333
2	49547850	0.00218703	25.4902
2	49587812	0.000436461	43.3333
2	49594768	2.24622e-08	58.3333
2	49655545	4.87441e-13	-26.9231
2	50417008	6.81054e-13	-50.7246
2	50473487	5.38607e-09	46.9697
2	50478866	2.08023e-15	-43.7037
2	50621664	6.21344e-11	45.2381
2	50623613	1.31412e-05	28.8889
2	50700830	1.29598e-08	46.3768
2	50702402	4.64205e-17	41.358
2	50784851	0.000366016	19.0476
2	50887257	2.91977e-10	33.3333
2	51048297	6.62795e-05	18.9189
2	51106286	2.1917e-06	43.75
2	51107025	1.32913e-09	-35.2941
2	51109816	0.000827928	-10.9091
2	51170411	2.37982e-08	45.614
2	51341785	2.40421e-10	26.3566
2	51373849	0.00408918	-30.303
2	51526578	1.00893e-10	-49.3333
2	51531161	0.0496705	9.87654
2	51534956	7.53158e-07	-22.2222
2	51561482	4.44562e-18	-55.8824
2	51729992	2.64272e-05	33.3333
2	51734286	0.00792178	8.88889
2	51793975	8.46725e-09	42.4242
2	51948574	3.42879e-12	34.1085
2	51952437	2.94217e-16	36.7816
2	51955804	0.020994	-18.1818
2	52004738	9.90653e-11	49.2754
2	52012273	0.0116928	-28.2051
2	52484830	0.0153767	-26.6667
2	52485342	1.00502e-06	20.4545
2	52526690	0.0235513	-13.0952
2	52527005	3.63972e-11	38.3838
2	52646752	1.0802e-07	34.9206
2	52988322	1.29278e-08	-41.6667
2	53136586	8.07595e-18	53.3333
2	53141894	0.0435892	21.2121
2	53218449	0.0294458	-18.75
2	53268016	8.95521e-09	-52.9412
2	53281995	6.60111e-07	49.0196
2	53284960	1.30792e-14	-35.6589
2	53483072	4.96863e-11	25.9887
2	53483932	6.96035e-08	49.0196
2	53487949	3.08958e-12	-59.0909
2	53488440	6.43994e-13	27.2727
2	53788242	0.0479399	-4.34783
2	53791491	2.47821e-07	24.2424
2	53863544	5.63377e-06	33.3333
2	53866004	8.9826e-21	-54.955
2	54272249	5.16116e-09	51.8519
2	54351002	1.86913e-09	-29.4574
2	54453380	4.10855e-05	25.641
2	54454257	0.00414747	-14.8148
2	54869106	1.38576e-08	32.3529
2	54981259	1.38947e-09	-40.9091
2	55231509	2.02771e-23	-56.4103
2	55324342	8.88356e-13	43.2432
2	55398141	1.15606e-15	-54.7619
2	55875822	8.37293e-10	56.25
2	55875828	7.3071e-08	-24.0741
2	56082521	9.56109e-07	33.3333
2	56144184	0.0107999	-16
2	56144596	7.3783e-08	-47.3684
2	56263832	3.12945e-08	37.5
2	56265069	2.64432e-14	-32.5758
2	56340607	8.00381e-15	-48.8095
2	56419702	0.00187045	-13.6752
2	56647106	0.0150354	-13.7931
2	56682750	0.0143877	12
2	56788070	1.94395e-12	57.5758
2	56789525	2.6775e-15	-62.1212
2	56796541	0.000134654	-17.6871
2	56796595	2.65624e-10	28.9855
2	56797510	2.80659e-13	-61.9048
2	56797531	7.70889e-15	46.4646
2	56952631	1.56374e-14	44.9275
2	56989494	0.0303431	16.6667
2	57065096	0.0262056	-25.641
2	57204283	1.25373e-16	53.125
2	57302367	3.25252e-16	47.5
2	57534627	1.92943e-05	19.3798
2	57609427	8.3433e-05	42.8571
2	57680194	0.00981273	15.942
2	57722744	0.00244595	14.8148
2	57729388	0.00759056	-14.2857
2	57731411	4.30385e-13	-50.6173
2	57848916	7.55174e-17	-53.3333
2	57851008	1.89146e-12	-45.679
2	57862720	8.46573e-06	-37.037
2	57863047	5.9649e-17	-68.1159
2	57880183	4.74139e-07	-45
2	58174555	0.0360501	7.40741
2	58175075	2.4528e-10	-31.1111
2	58204766	1.11383e-06	48.7179
2	58488232	2.6118e-06	48.7179
2	58676345	0.0018895	-29.1667
2	58813918	0.0440527	14.2857
2	58999751	2.47402e-05	31.746
2	59181789	2.39596e-09	47.619
2	59214084	7.98932e-15	39.0244
2	59226913	7.2078e-11	-22.0833
2	59227645	1.23132e-25	51.3333
2	59379934	3.97901e-10	53.0303
2	59683767	0.000208741	-26.1905
2	59737871	1.97145e-07	41.2698
2	59829297	3.89356e-21	-64.4444
2	60075023	1.45677e-18	-61.6162
2	60101553	7.24717e-16	-68.254
2	60532703	0.00889858	-11.6279
2	60583212	9.70845e-13	22.7053
2	60757901	0.00233346	-33.3333
2	60762689	3.81275e-18	44.8718
2	60921465	0.000133434	15.847
2	60922411	4.00416e-05	-14.9254
2	60928609	4.6244e-06	45.8333
2	60929876	0.00981273	22.807
2	61175858	0.0139372	6.66667
2	61204871	2.60352e-09	49.0196
2	61458097	0.0438396	9.72222
2	61533464	7.76099e-07	46.6667
2	61800946	0.0262449	-21.4286
2	61894106	3.47667e-09	26.6667
2	61944358	8.46725e-09	42.4242
2	61988355	5.37152e-06	34.9206
2	62254489	5.55561e-21	48.2993
2	62258189	4.6628e-12	40
2	62372764	1.18275e-10	-59.2593
2	62404869	3.49059e-21	47.619
2	62408916	1.11383e-06	48.7179
2	62409411	4.36375e-27	45.9016
2	62452389	1.59951e-08	49.1228
2	62506417	2.37393e-08	-32.2917
2	62507214	8.34067e-21	-56.9106
2	62507786	0.0482116	14.1026
2	62631322	0.000241883	-8.62069
2	62815941	3.35676e-08	-33.3333
2	62828565	1.89771e-22	-47.7987
2	63033920	1.52659e-16	-58.0645
2	63035407	2.96642e-07	-54.7619
2	63253423	1.39631e-13	-38.8889
2	63416138	2.33517e-08	17.8694
2	63433687	5.61304e-11	33.3333
2	63436517	0.00219922	-30.5556
2	63443004	2.24735e-05	-11.2676
2	63888017	8.07153e-16	-36.1111
2	63974663	9.6931e-18	50
2	64004422	1.9813e-06	13.6054
2	64104240	6.58564e-09	54.7619
2	64241909	0.000147204	-12.3188
2	64262121	6.65409e-05	-35.4167
2	64311616	0.0264376	-5.17241
2	64312266	0.00202164	14.7059
2	64595214	4.46893e-11	32.2222
2	64905050	2.05849e-21	-47.2222
2	64945673	5.37694e-11	-45
2	65095725	0.0142664	-5.82011
2	65139922	0.000189635	7.173
2	65460570	9.64823e-22	37.4359
2	65547906	3.77362e-05	28.5714
2	65676292	5.63017e-19	-54.6296
2	65740443	2.88613e-09	36.7816
2	65743834	4.67003e-06	18.8034
2	65758778	3.03034e-09	46.3768
2	66176354	2.30301e-33	38.0531
2	66179263	2.81109e-17	-36.9792
2	66180624	4.90633e-08	-37.037
2	66181373	3.92374e-14	-65.0794
2	66395309	0.00126342	12.0567
2	66527042	7.29204e-14	-60.8696
2	66535532	6.2389e-20	48.4127
2	66715079	2.87832e-06	-16.9014
2	66816364	2.26803e-14	-70.3704
2	66968049	3.47956e-05	31.8182
2	67259495	1.02774e-19	-39.0476
2	67263327	0.00751815	10.2564
2	67269146	3.84402e-06	35.8974
2	67269524	9.66738e-07	-55.5556
2	67283688	5.96137e-06	27.381
2	67433875	0.0209633	13.0435
2	67660296	1.99134e-12	41.9048
2	67661943	2.82784e-13	-42.1053
2	67665072	7.61347e-05	20.1754
2	68038081	1.9861e-06	38.3333
2	68238119	0.000426714	28.3333
2	68246268	0.0480946	-10.1852
2	68250328	1.41271e-14	47.1545
2	68443374	2.21699e-11	-37.1429
2	68469415	3.10863e-13	36.6013
2	68624478	0.000227803	36.1111
2	68624615	0.00978064	-22.2222
2	69387126	4.90753e-07	-21.7054
2	69418096	7.93674e-08	52.0833
2	69607343	1.20029e-09	47.2222
2	69608050	6.37552e-05	16.3265
2	69752542	0.00305206	-33.3333
2	69932846	1.38391e-14	50.5376
2	70146977	1.02017e-12	40.7407
2	70149192	8.76556e-14	54.023
2	70260843	9.86991e-05	-21.4286
2	70461099	2.34818e-16	43.6508
2	70754085	3.95256e-09	-34.4086
2	70903003	3.57914e-14	-50.7246
2	71038383	1.58668e-12	-46.2366
2	71039304	3.8173e-08	54.5455
2	71121608	0.00606091	-21.4286
2	71156622	5.51021e-25	52.2013
2	71580650	2.11322e-15	48.2456
2	71835581	0.0370309	19.0476
2	72102184	4.23327e-12	50
2	72208881	0.0025432	-21.4286
2	72209059	1.18104e-09	-25.6944
2	72209328	2.34667e-10	49.1228
2	72211156	3.38741e-14	48.0392
2	72279854	1.35619e-05	31.746
2	72419214	3.40537e-12	-38.5185
2	72743000	0.0156534	9.09091
2	72988817	1.3704e-14	-61.3333
2	73043829	1.01564e-08	51.1111
2	73517851	3.77786e-29	50
2	73579556	2.49957e-13	45.7143
2	73812020	6.55725e-11	-41.6667
2	73814861	0.000127373	-9.1954
2	73817269	2.13777e-07	31.5789
2	74147353	0.00492597	-22.2222
2	74221684	7.8808e-08	41.6667
2	74391842	0.000209495	11.9048
2	74408580	0.00202971	31.1111
2	74637480	1.01939e-09	26.8116
2	75055010	3.88011e-25	-49.3333
2	75290069	0.00854903	8.60215
2	75637434	2.24518e-09	-28.3333
2	75641917	1.84197e-11	-64.5833
2	75667061	1.44304e-16	54.5455
2	75743268	5.97691e-23	-60
2	75789617	0.0086581	9.16667
2	76069572	0.0472482	11.5942
2	76316769	0.000932027	-21.0526
2	76323372	5.36624e-20	-60.9524
2	76575861	0.0159549	20.6349
2	76986071	0.00475238	12.9252
2	77319766	2.06378e-08	37.931
2	77483825	0.00743289	15
2	78169924	4.8558e-11	46.4286
2	78549415	2.00954e-05	-46.1538
2	78550945	2.74643e-13	-35.0575
2	78621769	5.53401e-05	46.6667
2	78940733	6.20357e-07	-23.1293
2	79046553	3.41604e-05	33.3333
2	79046607	1.34063e-05	36.5079
2	79123004	6.75597e-31	-41.4815
2	79236325	2.88862e-05	-31.8841
2	79416831	0.00107822	-6.76329
2	79688182	2.94711e-05	15.0327
2	80077371	0.000948829	-8.4507
2	80078464	0.00357049	-12.6984
2	80380189	4.19893e-17	45.6522
2	80486680	2.34736e-10	51.6667
2	80534519	0.0230876	15.3846
2	80614333	0.00689501	-33.3333
2	80769853	0.00154083	19.3548
2	80788904	4.90103e-06	-37.6812
2	80789466	1.56183e-14	-36.4198
2	80908473	1.27737e-05	46.1538
2	81039206	1.7612e-09	-60.4167
2	81696644	0.00616807	-30.7692
2	81701356	4.05152e-08	50.8772
2	81978520	5.21034e-09	-46.1538
2	81996570	0.000588684	20.8333
2	82000201	0.000800615	16.6667
2	82195409	1.23751e-11	-62.7451
2	82196223	2.05296e-07	-54.7619
2	82435196	2.30369e-15	33.9181
2	82458523	0.00119994	25.3968
2	82544613	4.75407e-06	-29.6296
2	82711519	2.95822e-08	-46.9697
2	82840460	0.000932027	-21.0526
2	83013363	1.74481e-08	39.7436
2	83753658	8.34009e-27	52.5641
2	83768645	1.09973e-14	32.7485
2	83789982	1.64237e-08	42.8571
2	83792900	6.26704e-06	-36.2319
2	83934400	0.000579772	-17.3333
2	83934682	3.28805e-15	52.2222
2	84071437	1.05801e-07	43.75
2	84106069	3.74649e-21	44.2623
2	84496532	3.51401e-23	-62.6016
2	84501206	0.000353955	-41.6667
2	84623284	7.72471e-16	66.6667
2	84727057	1.29304e-11	-32.1429
2	84729586	6.49124e-09	44.4444
2	84730496	3.13499e-10	52.9412
2	85166150	4.42178e-43	53.7879
2	85287183	7.48988e-08	-43.3333
2	85344732	8.90126e-13	54.6667
2	85345610	1.64072e-05	15.2047
2	85346288	2.01651e-08	23.3333
2	85357264	5.05481e-16	38.4615
2	85362943	0.000658401	-27.7778
2	85365947	6.67527e-10	39.7849
2	85366428	1.04087e-20	48.5507
2	85504897	2.78622e-06	-11.3475
2	85505043	3.52481e-11	61.1111
2	85517320	2.04976e-05	-40.3509
2	85696264	1.45443e-19	-53.3333
2	85701626	0.041157	5.88235
2	85703095	0.00379742	-11.5942
2	85704618	3.54756e-05	-16.6667
2	85792298	0.00609778	20.8333
2	85793137	2.4082e-09	38.0952
2	85794043	0.0151642	12.6437
2	85796388	4.39954e-08	25
2	85798790	0.000780811	27.2727
2	85801901	0.00138952	23.6111
2	85802424	6.97013e-28	-65.8333
2	86041922	0.00455315	-16.129
2	86115420	6.14748e-05	31.746
2	86192357	1.99352e-06	42.5926
2	86803815	5.93867e-07	31.1828
2	86980102	4.28593e-13	-66.6667
2	87215284	5.30909e-08	42.1053
2	87735981	8.66061e-17	-53.1532
2	87748749	0.00392123	-28.8889
2	87750189	0.000666352	18.5185
2	87778720	1.34441e-09	-31.7829
2	88135011	2.00954e-05	46.1538
2	88280122	2.63084e-08	40.4762
2	88504071	1.40289e-17	-63.0952
2	88504622	2.49987e-13	-50.5376
2	88550066	0.00178476	-28.8889
2	88587097	0.000164471	36.3636
2	88942764	2.39517e-06	31.746
2	89160243	0.0104574	-30.5556
2	89205417	1.3906e-17	-69.697
2	89292961	4.41243e-08	-52.0833
2	89293233	2.49999e-06	-50
2	89405740	0.00219757	20.5128
2	89421657	4.6413e-11	54.386
2	89422316	2.41789e-07	-55.5556
2	89612006	0.00798184	8.69565
2	90015893	5.73318e-08	-50
2	90058231	0.00272218	15.625
2	90081146	3.24577e-07	-30.6667
2	90082267	1.33721e-23	-45.1613
2	90160777	7.26168e-19	45.3901
2	90337494	4.41212e-24	-52.1739
2	90424914	0.000164471	36.3636
2	90580666	4.13346e-13	-44.0476
2	90582445	5.82099e-12	38.2353
2	90583109	0.000179518	18.8406
2	90769321	0.0489385	10.3448
2	91029832	3.29402e-15	39.4558
2	91150162	9.88561e-14	-58.6667
2	91692230	2.43812e-17	-65.4321
2	91717013	2.069e-08	29.9145
2	91855203	5.73551e-05	44.4444
2	92156435	5.98346e-08	41.6667
2	92161098	7.10432e-10	24.0196
2	92163005	1.21837e-11	-36.8794
2	92434830	4.83516e-14	43.8596
2	92435526	1.41158e-19	42.6667
2	92779910	3.84864e-18	-51.7544
2	92991640	1.70487e-06	50
2	92991776	0.0242011	17.3333
2	93432479	0.00168761	12.8205
2	93455671	0.00689489	-17.5439
2	93764564	4.22639e-20	44.6328
2	93776280	3.25669e-12	25.6705
2	94067017	1.3142e-12	-56.4103
2	94067354	8.48658e-19	23.4921
2	94071638	4.12748e-07	19.4969
2	94110724	9.33147e-06	25.9259
2	94115625	0.0066761	24.4444
2	94196665	0.0026984	21.6667
2	94231430	3.08712e-09	-16.8776
2	94752496	1.18278e-10	56.1404
2	95494836	0.0148961	-13.0952
2	95787461	1.91924e-16	-40.2778
2	96479858	1.96587e-25	39.3258
2	96480470	3.04881e-25	-51.462
2	97691865	5.02475e-19	52.6316
2	98246210	0.00713652	19.0476
2	98333363	0.000462912	22.9885
2	98437770	4.88141e-14	43.6508
2	98914117	6.94259e-06	53.3333
2	101485838	9.90509e-08	39.6825
2	101487764	3.84846e-18	-37.8205
2	102151343	1.70601e-18	-55.914
2	102916230	0.000436461	43.3333
2	103663822	5.51305e-15	52.0833
2	103990139	6.96035e-08	49.0196
2	104167916	1.27797e-21	28.2828
2	104169077	2.26707e-10	-60.4167
2	104215389	0.00374341	33.3333
2	104457854	0.000133882	9.52381
2	104571923	0.0105534	-21.4286
2	104762629	5.24748e-19	49.6124
2	105059499	5.93618e-18	-48.2456
2	105744666	3.78597e-15	-35.461
2	105825164	0.00420081	14.0351
2	105832252	3.71125e-34	-67.4797
2	105979861	0.00565809	-23.5294
2	106080692	0.0284566	-19.0476
2	106081535	1.42635e-18	-59.0476
2	106087486	1.64314e-10	47.1264
2	106157865	6.88933e-05	-25.641
2	106288248	3.15683e-08	49.0196
2	106289232	6.31488e-17	53.8462
2	106295785	0.00408918	-30.303
2	106315105	1.16115e-05	26.4368
2	106411562	3.011e-06	46.1538
2	106460062	5.87255e-08	47.9167
2	106557348	1.63982e-19	36.4706
2	106558034	2.32455e-18	52.0325
2	106904505	0.0259745	12.2807
2	106906138	2.05111e-12	-38.8889
2	107036041	2.77998e-06	51.2821
2	107040948	1.17619e-23	-63.0631
2	107687837	0.00766593	-25.641
2	107694630	2.5782e-10	-52.1739
2	107996102	1.32676e-17	35.7143
2	107999020	4.24651e-07	-40.5797
2	108125022	2.26948e-13	48.4848
2	108159620	2.56766e-06	-23.913
2	108517401	2.28448e-19	-65.5172
2	108738686	2.37364e-26	-60.4651
2	108758298	9.2164e-22	-32.4675
2	108761369	9.83323e-05	20.3252
2	109234861	1.99352e-06	42.5926
2	110123342	2.90377e-06	21.9298
2	110314452	5.81017e-09	48.1481
2	110392083	3.26177e-21	46.5409
2	110405961	0.018591	16.6667
2	110827674	7.0731e-17	-47.9675
2	110918877	4.42216e-07	-42.029
2	110944737	1.25435e-13	-61.1111
2	111118699	0.000124863	-27.0833
2	111142294	3.74413e-18	-62.2222
2	111688224	0.00033971	28.7879
2	111725214	0.0153767	-26.6667
2	111736734	0.0018227	-26.3158
2	111774332	0.000190559	-33.3333
2	112068571	1.17064e-09	-64.1026
2	112117577	9.04349e-08	-24.1667
2	112658470	4.00584e-21	34.7826
2	112659964	9.12512e-17	-71.6667
2	112708332	1.68517e-24	61.5385
2	112710713	2.06557e-16	40.3846
2	112712377	1.64075e-07	24.5614
2	112751757	2.63684e-14	-61.1111
2	112896784	2.17431e-05	-14.1844
2	113170000	9.40509e-07	-47.9167
2	113304366	0.000406825	-15.3846
2	113308213	0.0427723	14.8148
2	113555401	6.26914e-06	-45.098
2	113567516	0.00338723	-24.2424
2	113591061	5.66273e-06	21.0526
2	113648369	2.38228e-06	36.6667
2	113710898	0.00117525	17.1171
2	113767313	2.28665e-11	-51.2821
2	113818551	5.72561e-22	-62.963
2	113820127	9.30047e-11	-55.5556
2	113822002	0.0461592	-19.4444
2	114013743	1.183e-17	-48.7805
2	114352540	1.27866e-05	39.5833
2	114362182	8.26226e-11	-50.7246
2	114364408	2.25062e-09	40.2299
2	114437410	0.00990963	19.6078
2	114517425	2.51905e-15	31.3725
2	114600346	0.000582133	-26.6667
2	114669136	4.19491e-05	22.549
2	114742547	0.000131272	-25.3968
2	115062591	4.7349e-06	-22.2222
2	115168241	1.81631e-10	39.0805
2	115170265	0.0330162	-13.9785
2	115229330	2.88022e-05	29.1667
2	115861470	4.59413e-44	53.2609
2	115905814	2.23847e-05	30.5556
2	115911778	0.00157045	25
2	115915258	1.47981e-10	29.7872
2	115918143	4.04587e-15	35.9477
2	116140870	0.0222508	15.3846
2	116568754	0.0125013	-17.7778
2	116611811	0.00386566	17.9487
2	116803304	7.7548e-06	-30.6667
2	117089296	1.01976e-06	25.2525
2	117114048	2.63146e-10	-37.2549
2	117115009	0.00381436	-12.3188
2	117119198	1.4433e-27	59.1195
2	117121520	1.3812e-11	38.8889
2	117224738	2.67765e-06	-46.6667
2	117416486	1.94023e-10	35.1351
2	117518764	9.23325e-09	-46.9697
2	117600241	2.21155e-08	31.25
2	117905953	0.000474876	-14.1667
2	117906130	6.55707e-13	-64.4444
2	118058511	5.60695e-12	-42.7083
2	118061490	7.47781e-07	39.3939
2	118182186	6.87945e-22	49.1228
2	118383561	0.000582133	26.6667
2	118670392	1.57581e-07	47.9167
2	119134694	0.0441159	-26.6667
2	119616360	9.60681e-09	47.8261
2	120540394	3.56455e-10	-32.5397
2	120947340	1.07956e-14	-54.8387
2	121721561	0.000954903	-38.8889
2	121824353	0.00298884	22.2222
2	122074355	3.28061e-07	-33.3333
2	122077757	0.00460397	-36.6667
2	122454675	9.05521e-09	-38.4615
2	122477378	2.95973e-07	31.3131
2	122504695	5.85933e-07	47.619
2	122676712	2.31675e-12	62.963
2	123128359	8.50764e-25	-50.3268
2	123398595	2.01156e-15	34.0278
2	123643197	4.67928e-12	-24.6914
2	124183670	1.63498e-18	-23.3974
2	124216754	6.6637e-23	-31.6239
2	124420104	4.07292e-16	49.4949
2	124420518	4.24658e-23	-58.9147
2	124625395	2.87036e-06	40.7407
2	124635243	2.86917e-05	36.8421
2	124723336	5.29427e-13	-54.023
2	124776408	3.73304e-07	36
2	124816291	8.22359e-11	-35.1351
2	124816502	5.00976e-29	-58.8652
2	124818877	1.02749e-15	-71.9298
2	124846357	1.62088e-05	34.7222
2	125508230	0.000442428	23.3333
2	125833550	4.02642e-13	-46.4646
2	126235219	0.0095362	-8.33333
2	126260933	1.35647e-24	-48.6772
2	126265426	2.65299e-06	40.3509
2	126266952	1.02729e-05	44.4444
2	126965093	0.0109944	20
2	126992938	0.000808813	33.3333
2	126998162	2.53239e-06	16.6667
2	127000956	4.45607e-13	42.0635
2	128116559	0.000164471	-36.3636
2	128136141	0.0495115	-8.33333
2	128146946	0.013108	16.6667
2	128174159	7.57794e-18	-50
2	128174560	6.31041e-07	-23.913
2	128651480	1.43372e-06	47.619
2	128652625	5.05066e-20	54.2857
2	128759025	8.3111e-25	38.3142
2	129376428	8.67645e-13	-27.3148
2	129556230	1.27417e-10	41.6667
2	129844453	2.39137e-16	-50
2	129846639	0.0409882	-13.3333
2	129972143	6.06093e-11	-38.0952
2	130191556	0.0413205	-9.00901
2	130329098	0.00318636	28.8889
2	130496772	1.02752e-15	-51.1905
2	130518727	1.99545e-18	52.381
2	130568455	0.0333036	-14.9425
2	130572227	1.76874e-12	-49.4624
2	130646397	7.14487e-10	48
2	130964663	0.000286451	-33.3333
2	131721020	4.72561e-17	42.4242
2	131779331	0.000134876	-11.5942
2	131864926	0.00033316	-31.5789
2	131990465	1.45677e-18	-73.3333
2	132223504	2.30418e-05	45.2381
2	132226524	7.90292e-18	-57.8431
2	132234701	3.75475e-12	43.8596
2	132243769	4.73368e-10	-19.0476
2	132364441	2.79945e-16	-41.2698
2	132431626	0.0301781	-23.3333
2	132460325	0.0278315	-18.5185
2	132746188	0.000121828	-41.0256
2	132925173	0.0256713	6.25
2	133449468	7.57415e-11	-46.3768
2	134454538	3.51967e-10	-62.2222
2	134454881	4.39658e-17	-55.2083
2	134556340	6.14009e-06	32
2	134688611	2.60608e-21	47.7011
2	134714953	0.0173312	-20.6349
2	134720124	0.00110654	-19.697
2	134777014	2.22539e-09	17.8082
2	134913644	0.000420081	-15.3846
2	135492899	1.74468e-10	-60.7843
2	135495416	0.0254296	-22.2222
2	135495622	9.25686e-11	43.5897
2	135578552	7.64423e-16	41.3043
2	135647772	1.23652e-18	42
2	135720143	4.98419e-10	47.0588
2	135724462	0.00025153	10.3175
2	136245274	0.014626	-18.1818
2	136266869	5.5041e-18	-41.8182
2	136899384	1.20525e-09	36.1111
2	137106712	8.67564e-07	45.8333
2	137107215	0.000291934	27.7778
2	137251012	0.000353955	-41.6667
2	137492863	1.31087e-09	57.4074
2	137629673	3.17547e-16	29.8246
2	137855227	0.0136517	17.9487
2	137903877	0.000159381	38.0952
2	138163953	2.75003e-05	-38.5965
2	138478609	0.00881489	24.4444
2	138884856	0.0245676	14.5833
2	138898205	5.99928e-48	-62.2549
2	138898815	2.9303e-10	26.5306
2	139072963	3.60297e-11	-31.9728
2	139092857	1.01192e-05	30.9524
2	139452696	5.04963e-11	33.3333
2	139455371	0.00399623	-20.5128
2	139562505	5.20657e-14	-40.5405
2	140588548	3.07525e-21	55.8559
2	140589116	0.000666352	-28.5714
2	140748340	3.88191e-05	41.6667
2	140978044	1.00176e-08	51.8519
2	140982538	0.00725281	15.5556
2	141198829	1.48028e-19	-64.1975
2	141199593	3.64371e-27	51.634
2	141287920	0.000102184	-35.0877
2	141289018	2.53088e-14	-45.8333
2	141289643	1.7289e-12	47.9167
2	141335228	5.46002e-07	38.0952
2	141338015	1.26866e-05	-47.2222
2	141389049	6.85742e-11	-41.4141
2	141451799	1.9279e-07	-40
2	141567716	0.0207803	-17.7778
2	141611385	0.000720803	27.451
2	141948112	2.67501e-05	25.8065
2	141961109	8.35263e-15	30.6122
2	142141672	1.1123e-10	60
2	142239883	4.44562e-18	-55.8824
2	142391548	5.99414e-11	-33.3333
2	142402336	0.000110799	-43.5897
2	142403545	9.48249e-15	52.6882
2	142469451	0.00279883	12.1212
2	142528091	7.34469e-05	-23.3333
2	142697696	1.18388e-18	-59.596
2	142729892	2.32715e-34	-71.8519
2	142739504	9.31117e-14	37.7358
2	143076235	2.18314e-05	39.5833
2	143776646	0.0363915	11.1111
2	143787240	0.00403917	33.3333
2	143804888	0.000209478	-14.0351
2	143930023	8.13896e-09	-57.1429
2	144210604	7.60028e-26	-56.9106
2	144427990	1.10947e-07	-34.7826
2	144427990	1.55163e-06	48.8889
2	144518659	1.79714e-22	-40.8602
2	144526707	5.74617e-08	40.5797
2	145084125	4.29995e-12	47.619
2	145084845	0.0104595	16.6667
2	145086906	2.10395e-14	-36.6667
2	145380404	2.42516e-11	40.8602
2	145381929	1.5012e-18	-75
2	145394805	4.65426e-05	-31.4815
2	145456107	2.04569e-06	17.0068
2	145548509	5.12146e-06	40
2	145548773	1.94828e-05	46.6667
2	145684543	3.74099e-08	-27.0833
2	145684800	1.96759e-15	43.9394
2	145772112	4.70654e-06	-40.7407
2	145973072	1.49379e-14	43.1373
2	145983355	2.17727e-10	-31.8182
2	145984209	7.45822e-06	24.5098
2	145985606	0.000562063	28.5714
2	145990177	0.00606508	18.6667
2	146138737	0.0011748	-17.2414
2	146206512	8.47629e-10	45.8333
2	146380485	5.76514e-06	47.2222
2	146387566	1.52518e-15	-47.0588
2	146501350	3.34243e-07	-32.3232
2	146740966	1.22478e-12	-68.75
2	147004544	2.22102e-41	-42.6087
2	147079318	0.0160656	15.873
2	147153242	2.12559e-07	50
2	147270357	2.17315e-14	52
2	147533868	1.36728e-23	43.8095
2	147703039	0.000427781	26.3889
2	147704495	0.0119764	13.7255
2	147705224	7.30116e-15	-63.6364
2	147707676	1.64314e-10	50.7246
2	147882499	1.81391e-06	21.4286
2	147891470	5.12146e-06	40
2	147904634	4.06423e-08	37.3333
2	147945416	3.06703e-07	-21.1382
2	148017364	6.06793e-08	44.4444
2	148160190	7.87563e-13	51.2821
2	148273471	2.70413e-08	40.5797
2	148369976	4.96051e-11	-62.7451
2	148560531	2.70713e-13	-42.6357
2	148585609	1.73204e-12	-32.1212
2	148587974	6.33025e-12	45.4545
2	148589845	0.000859119	-21.1111
2	148972256	1.81067e-07	40.7407
2	148981464	6.50445e-29	41.5808
2	149027291	2.73849e-11	-57.4074
2	149183557	6.62238e-17	28.27
2	149186116	5.97373e-21	-46.0993
2	149188016	4.15243e-05	-31.9444
2	149226045	0.00120604	12.8788
2	149275339	1.87349e-09	37.5
2	149278423	0.00116666	-16.2162
2	149339377	0.00353263	33.3333
2	149350423	3.53786e-14	-45.098
2	149398611	4.25353e-22	49.3056
2	149436146	0.000112472	19.3548
2	149551509	1.46622e-08	-26.1905
2	149554439	3.53174e-06	-48.4848
2	149610362	3.65275e-07	52.381
2	149626592	1.93964e-15	55.1724
2	149797105	6.08038e-31	51.7241
2	149835725	3.23111e-42	-62.8019
2	149841000	1.97825e-09	29.6296
2	150218469	0.000396131	33.3333
2	150289307	0.00130706	-28.2051
2	150317371	4.80728e-12	39.7849
2	150330566	6.33196e-05	-26.6667
2	150556484	2.0538e-10	53.3333
2	150581195	0.0461592	19.4444
2	150583983	5.27238e-06	-25
2	150615335	1.32446e-14	31.3333
2	150616332	5.94242e-11	48.1481
2	150617283	8.37684e-13	-44.186
2	150617841	3.4316e-15	35.0282
2	150752359	2.8243e-10	36.7816
2	150963908	8.55405e-10	-60.4167
2	150987844	8.4664e-22	-56.6667
2	150995411	1.53032e-27	52.2989
2	151267788	0.000267243	-14.966
2	151619961	1.38457e-08	-51.6667
2	151832685	0.000250977	-25.3968
2	151832911	0.0179375	-25
2	151853399	0.00535188	-25
2	151893079	3.53011e-30	45.0216
2	151898138	0.0347522	-12.6984
2	152191915	1.63885e-17	-46.8468
2	152192136	0.000783215	12.8205
2	152201217	0.000482801	-23.1884
2	152290719	4.88141e-14	43.6508
2	152694340	4.46122e-07	-19.0476
2	152740963	0.000152393	-42.4242
2	152741920	0.00880491	10.5691
2	152950563	2.10183e-11	-29.5699
2	153093907	2.51755e-11	23.6715
2	153145843	1.08624e-05	-48.4848
2	153147063	6.31238e-07	-50
2	153445019	8.50341e-14	51.1905
2	153479431	0.0260929	-5.66038
2	153499670	2.49602e-06	34.7222
2	153500261	1.56842e-24	52.381
2	153752769	6.79732e-10	-44.9275
2	153784051	1.17174e-12	44.4444
2	153787894	6.71807e-43	-62.7451
2	153919051	6.12216e-24	-45.5882
2	153919165	1.08283e-23	-55.0725
2	153922259	6.16082e-12	-37.037
2	153923299	1.15513e-06	-36.1111
2	154110067	9.07745e-11	22.2222
2	154114189	8.7986e-08	-55.5556
2	154116707	0.000883868	-31.1111
2	154616473	6.57293e-07	36.3636
2	154619175	0.00403113	14.2857
2	154621102	7.98621e-13	49.4949
2	154622294	0.00129579	13.0719
2	154743814	3.73123e-40	-64.3275
2	154745556	0.00100828	-29.1667
2	154826476	9.90591e-16	31.6092
2	154827078	4.94809e-14	-60.3175
2	154942934	9.78171e-14	-33.3333
2	155103372	3.83813e-11	-45.8333
2	155228914	3.51537e-16	-69.8413
2	155230224	1.68002e-08	-27.9279
2	155305495	1.77701e-13	-30.3571
2	155306277	0.0136606	10.7527
2	155349973	6.76521e-08	-20.8333
2	155590417	1.72711e-10	23.3333
2	155706130	8.18658e-07	44.4444
2	155779487	1.38853e-06	41.1765
2	155848727	0.00884515	20
2	156272016	0.0111487	15.625
2	156305834	5.7485e-07	41.2698
2	156346422	2.69487e-07	33.3333
2	156392764	0.00457679	-11.3636
2	156402641	4.61919e-12	-37.6068
2	156421377	7.47781e-07	39.3939
2	156442370	1.08304e-11	28.9617
2	156442911	2.70411e-12	-33.3333
2	156505385	0.000954413	19.0476
2	156594597	0.000229258	37.7778
2	156818537	2.46926e-12	37.8378
2	156884149	0.0151642	12.6437
2	156885578	0.000167626	-28.5714
2	156949248	7.40782e-06	-25
2	156950220	0.0405173	12.963
2	157221960	7.04014e-10	50.7937
2	157225461	5.5822e-05	20.3704
2	157228721	5.77447e-15	38.6905
2	157614542	8.26226e-11	-50.7246
2	157617245	0.000235545	37.5
2	157653627	0.0131459	11.9048
2	157653930	1.47558e-09	57.7778
2	157665602	2.47399e-13	37.6812
2	157726514	4.13087e-08	36.6667
2	157736164	3.83373e-11	45.8333
2	157767986	4.60589e-13	-68.75
2	157770225	5.87255e-08	-47.9167
2	157792704	0.0299577	8.33333
2	158027017	3.03643e-17	-35.119
2	158151776	1.18189e-14	-68.3333
2	158156854	6.30738e-09	21.2766
2	158414631	0.00032596	16.092
2	158483307	3.57991e-21	38.9744
2	158484960	2.51374e-25	45.9119
2	158555169	0.0014974	16.6667
2	158557296	0.023663	-13.3333
2	158559567	5.62422e-08	39.5833
2	159221613	8.30046e-15	44.7368
2	159229668	1.6582e-23	52.8455
2	159414876	2.25501e-21	-75.3623
2	159745671	0.00385725	-16.6667
2	159747532	0.000644025	-18.3908
2	159753448	1.50013e-14	-34.8485
2	159754019	3.40427e-15	35.0427
2	159758509	7.5003e-08	-53.3333
2	159769777	0.0108409	17.9487
2	160214610	4.77862e-05	-30.9524
2	160461243	2.41552e-16	48.4848
2	160528915	4.45773e-20	-63.3333
2	160593884	0.0383729	9.1954
2	160691596	1.03695e-11	-37.6068
2	160729741	3.83721e-15	48.4848
2	160791640	1.46731e-21	-55.5556
2	161022820	5.22579e-19	-35.8491
2	161095027	1.36938e-05	25.2252
2	161141523	7.42901e-10	-58.3333
2	161368329	0.000726402	25.3333
2	161423458	0.00198902	-17.284
2	161424712	9.83923e-07	-27.0833
2	161573469	4.42559e-07	22.7642
2	161577203	0.00840196	16.6667
2	161590555	0.00701975	-8.60215
2	161856121	4.86115e-15	-38.4615
2	161883190	1.08199e-12	42.4242
2	161883741	2.8252e-11	-47.8261
2	161924893	1.88359e-11	46.2366
2	161992449	1.24297e-06	-33.3333
2	162092583	1.39541e-08	-58.9744
2	162101214	0.0225996	5.95238
2	162124376	0.00891795	12.8205
2	162143149	1.07837e-06	-36.6667
2	162590542	4.65426e-05	-31.4815
2	162855443	0.00923296	25
2	163002666	1.25568e-14	-66.6667
2	163008532	4.34245e-07	29.0323
2	163017041	4.83161e-15	44.9612
2	163081664	2.05897e-11	52.9412
2	163304962	2.27691e-29	39.5833
2	163512798	0.000228574	-17.1717
2	163612606	1.20928e-13	-34.6405
2	164796303	8.27618e-06	-41.1765
2	165155952	1.25897e-05	-14.8148
2	165341692	2.46786e-06	-29.4872
2	165392464	0.0263673	9.80392
2	165394380	0.000299892	21.7391
2	165521337	6.21372e-10	29.8246
2	165525796	1.92661e-07	-36.5079
2	165635664	1.28444e-05	16.6667
2	165695108	2.99939e-13	-55.5556
2	165786975	6.66103e-09	28.4553
2	165787915	0.000396131	-33.3333
2	165995828	2.06165e-17	51.4286
2	166054990	2.52979e-18	56.3218
2	166057896	2.66861e-10	36.7521
2	166204857	8.45961e-28	52.2013
2	166205894	4.75012e-24	36.1905
2	166206385	1.12986e-11	45.2381
2	166207126	4.1937e-07	24.6032
2	166214305	3.79531e-23	35.6808
2	166455353	6.58564e-09	54.7619
2	166837534	0.000436461	-43.3333
2	166839325	3.09175e-07	37.5
2	166841706	7.8459e-17	54.8387
2	166842209	3.65888e-08	53.3333
2	166985746	2.75192e-17	40.1235
2	167121483	8.92478e-19	45.098
2	167641279	3.19957e-07	26.8519
2	167642139	1.11724e-14	-37.7358
2	167644913	0.00330876	-12.5
2	168137136	0.00294394	-20
2	168142777	3.88344e-13	52.2222
2	168264825	0.001965	33.3333
2	168352508	3.62759e-07	-25.8333
2	168527054	2.42782e-07	-33.3333
2	168529674	0.00033176	-17.5926
2	168785082	2.67845e-10	-40.1961
2	168881044	7.26527e-12	48.8095
2	168965060	2.80237e-19	28.169
2	168981238	2.61704e-15	-62.6667
2	169019873	1.9861e-06	38.3333
2	169023338	0.00823832	30.303
2	169025284	6.62939e-19	-40.4762
2	169025687	9.86521e-06	-42.2222
2	169095244	4.52396e-08	-32.2581
2	169268970	7.02695e-11	-45.3333
2	169270752	0.000127581	-29.4872
2	169451077	3.75033e-11	-50.6667
2	169611974	1.26866e-05	-18.254
2	169616692	1.16375e-07	47.3684
2	169620367	5.70723e-17	-44.6809
2	170143726	2.42457e-09	25
2	170145297	2.00912e-19	-67.9487
2	170206161	0.00153432	23.3333
2	170386794	2.10911e-16	35.6725
2	170429674	4.17187e-07	26.9231
2	170432557	1.29519e-05	22.2222
2	170435808	1.13179e-16	-40.8163
2	170445510	8.17151e-19	-64.3678
2	170602881	3.80752e-20	51.8519
2	170603476	3.28415e-08	25.5814
2	170607388	2.60316e-14	43.5897
2	170611212	0.00735788	10.8108
2	170900069	4.36409e-13	-42.5926
2	170960998	6.60758e-10	46.4286
2	171123062	0.000409324	31.3725
2	171329345	8.7986e-08	-55.5556
2	172065930	1.36287e-05	32.1429
2	172074983	0.00471624	-14.1414
2	172153554	1.68874e-05	20.6349
2	172157596	0.00037527	18.2796
2	172247696	4.90381e-11	-34.188
2	172253337	1.98147e-15	38.0952
2	172691315	7.25022e-12	52
2	172821722	7.54519e-05	-37.5
2	172832868	6.94259e-06	-53.3333
2	172844233	3.22163e-14	-66.6667
2	173051953	0.000156534	-11.1111
2	173114605	2.87914e-18	-57.1429
2	173522269	5.49386e-17	46.5116
2	173712207	0.00151252	20
2	173738239	1.23731e-07	-34.5679
2	173738902	0.0366466	-26.6667
2	173739339	0.000463845	-42.4242
2	173755517	3.23781e-07	53.8462
2	173803463	0.0001451	43.3333
2	173883049	1.18331e-12	-59.0909
2	173883682	6.52527e-13	-31.1475
2	173915818	1.52345e-05	44.4444
2	173963859	3.03782e-09	-54.902
2	173966303	5.04322e-06	42.2222
2	174189247	2.71555e-07	43.8596
2	174320066	2.48449e-14	36.8794
2	174564572	0.0158784	11.4583
2	174593916	0.000405161	-17.2043
2	174639557	9.63361e-05	-13.0952
2	174659280	9.20156e-06	-23.4848
2	174667124	4.88408e-08	20.5128
2	174827519	1.93071e-16	51.5152
2	174871671	3.50135e-05	33.3333
2	174982223	1.27845e-22	-56.8182
2	174984747	4.46991e-16	-64
2	175015061	2.48711e-12	50
2	175099897	0.000222308	30.303
2	175170439	4.78439e-15	-63.3333
2	175202467	3.13726e-05	-28.9855
2	175268810	2.65179e-07	-20.904
2	175396483	3.14433e-09	18.6667
2	175400855	7.93416e-10	35.1351
2	175578139	4.05911e-08	39.2857
2	175586163	0.0137805	-14.2857
2	175597413	0.0280307	13.6364
2	175598135	2.18867e-10	45.679
2	175599682	6.72716e-10	46.1538
2	175600080	6.24456e-08	41.3333
2	175611553	1.32723e-23	47.4576
2	175612351	0.00751815	10.2564
2	175612866	9.95694e-07	25.2874
2	175795376	4.96715e-18	26.9504
2	175797265	3.46476e-05	31.0345
2	176334363	4.3993e-12	-48.9583
2	176554210	3.1972e-06	-15.3333
2	176563238	1.22439e-14	37.1795
2	176643883	1.17776e-13	43.3333
2	177067670	0.000108286	46.6667
2	177070088	5.34233e-06	-41.6667
2	177218358	1.77018e-15	-56.9892
2	177280716	6.68476e-06	38.8889
2	177305640	2.26188e-16	52.2222
2	177345050	0.00013506	25.7576
2	177617693	5.43476e-10	44.4444
2	177623321	0.0307094	-11.9048
2	177661032	1.33471e-07	-41.1765
2	177667190	0.00547108	-28.2051
2	178009243	0.00131881	-28.5714
2	178009497	3.68102e-20	46.8085
2	178011719	6.42935e-09	-37.7778
2	178017578	5.6435e-11	29.6296
2	178099953	3.85212e-06	43.75
2	178131045	8.74203e-11	53.9683
2	178196268	0.00142576	18.3908
2	178276000	0.000107215	10.3825
2	178434033	1.719e-19	-44.4444
2	178465949	2.0788e-41	49.8282
2	178466869	1.57879e-11	-51.8519
2	178602334	1.17064e-09	-64.1026
2	178603681	0.00743289	-15
2	178616552	6.28288e-05	23.1884
2	178625227	1.19135e-14	42.2222
2	178626190	4.87719e-12	-66.6667
2	178627219	2.22044e-05	44.4444
2	178628829	5.14169e-08	40.9091
2	178664000	5.36381e-07	15.6863
2	178664553	1.59348e-11	25.9259
2	178769029	0.0304388	5.46448
2	179076857	3.03782e-09	-54.902
2	179172099	0.0157203	9.1954
2	179177963	2.9653e-15	25.8216
2	179316413	1.67847e-13	-36.1111
2	179323365	9.20294e-05	-14.1844
2	179447964	0.00665268	-18.5185
2	179523340	9.86991e-05	-21.4286
2	179525930	4.82428e-23	-71.1111
2	179826652	3.45732e-07	19.697
2	180010428	6.17522e-06	29.1667
2	180015761	1.60136e-41	47.6667
2	180017287	4.29599e-07	45.614
2	180032435	1.03509e-18	-51.938
2	180238610	0.000227803	36.1111
2	180270163	0.00785378	-18.0556
2	180550527	1.28607e-05	18.6047
2	180648038	5.68204e-11	29.5597
2	180673054	8.49919e-20	44.186
2	180731129	2.53211e-05	-14.2857
2	180797072	0.000117455	23.8095
2	180838188	9.19043e-06	14.8148
2	180839324	0.00111741	-22.2222
2	180887929	4.4039e-07	40
2	180996671	0.00723389	22.807
2	181171651	0.0193563	16
2	181235432	4.46789e-10	-28.1481
2	181460736	2.7379e-05	23.3333
2	181463160	7.68708e-05	20.3704
2	181608377	4.68593e-16	-43.3333
2	181820274	5.32689e-11	-20.7843
2	181874829	0.00588783	15.6863
2	181877502	4.4039e-07	40
2	181903990	2.59248e-10	43.0556
2	181904614	3.37378e-13	48.2759
2	182390922	0.00264524	-16.6667
2	182394032	4.79291e-10	-59.2593
2	182513950	6.53376e-10	59.5238
2	182615678	9.21906e-05	-33.3333
2	182693423	0.000200899	12.8205
2	182714266	0.00191022	12.766
2	182756837	1.56152e-06	-45.2381
2	182855421	1.7758e-09	-30.303
2	182916885	7.21676e-07	23.8994
2	182918920	5.04053e-19	46.9136
2	183066858	0.017707	4.61538
2	183146663	7.96034e-14	-63.3333
2	183168599	2.12034e-06	-25.2252
2	183169202	3.4956e-14	34.0909
2	183170555	5.2801e-20	42.963
2	183196749	1.77613e-15	-33.3333
2	183318038	8.40318e-13	42.5
2	183442379	0.0117396	-14.5833
2	183508387	6.9749e-16	-42.7536
2	183511506	1.51192e-10	35.3535
2	183514797	0.000170874	-29.1667
2	183562483	3.3091e-16	-43.2624
2	183563603	1.58925e-14	49.3827
2	183614125	5.0887e-17	42.5926
2	183654070	6.88459e-18	-61.7284
2	183656264	3.12993e-13	-26.6667
2	183691074	5.32646e-09	-20.5556
2	183814221	2.52276e-19	34.188
2	183947563	2.45524e-06	-31.1111
2	184020286	2.52268e-08	-55.5556
2	184021608	1.39138e-23	-68.6869
2	184026957	4.4395e-08	49.1228
2	184110850	0.0434163	-17.6471
2	184336259	0.000152393	42.4242
2	184452642	1.84637e-08	35.2381
2	184460521	4.72776e-12	50.6173
2	184473258	0.00544174	-16.1616
2	184489931	0.00108096	-12.5
2	184608980	1.3693e-05	51.5152
2	184800683	6.63313e-10	47.2222
2	184842627	2.67589e-08	42.6667
2	184925050	1.432e-11	48.7179
2	184928166	7.44484e-07	18.2796
2	185055674	2.08736e-16	-61.9048
2	185224007	1.67282e-05	36.6667
2	185225871	2.90614e-06	52.7778
2	185235731	4.30988e-17	-46.4052
2	185252299	1.00893e-10	-49.3333
2	185386349	1.17187e-19	37.931
2	185421846	0.0017846	13.3333
2	185422789	8.07595e-18	53.3333
2	185426291	2.4245e-15	46.8468
2	185578086	1.42876e-13	-59.7222
2	185583781	2.22561e-05	25.9259
2	185589068	1.23298e-24	-59.6491
2	185596734	4.23054e-08	-47.3684
2	185660965	2.52741e-20	-59.4595
2	185859431	1.19278e-15	55.5556
2	185990543	0.00136222	-10.0775
2	186041113	8.17083e-16	-39.2593
2	186045214	0.0199209	-11.1111
2	186080118	8.99445e-07	33.3333
2	186189920	3.71446e-14	52.8736
2	186192573	6.89449e-14	47.1264
2	186201458	0.00136622	-14.9425
2	186347055	5.3126e-20	34.9206
2	186347214	0.0134214	7.63889
2	186500062	1.98484e-07	36
2	186579485	9.2643e-08	30.8943
2	186583261	5.48465e-37	-60.9195
2	186867713	5.00459e-11	42.1569
2	186868010	0.0122681	-27.2727
2	186873344	2.99469e-20	45.6522
2	187151010	2.22811e-17	49.5935
2	187200354	2.1946e-15	-37.9085
2	187201829	1.46478e-13	41.6667
2	187203433	2.51505e-12	66.6667
2	187359926	7.80216e-08	-37.5
2	187450545	1.20649e-07	27.2727
2	187743407	9.45209e-11	-60.7843
2	187743973	0.000720803	-27.451
2	187744261	6.67873e-07	-19.7279
2	187797976	0.000131396	-33.3333
2	187818539	2.18314e-05	39.5833
2	188007770	0.00331869	-21.5686
2	188120716	2.4245e-15	46.8468
2	188139257	5.05066e-20	54.2857
2	188140490	1.31687e-14	-31.5476
2	188144044	5.58041e-05	-13.4503
2	188144729	1.34978e-08	41.9753
2	188145266	4.38244e-06	-42.1053
2	188146219	3.67138e-08	-28.6822
2	188163620	0.0423197	12.381
2	188226495	4.40097e-09	-48.3333
2	188255295	6.33243e-08	-54.7619
2	188348939	7.46532e-14	50
2	188393931	1.74131e-18	55.2846
2	188431857	0.0108327	-9.52381
2	188471691	1.72273e-06	16.4021
2	188518880	8.74308e-18	29.8246
2	188697689	8.77405e-14	-59.7222
2	188698543	1.23298e-24	45
2	188849435	8.6343e-05	18.6992
2	188901090	5.10031e-11	36.7816
2	188911712	3.36687e-05	-47.2222
2	189056779	8.28344e-14	29.697
2	189105729	6.68476e-06	-38.8889
2	189106889	2.32347e-05	-17.6471
2	189179249	0.00305206	-33.3333
2	189181913	5.84059e-05	14.5833
2	189210086	8.10283e-06	16.9014
2	189269679	4.30429e-12	44.086
2	189270372	1.48935e-17	-46.0317
2	189386181	1.65808e-05	34.8485
2	189388340	1.20556e-09	-60
2	189507643	2.41601e-14	33.9286
2	189518366	2.83009e-09	38.8889
2	189636785	2.45236e-06	16.9935
2	189659049	8.30628e-06	24.6377
2	189708917	6.54512e-07	39.1304
2	189772549	0.000613129	15.0327
2	189803327	1.50987e-22	-58.8235
2	189863875	0.00203622	23.6111
2	189872958	2.67349e-08	48.3333
2	189873498	0.00773007	9.52381
2	189990048	7.13693e-15	44.4444
2	190018249	6.98714e-10	-22.9167
2	190082243	0.000369152	-39.3939
2	190106031	6.94259e-06	53.3333
2	190123768	2.14016e-17	-35.2564
2	190290592	2.87616e-10	-36.8421
2	190308815	1.07962e-18	-35.8974
2	190343402	2.47715e-16	37.931
2	190350795	0.0184874	-18.3333
2	190434875	1.19706e-08	57.5758
2	190435632	1.23866e-05	-18.4397
2	190479261	6.62295e-08	40
2	190557731	0.000596987	-43.3333
2	190580855	2.54343e-09	54.1667
2	190598912	4.80473e-09	-23.8095
2	190607862	2.36062e-13	-56.9444
2	190612021	0.039575	-7.69231
2	190612419	4.95427e-10	23.8095
2	190767858	1.04235e-06	33.3333
2	190823916	0.000153614	15.9722
2	190890082	3.04189e-09	33.3333
2	190965873	3.34791e-09	-42.8571
2	190970329	9.0338e-24	-39.1304
2	190970675	6.88652e-06	-25.8065
2	191022656	0.000151545	12.8655
2	191024598	4.30143e-26	31.25
2	191083150	1.84409e-06	-43.8596
2	191185333	2.84997e-07	-52.0833
2	191188204	1.82209e-13	-40.5405
2	191275373	3.67852e-11	40.7407
2	191279496	1.85502e-12	51.1905
2	191280724	1.4358e-35	-60.5556
2	191281621	1.12986e-11	45.2381
2	191286822	1.95102e-20	46.5278
2	191325621	0.000194229	26.6667
2	191439300	2.93499e-08	-22.4359
2	191475239	9.43793e-09	47.619
2	191532455	5.45954e-15	28.1609
2	191757439	9.26846e-18	32.906
2	191780768	2.07796e-06	46.6667
2	191796984	0.000219445	17.4603
2	191848149	5.55494e-08	-35.3535
2	191848149	1.15772e-15	-57.7778
2	191852706	1.08617e-25	55.303
2	191937916	3.7123e-13	-35.4167
2	192047830	9.11248e-32	47.1111
2	192048075	4.62521e-18	-48.7805
2	192117297	3.10763e-16	50.9804
2	192150643	4.76327e-12	-60
2	192212662	0.000171958	31.25
2	192214114	3.75845e-06	45.2381
2	192221413	5.00459e-11	42.1569
2	192223012	0.0376991	-11.4943
2	192376088	0.00142293	-11.8519
2	192377289	0.0144528	9.00901
2	192531322	3.53786e-14	45.098
2	192631066	1.21166e-13	27.4854
2	192690413	7.52544e-14	-66.6667
2	192691665	1.0656e-17	-43.3333
2	192762845	0.0124132	-21.0526
2	192764622	0.000227697	-38.0952
2	192765370	1.54762e-20	50.7576
2	192834201	6.62295e-08	40
2	193008461	0.00405849	-13.1313
2	193019466	4.50134e-08	-46.2963
2	193021597	3.59966e-16	48.6486
2	193091653	1.41896e-06	45.098
2	193098628	2.15246e-07	44.4444
2	193099026	4.81103e-06	44.4444
2	193099080	0.00947134	23.3333
2	193107355	2.51083e-11	47.3118
2	193180444	5.72425e-08	-30.303
2	193259874	0.00884142	10.9091
2	193265442	0.00970716	18.1818
2	193502593	2.55675e-11	33.3333
2	193508408	5.92167e-09	32.5581
2	193719460	0.00595552	22.807
2	193729100	4.69209e-14	-36.6667
2	193812292	0.004366	33.3333
2	193813545	7.69055e-08	-29.0323
2	193814256	5.00935e-13	-51.1905
2	193821658	2.10241e-06	36.8421
2	194020366	0.000365198	17.6471
2	194065720	0.00405096	-15.3846
2	194067877	1.58745e-15	35.5932
2	194070265	3.20394e-07	38.6667
2	194075688	2.42161e-23	-53.7879
2	194125672	9.26486e-18	43.4109
2	194256619	0.000155244	-23.6111
2	194431455	0.0234635	12.1212
2	194483447	1.10188e-13	-65
2	194514210	1.82631e-05	35.0877
2	194517878	7.99265e-05	22.5806
2	194529282	4.73386e-05	-39.5833
2	194590534	0.00737402	6.50407
2	194828676	1.9091e-24	-47.3684
2	194832428	7.57165e-05	-19.7531
2	194856169	5.32917e-11	25
2	194923500	3.16912e-05	-23.6111
2	194925991	1.05173e-20	49.5726
2	194951612	1.11761e-08	-49.0196
2	195045225	1.01395e-13	-59.0909
2	195046382	0.000141284	41.6667
2	195048178	4.00064e-08	48.3333
2	195048903	8.71728e-05	-31.746
2	195049281	0.000141284	-41.6667
2	195069347	2.54343e-09	-54.1667
2	195072706	1.31269e-07	-29.5238
2	195221185	9.87024e-15	-60
2	195231436	4.06348e-16	-57.7778
2	195292249	6.53244e-05	18.6275
2	195299012	2.15471e-18	-51.2821
2	195300447	0.0137458	-10.5263
2	195428421	1.50565e-32	-44.4444
2	195429512	0.0222637	11.1111
2	195444829	0.0221833	20
2	195446112	2.81868e-05	-28.2051
2	195474859	2.76423e-07	-25.7143
2	195567322	7.91795e-12	-61.1111
2	195570914	1.10353e-20	47.0588
2	195572351	0.000652135	-10.929
2	195709226	4.15717e-07	-45.8333
2	195798264	2.82817e-18	42.0635
2	195880066	4.28562e-05	37.2549
2	195893811	3.77324e-05	18.018
2	195895115	1.89402e-23	55.814
2	196142059	1.85435e-08	-30.6306
2	196158545	1.29817e-07	53.3333
2	196159085	0.0179375	-25
2	196402126	0.0138711	14.0351
2	196415070	1.54465e-16	47.2222
2	196572450	3.02621e-10	-30.8943
2	196583474	5.60228e-08	-17.6471
2	196698007	2.60091e-05	19.1358
2	196801934	1.2673e-16	-54.1667
2	196802857	1.65904e-14	57.5758
2	196817355	6.95587e-05	21.3333
2	196818244	8.25219e-06	-50
2	196889842	7.66871e-08	46.1538
2	197191725	0.0178974	-14.6667
2	197236422	0.0310639	-10.7843
2	197417046	2.15668e-05	17.5
2	197417637	2.01513e-12	45.4545
2	197541702	8.22356e-07	20.6349
2	197549585	1.61944e-09	27.9279
2	197550351	2.22001e-13	46.0784
2	197603080	7.02701e-07	33.3333
2	197603984	3.20013e-07	48.7179
2	197716539	1.87455e-14	-48.2456
2	197749256	0.000168076	44.4444
2	197841080	1.70429e-10	-23.3333
2	197866675	3.09175e-07	37.5
2	197899170	8.61093e-13	39.8148
2	197965071	2.4488e-14	41.8803
2	197965766	6.81804e-19	-58.5586
2	197965971	1.37397e-14	24.8485
2	197973117	3.31033e-15	-39.8374
2	198143279	0.00123586	-25.9259
2	198144435	1.40059e-15	-63.7681
2	198146609	1.01065e-12	-35.8974
2	198157749	1.43235e-11	61.9048
2	198159311	1.78887e-09	48.3333
2	198163431	5.80857e-11	-28.4153
2	198172672	6.31238e-07	50
2	198177116	0.00271788	-12.1212
2	198177640	2.66631e-17	-65.2778
2	198183228	1.48124e-13	50
2	198184592	7.15168e-06	16.3121
2	198186707	7.72587e-06	40
2	198196532	5.26999e-25	46.8927
2	198198655	3.15683e-08	49.0196
2	198199435	6.18239e-06	20
2	198319673	5.87255e-08	-47.9167
2	198345309	0.0109944	20
2	198346425	1.11383e-06	-48.7179
2	198346938	2.04212e-20	-40.3846
2	198436687	2.83835e-09	-30.8333
2	198488067	2.82371e-09	-46.9697
2	198488591	0.00402823	-20.6349
2	198520744	1.64868e-08	39.2857
2	198521319	1.52697e-15	-53.3333
2	198984422	1.24912e-05	25
2	199001958	3.98065e-10	21.7949
2	199029810	1.18017e-12	-44.7619
2	199152442	7.49965e-11	26.7677
2	199188822	6.52538e-10	39.3939
2	199256237	1.06354e-14	-70.3704
2	199265983	6.59494e-25	-48.7179
2	199270044	0.000410433	21.875
2	199357863	1.95854e-05	-31.8841
2	199407703	1.71249e-08	26.9231
2	199409731	2.99448e-07	26.087
2	199411245	3.63007e-11	44.8718
2	199425984	6.91519e-11	34.2342
2	199601396	2.14838e-12	-33.3333
2	199602820	1.1495e-08	-43.2099
2	199785925	1.22056e-23	-48.3333
2	199939743	3.91861e-12	33.3333
2	199943771	0.00766593	-25.641
2	199944306	0.0114233	8.16327
2	200085405	2.11645e-14	-45.7143
2	200276002	2.60502e-06	17.9012
2	200303255	0.000447484	22.6667
2	200351151	1.11383e-06	48.7179
2	200358621	3.04263e-05	-26.0417
2	200361380	2.9164e-06	-39.3939
2	200401537	5.50052e-06	14.1243
2	200408504	0.000142993	-20
2	200415767	8.50382e-13	40.1709
2	200484897	1.62898e-18	38.4615
2	200512037	8.54429e-16	-39.0805
2	200525927	9.56915e-12	44.0476
2	200571947	1.79307e-12	40.1709
2	200731417	0.0497898	11.9048
2	200740353	0.0301781	23.3333
2	200742245	2.67739e-22	53.3333
2	200832622	2.52507e-12	44.4444
2	200833630	3.10062e-09	-50
2	200888424	0.00127873	-24.6377
2	200973060	0.00788338	-33.3333
2	200998928	1.22193e-18	-34.7032
2	201001596	6.65409e-05	-35.4167
2	201120510	0.0497803	-20.5128
2	201155764	3.03034e-09	46.3768
2	201266806	2.91818e-06	37.6812
2	201271273	1.86165e-05	-36.3636
2	201275210	6.66202e-20	47.9167
2	201275951	2.42782e-07	-33.3333
2	201505843	8.29477e-14	38.5621
2	201767898	8.95521e-09	52.9412
2	201769394	3.42762e-09	35.0877
2	201773609	9.93197e-14	46.0784
2	201776110	1.60661e-07	47.619
2	201782567	1.58032e-18	-29.5533
2	201787449	1.1079e-17	-35.3234
2	201832269	1.14466e-23	-47.619
2	201851308	0.000728762	16.1616
2	201908844	0.00138594	-26.6667
2	201913888	9.66541e-12	-35.8974
2	201955938	1.7367e-06	43.3333
2	201961314	0.00829627	19.4444
2	201962243	0.00591846	28.8889
2	201963128	0.00104995	-18.1818
2	201971279	3.61017e-11	-39.1667
2	202132094	3.13017e-10	-58.8235
2	202171567	2.05084e-16	-35.0649
2	202187020	0.0001827	-20.9877
2	202327811	3.24219e-16	25.3687
2	202364746	2.72736e-12	38.2114
2	202368122	0.0269998	-15.1515
2	202414592	2.28665e-11	51.2821
2	202428984	2.16086e-06	-43.1373
2	202497092	0.0216831	-9.90991
2	202498257	2.85088e-13	-38.0952
2	202498887	5.83465e-19	-59.596
2	202503591	6.84454e-10	-32.4074
2	202585467	1.63844e-06	52.7778
2	202619876	3.3217e-06	-50
2	202673906	7.37061e-21	-58.3333
2	202674836	2.60897e-25	40.3292
2	202845169	0.00132347	14.2857
2	202847854	1.2001e-12	-39.0244
2	202851848	4.07084e-16	35.9477
2	202917863	2.32698e-05	40.4762
2	203281042	1.14674e-09	35.3535
2	203289885	0.000157905	22.2222
2	203291019	1.3693e-05	51.5152
2	203398161	0.0120037	22.9167
2	203401675	0.000257465	-15.3846
2	203491792	3.35886e-09	49.1228
2	203554227	0.0489385	-10.3448
2	203567792	2.65272e-08	-19.697
2	203639489	4.68096e-05	-26.6667
2	203788204	1.01564e-08	51.1111
2	203789294	5.47655e-29	54.2484
2	203789515	0.00280443	-23.5294
2	203858770	6.16005e-08	58.9744
2	203933064	6.15602e-06	-20.6349
2	203933325	0.0110998	-11.1111
2	203934915	2.0779e-16	-31.7073
2	203935396	1.26866e-05	-47.2222
2	204046901	3.2433e-11	-34.375
2	204115049	8.33559e-25	-39.6135
2	204222427	2.50508e-05	-16.3399
2	204238789	3.63757e-07	-25.3968
2	204246907	2.384e-05	31.25
2	204250113	0.0494402	8.69565
2	204253376	3.21855e-10	-46.6667
2	204314435	0.000271534	-12.7778
2	204317425	1.96e-15	34.8718
2	204331296	4.78058e-11	-20.9877
2	204346315	0.00823832	-30.303
2	204432542	0.00318636	-28.8889
2	204522284	2.15923e-05	18.8034
2	204524187	2.09083e-12	45.098
2	204593506	2.37191e-09	43.0556
2	204612513	1.11484e-14	49.5238
2	204817046	3.20077e-15	-53.3333
2	204889763	0.0202818	11.6667
2	204891830	7.26113e-16	44.9612
2	204892959	0.0382539	11.1111
2	204902414	0.000120926	18.1818
2	204939661	1.85151e-20	44.6429
2	204945664	1.77887e-13	37.1212
2	204964832	0.00166185	-13.3333
2	205006542	0.00516939	-21.2121
2	205015874	3.30746e-09	-40.5797
2	205036512	0.000211127	-28.0702
2	205066339	1.14975e-22	49.3056
2	205067570	2.52347e-05	-16.6667
2	205071164	1.55335e-09	46.3768
2	205072025	7.99777e-09	-49.1228
2	205082444	9.16342e-05	27.381
2	205188776	0.013265	15.6863
2	205256909	0.00472395	22.807
2	205259773	0.000173765	21.7949
2	205337417	3.10348e-07	32.1429
2	205338092	1.12239e-28	45.098
2	205340308	8.07969e-25	49.7268
2	205432238	7.39147e-08	30.6667
2	205432697	1.93843e-07	-46.2963
2	205470715	5.87356e-13	-39.5349
2	205685176	1.92172e-10	-29.4118
2	205690794	2.95258e-11	-55.5556
2	205692912	0.0495028	-10
2	205696312	6.08087e-27	-65.7895
2	205698100	4.63482e-19	-36.8159
2	205704958	1.61619e-15	29.1005
2	205735029	1.58062e-08	47.619
2	205736092	2.44642e-25	32.646
2	205866676	6.62198e-06	-17.9012
2	205871343	1.66388e-21	52.1739
2	205871488	5.49343e-11	53.7037
2	205963161	6.65553e-10	-32.5203
2	205968202	2.86406e-12	31.25
2	205988877	1.83942e-07	-18.6992
2	205996520	3.38065e-16	-65.2778
2	206013596	7.6656e-10	26
2	206060288	1.29494e-07	-19.6429
2	206080407	2.64306e-05	-29.4118
2	206100100	7.48782e-09	52.0833
2	206101589	4.83516e-14	-43.8596
2	206189205	8.84474e-20	-42.7778
2	206365867	1.30697e-07	57.5758
2	206587328	6.01915e-05	45.4545
2	206591782	2.95359e-10	-19.8312
2	206594574	7.51645e-30	48.5232
2	206597704	0.000410447	14.4654
2	206598967	1.47826e-21	43.8596
2	206617085	1.88441e-07	45.614
2	206923360	8.27565e-10	-38.5417
2	206926964	4.89408e-07	-44.4444
2	206931712	1.39519e-07	-23.4848
2	207290776	2.85106e-12	-54.6667
2	207446901	4.55545e-17	30.7692
2	207450300	2.6755e-13	45.3704
2	207464218	9.05886e-07	-23.1293
2	207719957	7.76099e-07	46.6667
2	207721987	0.00923296	-25
2	207738754	1.46877e-18	-36.4444
2	207739083	1.53231e-12	-47.0588
2	207778679	5.49889e-08	35.5556
2	208175342	0.0238261	19.2982
2	208176525	0.00972857	-33.3333
2	208191300	1.15539e-12	29.8246
2	208338353	1.29407e-07	-34.3137
2	208351961	2.60005e-10	-55.5556
2	208538626	0.0094358	-20.8333
2	208544321	1.72769e-13	54.6667
2	208545492	1.3628e-19	-58.5586
2	208726626	2.0326e-16	-52.5253
2	208751100	0.000595758	35.5556
2	208753123	6.63943e-09	40.2299
2	208851297	1.75398e-22	-52.7778
2	208862094	0.00105053	-33.3333
2	208870993	1.37938e-08	-28.5714
2	208871740	2.55697e-11	36.4341
2	208916678	1.23784e-15	45.614
2	208917712	1.46183e-10	-55
2	208925632	1.36102e-10	-45.8333
2	208977897	1.62173e-07	33.3333
2	208980047	0.000720803	27.451
2	209234150	1.7539e-06	51.2821
2	209237922	1.94646e-12	39.8374
2	209240702	1.80132e-07	30
2	209241222	0.000713973	-30.1587
2	209331161	1.15513e-06	-36.1111
2	209332282	0.000307673	31.6667
2	209340339	5.07704e-19	42.6667
2	209515527	4.98152e-24	-49.359
2	209516104	0.0289523	11.4035
2	209566746	7.68611e-14	-52.8736
2	209642587	0.0148135	-13.1579
2	209649394	5.43611e-11	-52
2	209684613	3.04466e-09	45.8333
2	209690454	0.00069246	-26.3158
2	209778160	7.40782e-06	25
2	209802200	4.22985e-07	43.3333
2	209822225	7.91271e-10	-42.1569
2	209823580	5.6691e-16	52.381
2	209824645	5.8796e-05	-20.8333
2	209824784	3.15683e-08	-49.0196
2	209828082	3.40729e-05	41.6667
2	209831905	3.71198e-06	-22.2222
2	209838003	3.48833e-06	26.6667
2	209871652	5.64502e-15	-61.5385
2	209872169	0.00832083	-23.8095
2	210028369	4.74907e-08	50.9804
2	210092778	0.0135561	-26.1905
2	210098818	2.4772e-19	45.9259
2	210099445	1.27383e-10	-28.3951
2	210101280	0.00832083	23.8095
2	210103784	0.00075343	-36.1111
2	210160267	3.88708e-11	43.75
2	210162958	0.0251593	-18.3333
2	210164534	4.04789e-06	-25.2525
2	210174226	0.0180003	-22.2222
2	210184794	0.0019478	-29.6296
2	210187718	0.000378735	12.069
2	210199172	3.22737e-07	-52.0833
2	210199933	2.62312e-07	18.3908
2	210201646	2.73092e-11	-27.6596
2	210203023	0.00474902	12.0567
2	210204187	0.0166606	10.1852
2	210205902	3.08063e-08	28.2609
2	210207717	8.27181e-11	-36.9369
2	210399449	4.94954e-17	42.1769
2	210455859	2.37276e-07	53.3333
2	210476705	1.87843e-09	32.6241
2	210495136	2.06983e-07	10.9705
2	210495736	6.07426e-18	25.9259
2	210510049	4.75342e-12	40.9524
2	210590312	0.00772235	-17.3913
2	210626801	1.35077e-06	47.9167
2	210628124	2.06378e-08	-40.7407
2	210668508	4.07954e-09	43.5897
2	210696654	1.57959e-32	-42.5926
2	210698878	2.61704e-15	-62.6667
2	210701554	1.75137e-17	59.2593
2	210702052	5.18244e-23	47.619
2	210775121	3.8046e-07	33.3333
2	210779084	0.013948	-10.101
2	210781539	0.000684835	-17.284
2	210799390	1.42843e-16	-30.7692
2	210853697	2.24701e-05	23.5294
2	211032782	6.79215e-06	-44.4444
2	211040236	0.0256763	-13.3333
2	211040935	4.32792e-08	-54.1667
2	211041152	1.06459e-06	43.75
2	211046798	0.0209633	13.0435
2	211136578	2.87036e-06	40.7407
2	211210494	3.19195e-07	-25
2	211215147	6.54449e-18	-59.1398
2	211215563	8.20162e-16	-63.4921
2	211259968	2.53343e-11	24.6575
2	211260521	0.00101847	-33.3333
2	211465678	0.00694103	-27.7778
2	211468795	2.30739e-23	-40.8451
2	211470039	2.24507e-20	-48.7805
2	211476049	2.21576e-08	19.3939
2	211507222	1.29366e-12	30.8943
2	211508906	4.57122e-22	42.9293
2	211574816	3.43846e-05	-42.2222
2	211574881	0.00708537	14.6667
2	211619301	9.97435e-25	49.1228
2	211674010	2.87378e-05	-45.2381
2	211693826	3.67553e-14	-62.3188
2	211694396	6.28232e-22	40.8602
2	211702160	0.00172139	-21.5686
2	211723241	8.97552e-08	-43.9394
2	211724717	2.19715e-12	30.303
2	211744043	0.00259911	-19.4444
2	211785564	3.9342e-14	49.4253
2	211800617	1.63669e-09	47.4359
2	211823617	1.60907e-14	28.7037
2	211848802	6.01915e-05	45.4545
2	211849272	4.08251e-10	-26.2411
2	211849312	0.000406518	-11.2745
2	212316949	1.44819e-08	-32.381
2	212382888	1.11613e-05	12.6126
2	212463028	1.15758e-11	-40.5405
2	212465098	7.65132e-09	44.9275
2	212540688	0.00239608	7.16846
2	212558534	1.12518e-33	53.125
2	212614548	0.012792	15.7895
2	212630418	1.56282e-08	25.5556
2	212641209	8.89513e-23	42.623
2	212683622	1.16186e-08	46.6667
2	212778070	1.73034e-13	-23.2558
2	212789424	5.56283e-13	47.9167
2	212802215	3.26358e-22	-66.6667
2	212884155	0.00497674	-10.9091
2	212889024	8.08506e-12	-44.4444
2	212902790	0.000127663	-26.087
2	212909883	0.0028258	-13.4921
2	212950827	3.10972e-05	-19.5652
2	212955597	1.8491e-07	-47.0588
2	212959920	1.45199e-13	-63.4921
2	212960371	0.0223541	13.9785
2	213061996	1.11054e-05	19.1919
2	213064608	2.47276e-07	-16.0714
2	213073524	4.4007e-09	-56.8627
2	213096182	5.39681e-09	-32.5926
2	213254277	1.52447e-06	-34.5679
2	213256917	0.00547108	-28.2051
2	213266949	1.64214e-12	-53.6232
2	213287241	0.0222637	-17.3333
2	213304727	3.47985e-18	-32.3383
2	213306977	0.000173857	-18.5185
2	213309080	2.40184e-05	-31.5789
2	213343542	2.15246e-07	44.4444
2	213547536	2.75988e-08	52.9412
2	213549188	0.000499227	38.4615
2	213550674	5.07064e-29	49.7354
2	213598405	1.47278e-14	38.1944
2	213600759	2.00818e-05	-50
2	213706816	5.73551e-05	-44.4444
2	213708948	2.37605e-18	54.5455
2	213715026	0.000296031	15.5556
2	213743074	6.762e-16	-70.1754
2	213748689	6.93323e-05	-40.4762
2	214008777	7.5003e-08	53.3333
2	214085448	0.00808461	-11.1111
2	214112908	4.42216e-07	42.029
2	214114991	0.00109581	-31.3725
2	214116514	1.89745e-15	45.9259
2	214131393	0.0226605	-30
2	214209938	3.84402e-06	35.8974
2	214217014	3.36588e-10	44.8276
2	214226636	0.00840196	16.6667
2	214254384	5.88797e-17	-45.7364
2	214254945	0.000167626	-28.5714
2	214450515	2.59103e-08	39.1304
2	214451276	2.37605e-18	-40
2	214469463	0.00783991	22.2222
2	214597964	4.59807e-10	48.6111
2	214673696	5.22398e-05	-20
2	214679420	3.04307e-08	47.0588
2	214685093	1.03651e-22	45.0617
2	214690156	7.53784e-05	42.4242
2	214788300	0.0118093	26.1905
2	214798812	0.00646299	-9.61538
2	214800454	8.96808e-10	-49.2063
2	214890539	1.43372e-06	47.619
2	214989770	2.19419e-21	-30.9859
2	214999958	0.0153767	-26.6667
2	215022154	0.000171118	-19.6078
2	215022853	6.94625e-08	-29.5238
2	215025962	9.80164e-08	33.3333
2	215053080	2.15886e-15	-63.8889
2	215054218	0.00010204	29.8246
2	215059551	1.4716e-12	-64.8148
2	215192633	9.53796e-10	44.4444
2	215260152	9.38215e-06	35.1852
2	215282959	1.63142e-07	-38.8889
2	215317787	0.00118536	21.3333
2	215366734	0.000429939	15
2	215370151	1.91322e-06	-27.3504
2	215374677	1.0282e-17	50
2	215376162	5.01498e-05	-28
2	215411949	0.00308524	17.6471
2	215640972	1.2001e-12	39.0244
2	215642016	2.91977e-10	-59.2593
2	215643211	0.0431693	7.75194
2	215721389	1.88977e-09	-57.4074
2	215781127	9.81281e-14	-38.8889
2	215816317	1.44824e-14	46.1538
2	215830340	0.000687929	-24.2424
2	215851833	0.00104439	21.4286
2	215868900	4.58783e-13	-27.4854
2	215869716	1.95194e-08	-27.7778
2	215957925	0.00040079	25.4902
2	215961026	5.9045e-17	-63.0952
2	215965032	0.0358868	-11.5942
2	215978341	6.64254e-09	40.9091
2	215981123	4.19508e-09	36.4583
2	216089671	2.80682e-08	-49.1228
2	216094230	2.39247e-10	-56.1404
2	216114614	4.45552e-31	-48.3568
2	216130395	7.99777e-09	49.1228
2	216199287	0.00236736	-13.7255
2	216336819	3.07433e-06	24.4444
2	216337764	1.80991e-12	-66.6667
2	216352529	2.24401e-16	-53.1532
2	216364228	1.30482e-06	36.3636
2	216368709	1.21834e-34	38.3838
2	216374845	0.000826006	-12.5926
2	216401250	1.86615e-09	40.1961
2	216484877	1.86123e-09	-56.8627
2	216497236	0.00770035	17.9487
2	216499722	0.0135406	25
2	216505723	0.00860467	15.1515
2	216688796	0.0413232	-6.34921
2	216689638	5.63441e-12	36.4583
2	216759770	0.0119568	13.7931
2	216761887	1.78264e-19	-54.386
2	216766429	3.2615e-14	-36.8056
2	216767585	7.65212e-08	-58.3333
2	216854914	3.55459e-25	-69.697
2	216881058	8.02351e-05	-24.2424
2	216892025	2.94997e-05	19.1919
2	216892331	5.53745e-14	46.2963
2	216896943	5.11768e-14	24.7312
2	216906649	0.00384553	-16.6667
2	216936617	2.84695e-19	-53.1532
2	216951573	8.8576e-06	15.3846
2	217187835	3.83097e-20	-45.977
2	217204710	5.41551e-10	-42.4242
2	217208396	0.000829933	21.3333
2	217285192	0.00535188	25
2	217286318	1.47554e-05	-35.4167
2	217457966	2.26446e-22	53.9683
2	217460061	3.46312e-20	-64.5161
2	217462948	2.12038e-11	-40.1961
2	217476309	8.55405e-10	-60.4167
2	217478198	1.62714e-09	50
2	217478313	0.000632488	13.4752
2	217589714	8.08475e-14	50
2	217596488	4.72501e-10	52.381
2	217641890	5.75061e-19	56.8627
2	217646708	6.16337e-06	41.0256
2	217666698	0.00213914	30.9524
2	217787416	2.75663e-06	34.7826
2	217885669	8.12075e-15	24.8945
2	217973706	9.05878e-09	56.25
2	217997828	0.0001181	12.6126
2	218042180	0.0194821	-23.3333
2	218092478	2.38424e-06	-13.1579
2	218098342	1.44839e-10	34.1463
2	218286342	6.05764e-12	-42.9825
2	218287315	3.50135e-05	-33.3333
2	218296441	6.42444e-22	-54.5455
2	218298870	0.000224447	-17.6471
2	218310420	0.000250434	25
2	218318640	1.3926e-05	-30.1587
2	218319526	2.92156e-10	-57.8947
2	218319741	1.72595e-10	49.3333
2	218323114	0.000330067	26.9841
2	218332648	3.36447e-21	-55.814
2	218333810	1.92934e-10	47.619
2	218401546	1.36137e-18	-62.3656
2	218471775	1.16666e-05	-33.3333
2	218477934	0.0308986	-9.25926
2	218478180	7.70889e-15	46.4646
2	218524534	1.72806e-08	33.3333
2	218526300	7.70387e-10	50
2	218527138	0.00889143	14.2857
2	218528610	2.20034e-10	45.2381
2	218528698	5.10079e-09	-28.125
2	218546027	7.3809e-11	27.2727
2	218602415	6.89862e-09	41.3333
2	218613803	5.82825e-08	-51.8519
2	218709203	0.0121311	-30.303
2	218760243	7.34237e-14	-36.1111
2	219062021	5.7689e-05	12.9944
2	219139409	1.7409e-09	-33.3333
2	219140263	2.33143e-10	-42.3077
2	219171990	5.44197e-05	-30
2	219181169	1.12982e-09	36.3636
2	219295382	2.97864e-05	-24.6377
2	219296437	6.81054e-13	50.7246
2	219296468	5.20676e-13	-34.6405
2	219349843	0.0103432	-18.5185
2	219363999	1.03735e-05	31.0345
2	219455352	0.00470968	-11.7647
2	219455937	0.00694103	27.7778
2	219459342	1.95739e-05	18.9189
2	219460373	4.0371e-08	46.0317
2	219601140	0.0107596	-7.65027
2	219605739	2.05864e-06	-42.2222
2	219606151	7.77925e-08	43.4783
2	219607380	0.00107415	29.6296
2	219622711	1.23057e-20	48.8372
2	219885950	0.0292412	-7.07071
2	219889031	0.0166304	-20.3704
2	219890709	4.14146e-13	-40.8333
2	219891834	4.28313e-05	33.3333
2	219966614	0.0278315	18.5185
2	219978412	3.71326e-17	-33.9286
2	219987274	9.51717e-06	42.8571
2	219996153	2.39966e-05	-25.2525
2	220001976	2.34734e-06	30.7692
2	220002897	3.16812e-25	51.9231
2	220006203	3.30659e-10	-43.2099
2	220144578	3.85508e-13	-66.6667
2	220150512	0.000436461	-43.3333
2	220269852	1.33156e-06	-28.4314
2	220376530	8.67039e-29	-64.4928
2	220394638	3.38807e-11	56.8627
2	220398481	2.45298e-10	29.5238
2	220418869	1.19625e-08	-47.2222
2	220419822	1.20809e-12	42.029
2	220440134	4.36016e-11	-50.6173
2	220442170	2.5004e-12	-13.8889
2	220570954	5.48923e-05	-48.4848
2	220593521	3.69138e-06	35.1852
2	220606571	6.99791e-07	39.5833
2	220609450	0.00118923	28.8889
2	220616222	3.63007e-11	44.8718
2	220641664	1.09526e-14	44.4444
2	220647137	1.0534e-07	35.8974
2	220651154	3.52649e-07	41.2698
2	220736678	2.60484e-16	-45.3901
2	220737080	1.34343e-09	-50.7246
2	220742897	0.00609778	-20.8333
2	220744577	7.48988e-08	43.3333
2	220799593	0.00181396	-23.1884
2	220882765	1.72855e-13	-44.4444
2	220883917	7.37238e-05	-21.5686
2	220978879	2.37031e-21	41.3978
2	220980195	3.59002e-17	43.3333
2	221293181	3.41463e-18	-44.9275
2	221309229	1.1412e-08	50.9804
2	221365772	0.0406822	21.4286
2	221368215	1.21349e-05	41.1765
2	221449393	5.53607e-21	48.227
2	221449857	0.0115948	-18.75
2	221665790	1.95253e-31	-49.0196
2	221668311	0.0483348	-17.9487
2	221673176	0.0188597	18.5185
2	221779725	4.99618e-09	35.9649
2	221782904	0.000227803	-36.1111
2	221784138	0.00111966	-14.1667
2	221786640	2.37251e-16	-37.5661
2	221848025	0.000391788	-27.7778
2	221848331	0.000312472	31.25
2	221855440	2.64817e-13	48.1481
2	221860411	0.000181133	19.7531
2	221862932	0.000124863	-27.0833
2	221870662	2.54018e-10	53.7037
2	221917107	7.53784e-05	42.4242
2	221917129	1.29887e-05	40.7407
2	221919933	2.94997e-05	19.1919
2	221963686	9.25395e-15	-57.6923
2	221965947	2.61037e-16	-56.9892
2	222097245	1.02041e-05	20.9877
2	222132369	4.66746e-05	-30.7692
2	222140202	2.5572e-05	31.6667
2	222182718	1.79049e-17	-52.1368
2	222183106	0.0259745	12.2807
2	222189452	6.60171e-17	34.2857
2	222189780	5.48946e-17	58.0247
2	222245750	4.96902e-08	31.7829
2	222246017	2.70361e-06	-19.8068
2	222247184	8.46573e-06	-37.037
2	222255679	6.14584e-15	-42.2222
2	222362857	3.83265e-18	-42
2	222393131	1.41394e-19	-50
2	222486355	1.08624e-05	-48.4848
2	222664598	4.43648e-16	42.5
2	222665076	5.51159e-20	-62.069
2	222719399	1.73056e-12	-36.9369
2	222780448	1.09308e-17	45.2991
2	222781312	3.32593e-05	-30.5556
2	222781732	0.0114295	15.873
2	222881181	3.43669e-07	36.2319
2	222969547	0.000180735	-23.8095
2	223065662	0.0142914	-27.7778
2	223089083	1.02633e-14	45.098
2	223205141	7.98198e-09	45.614
2	223275207	1.06632e-07	-56.4103
2	223318463	1.84752e-16	-55.914
2	223324426	2.01649e-16	45.5285
2	223365614	1.75946e-18	49.5935
2	223371924	6.19108e-16	-52.2523
2	223379822	3.42685e-13	-44.4444
2	223382766	1.10078e-25	41.0959
2	223388206	4.11128e-11	54.1667
2	223402802	1.88528e-11	44.4444
2	223403789	0.000108286	-46.6667
2	223714520	5.11305e-06	32.1429
2	223715775	6.30399e-05	26.9841
2	223722624	9.50091e-12	58.7302
2	223803465	6.22349e-19	-33.3333
2	223880597	7.72518e-11	-62.7451
2	223920933	4.60483e-12	-53.9683
2	223924314	9.46136e-11	50
2	224012491	2.12559e-07	-50
2	224063090	0.000663754	-17.9487
2	224110103	0.000681281	40
2	224120880	9.52174e-22	49.0566
2	224121933	9.86175e-13	-27.1605
2	224191704	2.96642e-07	-54.7619
2	224194702	0.000263063	30
2	224196272	5.27729e-13	-40.5405
2	224247456	0.00577549	-22.2222
2	224248288	7.45315e-10	-61.9048
2	224252160	9.92351e-06	34.6667
2	224295938	0.0386304	10.3704
2	224425754	6.37472e-05	27.5362
2	224427752	0.025328	16.6667
2	224431762	9.07013e-09	48.3333
2	224482826	8.84363e-16	-36.9697
2	224489420	4.03827e-05	15.4229
2	224628495	1.98537e-05	41.0256
2	224641556	2.13169e-08	-50
2	224641791	2.1578e-09	-27.2727
2	224656616	0.0310698	12.037
2	224668880	5.23729e-12	-55.5556
2	224791334	3.58409e-35	50.4902
2	224812114	8.55405e-10	-60.4167
2	224814829	6.14009e-06	32
2	224819695	2.26707e-10	60.4167
2	224884735	2.2268e-19	36.9369
2	224900333	0.0156096	7.35294
2	225016648	2.51511e-09	35.3535
2	225016736	6.61369e-17	-42.1053
2	225141692	2.13348e-08	47.3684
2	225208332	0.0454179	-12.5
2	225210088	0.00374341	-33.3333
2	225212394	2.26118e-07	-32.381
2	225331198	7.24509e-06	23.0769
2	225332730	2.62204e-06	-21.7391
2	225334145	0.0268993	5.40541
2	225334908	2.18347e-14	47.619
2	225336213	1.10301e-14	48.4848
2	225500514	0.000593025	9.69697
2	225523154	2.43481e-09	-35.9649
2	225531051	4.06197e-11	39.3939
2	225570739	0.00444341	30
2	225599081	6.70962e-10	-38.8889
2	225611150	1.82465e-16	-49.1228
2	225751577	0.00075343	-36.1111
2	225751810	0.00329396	-15.8333
2	225774975	9.18806e-12	-31.2925
2	225876950	0.000106037	-28.5714
2	225877710	1.22288e-10	45.2381
2	225909528	5.14761e-26	44.9495
2	225923827	4.17626e-16	38.7387
2	225925086	1.93611e-07	33.3333
2	225925502	8.61093e-13	39.8148
2	225946995	4.54697e-08	41.9753
2	225988856	0.0179769	19.6078
2	226007691	5.7682e-18	-37.037
2	226083461	1.83559e-11	-34.6405
2	226148605	1.46484e-16	-40.6667
2	226306662	2.85578e-14	48.2456
2	226435151	2.26654e-12	21.25
2	226435787	7.45147e-07	18.5897
2	226467900	8.10719e-06	-18.5185
2	226540088	0.00704506	-8.60215
2	226688201	0.0439177	-13.8889
2	226688833	5.61221e-07	-23.9583
2	226780677	0.00999756	9.43396
2	226876154	1.43362e-09	-22.6667
2	226920819	3.50156e-20	54.955
2	226990892	7.24929e-17	-25
2	226998801	5.11839e-14	56.0606
2	227000142	2.62144e-17	-37.037
2	227280494	0.0191085	10.3704
2	227315301	0.00704009	16.092
2	227319588	1.57581e-07	47.9167
2	227320177	1.71942e-16	42.5532
2	227371503	3.48525e-22	51.3333
2	227386827	8.64658e-14	-52.2222
2	227387591	5.87873e-06	39.6825
2	227433093	5.91435e-11	52.1739
2	227456236	7.76519e-05	18.75
2	227542601	1.94261e-17	37.1069
2	227551093	1.95253e-31	30.7692
2	228270234	0.0135148	-7.29167
2	228314468	4.73711e-06	-22.2222
2	228346558	2.65416e-06	-43.8596
2	228624980	4.94462e-15	44.1441
2	228728139	4.37721e-06	-52.7778
2	228732347	2.95746e-08	39.5062
2	228758548	4.27053e-10	-36.7521
2	229194713	1.39886e-30	37.6471
2	229204254	4.60272e-25	-64.9123
2	229255469	0.00122822	22.2222
2	229262832	5.04322e-06	-42.2222
2	229286459	3.80695e-05	48.4848
2	229306738	0.0104521	-16.6667
2	229465061	3.29278e-15	39.8693
2	229466271	2.19715e-12	30.303
2	229466668	9.28957e-06	33.3333
2	229613766	1.33983e-11	52.381
2	229616507	0.000659847	24
2	229626151	7.09967e-13	36.0544
2	229673765	0.000594067	18.2796
2	229674610	4.78682e-09	-46.6667
2	229699369	7.13572e-13	-55.5556
2	229728558	6.15744e-31	-54.5977
2	229729397	3.48223e-16	-36.1582
2	229858237	0.000263524	-13.2353
2	229865308	2.77701e-20	45.8333
2	229916283	0.0365655	-8.69565
2	229917348	0.000133037	-21.6667
2	229972335	5.81903e-08	28.4314
2	230038055	0.0388719	-14.5833
2	230039869	0.00142679	40
2	230041269	6.09737e-11	-40.7407
2	230077213	8.4104e-08	28.125
2	230222358	0.00133786	20.9877
2	230305508	6.57853e-05	29.1667
2	230305508	1.38576e-08	-32.3529
2	230306171	1.12696e-06	42.1053
2	230320908	2.90614e-06	-52.7778
2	230338498	4.25609e-08	-46.6667
2	230338684	1.07626e-07	40.5797
2	230341139	3.89377e-25	56.5891
2	230341915	0.000296031	-15.5556
2	230346725	6.94259e-06	53.3333
2	230348024	4.28562e-05	-37.2549
2	230461807	9.29012e-08	-30.1075
2	230557997	1.6195e-14	60.8696
2	230561111	3.56422e-06	18.9655
2	230692180	2.35255e-07	36.5591
2	230698212	1.28198e-10	37.3016
2	230760813	7.0674e-09	54.1667
2	230846777	3.85624e-06	51.5152
2	230856823	0.0259927	-15.7895
2	230867867	2.25333e-05	-18.1818
2	230920712	0.00136622	14.9425
2	230998273	0.000850855	-15.5039
2	231007700	3.38649e-25	-42.1296
2	231029515	0.0301781	-23.3333
2	231173409	0.000150343	-33.3333
2	231176867	3.1505e-21	-45.9016
2	231183724	3.61573e-13	50.6667
2	231201828	1.08938e-12	-63.3333
2	231272347	0.00550678	13.0081
2	231297630	2.10699e-05	-33.3333
2	231298180	2.18095e-10	-30.303
2	231304750	0.000692497	14.881
2	231382113	1.41792e-10	-55.5556
2	231535315	9.76727e-14	53.8462
2	231535837	0.00505227	9.7561
2	231633645	3.4639e-11	51.3889
2	231644760	3.75439e-11	-64.4444
2	231773307	0.000687929	24.2424
2	231785960	2.14587e-05	29.4872
2	231787037	4.03064e-15	-48.1481
2	231893587	3.73469e-09	27.4194
2	232277095	3.25406e-17	-50.5051
2	232358623	3.03782e-09	-54.902
2	232517031	1.98237e-25	-55.814
2	232519027	4.44611e-12	55.5556
2	232609318	9.00294e-06	30.8642
2	232610239	0.00487896	17.7778
2	232611301	7.58252e-05	-33.3333
2	232642198	1.16327e-07	51.5152
2	232670917	1.1412e-08	50.9804
2	232696892	1.73689e-08	29.6296
2	232825510	4.81411e-17	-61.9048
2	232843698	7.93674e-08	52.0833
2	232872410	7.80096e-10	46.0317
2	233248280	2.33734e-07	-34.6154
2	233359084	7.12358e-23	-66.6667
2	233397272	2.50382e-18	49.2063
2	233397676	9.93498e-05	22.9167
2	233403127	9.12003e-08	-29.4118
2	233475463	2.71555e-07	-43.8596
2	233571944	4.99138e-10	46.9697
2	233610479	0.001735	14.2857
2	233614514	8.7986e-08	-55.5556
2	233656962	0.00757794	20.8333
2	233675271	1.2203e-06	-20
2	233676344	1.0729e-07	25.8333
2	233726516	1.80267e-20	-35.5263
2	234018039	4.50963e-09	43.4783
2	234038071	0.00923296	-25
2	234050499	0.00120071	-23.8095
2	234111664	4.50528e-06	-23.0769
2	234471222	1.45126e-08	47.9167
2	234889477	3.97612e-05	50
2	234897759	8.9811e-24	-57.7778
2	235061297	2.74668e-08	-54.1667
2	235065324	6.72218e-07	30.303
2	235079178	2.51778e-10	52.381
2	235079862	0.00513931	9.30233
2	235095190	1.55056e-10	-32.1839
2	235273701	0.00081884	33.3333
2	235360439	0.00200323	33.3333
2	235400386	2.39078e-13	47.4359
2	235402649	2.84287e-18	-63.3333
2	235870023	2.64819e-09	26.9841
2	235933110	2.85927e-05	-21.9048
2	235972936	4.52581e-13	40.1515
2	236026533	2.49957e-13	37.3016
2	236056156	5.2531e-05	43.3333
2	236057871	1.62022e-15	60.6061
2	236073221	3.63702e-16	42.9825
2	236073490	0.000156187	27.5362
2	236074171	0.00561873	-20.3704
2	236088663	2.54343e-09	54.1667
2	236216040	0.00481577	11.828
2	236240361	2.00384e-15	-39.2157
2	236375026	6.51229e-10	-47.3684
2	236503699	1.46933e-11	-27.2109
2	236505670	6.37472e-05	27.5362
2	236631165	2.30074e-11	-32.5203
2	236631644	0.0403798	-18.1818
2	236688338	3.11505e-05	-20.8333
2	236689991	3.61102e-17	43.9024
2	236690384	7.54264e-06	36.6667
2	236778497	1.80197e-19	-56.4815
2	236783383	1.31269e-07	29.5238
2	236924995	3.10737e-08	-28.4722
2	236928683	2.00818e-05	50
2	236956871	0.00190378	-33.3333
2	237002754	9.26797e-05	-14.6199
2	237004906	2.58402e-08	-25.3086
2	237074959	2.66031e-23	-33.3333
2	237081334	1.39805e-11	46.1538
2	237093425	0.0324497	15.1515
2	237094215	1.50672e-05	-26.6667
2	237095418	6.42816e-07	-42.5926
2	237096377	9.42283e-26	48.6339
2	237257533	3.91901e-15	42.0635
2	237293081	1.12103e-14	45.3704
2	237364147	2.06466e-20	-53.1915
2	237420968	1.27866e-05	39.5833
2	237422624	1.4721e-18	-59.2593
2	237528749	7.64013e-16	49.0196
2	237571462	2.22843e-11	24.3781
2	237616852	3.60582e-10	39.2157
2	237625963	7.62884e-21	-65.4762
2	237884304	0.000210539	41.6667
2	237951576	3.73578e-06	-39.6825
2	237961747	0.000348181	15.1515
2	237963121	1.30244e-13	-43.4343
2	237964303	0.00112799	-14.0741
2	238065545	2.03464e-05	-26.6667
2	238073088	2.86917e-11	-29.1667
2	238098815	6.20433e-23	-63.0631
2	238194807	0.00478716	-30.5556
2	238198529	1.77159e-11	54.5455
2	238201081	0.00178319	22.2222
2	238220031	0.000269284	22.2222
2	238221388	1.16907e-15	-54.8387
2	238228986	3.38458e-06	38.3333
2	238537527	1.9196e-13	40.8333
2	238540378	1.79307e-12	-39.0071
2	238607198	7.41553e-08	-26.1261
2	238607602	6.57046e-12	36.5854
2	238893650	4.11706e-20	-50
2	239011107	6.57947e-10	-41.6667
2	239090687	2.43852e-28	-53.3333
2	239091049	4.33875e-12	-64.8148
2	239168324	1.72443e-40	50.7937
2	239263420	2.12302e-16	35.1515
2	239264884	0.00136504	-18.0952
2	239266577	5.55196e-18	-45.5285
2	239267844	2.95402e-07	-17.7419
2	239272928	2.22978e-09	-24.8588
2	239274321	1.32886e-10	28.0702
2	239277622	1.70601e-18	55.914
2	239278586	1.21992e-15	51.7241
2	239287660	2.54267e-17	56.9892
2	239298049	0.0103051	13.4921
2	239298552	5.62451e-13	-62.1212
2	239364942	8.9628e-08	21.6667
2	239366427	1.26496e-10	-25.9259
2	239367699	1.3318e-05	-18.1818
2	239370499	4.64788e-07	39.6825
2	239376819	1.16482e-10	31.8519
2	239390403	2.94752e-05	35.0877
2	239391613	1.06632e-07	-56.4103
2	239403475	5.66212e-11	35.8333
2	239403906	0.028094	8.73016
2	239405407	1.02729e-05	-44.4444
2	239405858	0.027519	16.6667
2	239426545	1.21419e-09	50.8772
2	239491793	0.0128216	-8.94309
2	239624301	0.00108817	39.3939
2	239625463	0.0282075	-6.66667
2	239626305	0.000199102	19.5402
2	239636590	3.76866e-20	43.3333
2	239668435	9.49091e-14	61.4035
2	239668640	1.64214e-12	53.6232
2	239761816	0.000720803	27.451
2	239762670	1.39333e-08	-26.1905
2	239779106	1.57318e-19	43.2099
2	239875759	0.000924768	12.6667
2	239886853	0.000457241	36.1111
2	239888628	1.72216e-08	-42.6667
2	239892795	3.75096e-08	-25.5319
2	239912624	0.00339332	-20.8333
2	239933497	0.0189445	24.4444
2	240003831	1.14046e-09	30.7692
2	240005566	2.92353e-17	-57.1429
2	240318514	0.0130791	9.72222
2	240323605	6.93777e-13	-31.4465
2	240475225	8.24275e-10	40.7407
2	240477063	2.15327e-12	34.5029
2	240482165	0.00166465	-15.4472
2	240484698	1.86479e-14	50
2	240518425	0.00298884	-22.2222
2	240561511	5.62796e-16	41.4815
2	240568356	3.57605e-14	45.2991
2	240607626	1.06297e-16	-59.7701
2	240612247	2.88231e-14	35.5072
2	240639720	9.68474e-14	45.8333
2	240673288	3.94652e-11	27.9762
2	240678128	3.96362e-08	22.2222
2	240679152	2.43778e-15	29.7778
2	240836336	2.37605e-18	54.5455
2	240878939	0.00176437	-29.4118
2	240879743	3.95256e-09	44.9275
2	240935528	1.41896e-06	45.098
2	240942286	4.19233e-11	50
2	240961113	1.34978e-08	41.9753
2	241016235	9.95805e-12	66.6667
2	241034462	0.0152576	17.3913
2	241035629	8.42403e-05	14.966
2	241123928	1.76045e-09	43.6782
2	241124819	6.69033e-05	-35.5556
2	241126545	0.00417022	-25
2	241126896	0.00738371	-13.5802
2	241251547	2.00818e-05	50
2	241252613	0.00123586	25.9259
2	241293855	2.53397e-10	48.6111
2	241315027	1.99996e-11	-50.6667
2	241350861	1.99425e-11	50
2	241387870	0.000276046	29.1667
2	241389430	1.26169e-07	-48.1481
2	241396833	2.14677e-06	-18.7879
2	241429006	1.63796e-06	21.6667
2	241476677	0.00599582	-13.8211
2	241535867	1.21912e-13	30.4348
2	241567543	6.86376e-21	-46.6667
2	241666463	0.00359488	10.2041
2	241668087	2.26677e-17	-44.2029
2	241688143	2.50339e-12	43.3333
2	241689872	1.74481e-08	39.7436
2	241783578	0.000328655	31.1111
2	241879622	5.01997e-18	-54.8387
2	241890287	2.03551e-05	36.8421
2	241927913	0.00142679	-29.1667
2	242053705	5.04638e-09	56.25
2	242054563	0.000463782	18.0952
2	242055206	0.000124863	-27.0833
2	242059154	3.44892e-13	50
2	242122321	0.000354079	-19.0476
2	242171596	1.60274e-13	-50
2	242177567	4.78475e-14	-57.1429
2	242182557	3.79532e-08	-53.8462
2	242187972	0.00347344	-19.6078
2	242249746	0.00105053	-40
2	242342591	7.09887e-18	48.9362
2	242381119	1.58932e-11	45.1613
2	242404158	6.25943e-06	33.3333
2	242416671	4.6572e-11	45.1613
2	242454185	6.01604e-07	25.8333
2	242736038	2.90654e-06	-16.6667
2	243172120	1.20639e-18	-53.8462
2	243376933	0.00272135	-33.3333
2	243428728	0.00876164	-11.9658
2	243432028	0.00184337	11.3333
2	243432650	5.19142e-10	-64.2857
2	243480415	1.67025e-05	21.9697
2	243522977	3.41328e-29	-49.3827
2	243536989	1.63672e-05	48.7179
2	243770938	9.48407e-05	30
2	243771424	0.0412148	12.2807
2	243898486	0.000308784	24.6914
2	243945462	1.62898e-18	45.283
2	243950175	1.39812e-05	-26.087
2	243983341	8.19599e-14	-42.029
2	243990402	0.00436193	12.8205
2	243991704	5.87879e-15	36.5385
2	243993888	1.82129e-08	-26
2	243994664	2.14389e-13	36.6667
2	243995908	2.00818e-05	-50
2	243997011	3.50507e-10	-44.4444
2	244066128	7.36017e-09	40
2	244100911	1.55221e-10	33.3333
2	244110056	0.00105146	30.9524
2	244110377	4.76565e-05	-15.942
2	244111359	0.00391037	13.9785
2	244248055	3.73362e-16	-34.4444
2	244249853	0.012131	18.1818
2	244254372	2.40716e-12	28.1609
2	244254892	2.46526e-20	-63.5417
2	244318540	7.37851e-23	48.4277
2	244359402	1.38005e-07	-29.9145
2	244362714	1.77817e-11	-29.932
2	244365164	7.79135e-05	39.2157
3	121219	2.5912e-05	16.2963
3	291812	0.0207803	-17.7778
3	376110	0.000288657	-12.037
3	393741	7.46876e-32	55.8974
3	557656	4.61509e-14	-38.8889
3	569257	1.74481e-08	-38.6667
3	570171	3.46767e-07	-21.3333
3	591958	5.27233e-07	50
3	625200	8.93458e-05	-19.8198
3	629347	1.03454e-12	33.9394
3	698092	4.99952e-15	-42.7536
3	698951	2.12239e-14	-24.031
3	706193	7.53615e-09	36.6667
3	751339	5.68005e-13	-52.2222
3	752089	0.00254187	10.8974
3	753294	4.36007e-16	-31.982
3	762833	0.00890342	22.2222
3	832362	3.35572e-15	53.7634
3	839734	5.17286e-08	-18.6869
3	851330	8.81447e-06	26.2626
3	852411	7.54559e-12	34.9206
3	855014	0.00124326	31.1111
3	882839	5.87538e-07	29.7297
3	899580	1.25883e-29	-53.5519
3	903174	9.86521e-06	42.2222
3	919584	6.67901e-06	19.0476
3	973676	3.09712e-07	32.381
3	998916	1.00457e-07	-44.4444
3	1000004	4.11937e-09	40.4762
3	1000296	9.7464e-08	-31.1828
3	1001688	1.76197e-05	-28.2051
3	1010405	0.0339734	-19.4444
3	1017554	1.62714e-09	50
3	1020243	4.45129e-08	27.4074
3	1062834	0.00126389	-15
3	1171720	3.69596e-22	51.773
3	1173815	4.40921e-05	33.3333
3	1218385	0.000780811	27.2727
3	1218602	6.33025e-12	-45.4545
3	1222065	0.000416845	-13.0952
3	1299723	2.34786e-19	46.2585
3	1325305	5.467e-09	-40.2778
3	1327090	2.22811e-17	49.5935
3	1388166	4.8902e-15	50
3	1391474	4.73718e-05	23.4568
3	1391720	5.72666e-09	42.6667
3	1395025	2.79319e-09	-38.7097
3	1395522	4.28252e-12	-62.7451
3	1397395	2.93501e-06	-33.3333
3	1404903	2.72112e-10	49.3333
3	1432253	5.97119e-19	50.9259
3	1473634	6.74781e-12	35.9649
3	1477661	1.57581e-07	47.9167
3	1480835	4.22163e-14	44.7368
3	1481487	1.03783e-10	-28.1046
3	1482031	5.89366e-15	-56.3218
3	1533690	1.79445e-06	20.6349
3	1534466	4.15717e-07	45.8333
3	1569797	0.00101409	-19.0476
3	1629605	2.70413e-08	40.5797
3	1629758	1.73557e-09	-58.8235
3	1630226	2.22248e-10	31.8841
3	1697193	5.83597e-05	-35.7143
3	1705846	1.01301e-14	-59.7222
3	1840607	1.32574e-06	-53.8462
3	1842635	1.00897e-21	51.1111
3	1857711	2.57582e-08	24.031
3	1931807	6.72716e-10	46.1538
3	1932699	2.22198e-19	36.478
3	1934381	0.00120071	-10.7143
3	1935014	4.62693e-08	-27.451
3	1950992	5.76925e-10	41.0256
3	1963253	5.73318e-08	50
3	1963503	0.000164471	36.3636
3	1964089	0.00590368	18.8406
3	2015670	9.25686e-11	-43.5897
3	2032543	1.00457e-07	39.5062
3	2053600	3.87932e-10	-28.7582
3	2113244	0.000565711	-10.6667
3	2114133	7.95034e-10	-52.381
3	2115816	3.75845e-06	45.2381
3	2118390	0.00226698	-25
3	2189599	0.00197002	-7.57576
3	2191849	1.7466e-11	45.8333
3	2195515	0.0180003	22.2222
3	2199987	1.02666e-21	-44.4444
3	2277972	1.75851e-13	41.6667
3	2356950	1.44886e-16	38.8889
3	2360185	0.025038	-7.14286
3	2370672	8.6991e-35	-52.1739
3	2453329	7.52177e-11	39.7436
3	2455499	1.38853e-06	-41.1765
3	2459173	1.95547e-12	41.6667
3	2460711	9.02734e-20	52.0325
3	2473877	1.40853e-17	44.1667
3	2564668	1.47558e-09	57.7778
3	2565221	7.80216e-08	37.5
3	2566914	1.43798e-07	-36.2319
3	2608979	0.0144729	-18.5185
3	2612096	4.97441e-17	-44.9275
3	2612549	1.93975e-12	36.1111
3	2630512	2.6368e-14	46.4646
3	2633572	9.33104e-11	42.5287
3	2639446	0.0134232	11.1111
3	2663373	1.90998e-13	-49.4624
3	2664574	9.93126e-08	-35.6322
3	2666894	0.0494706	16.6667
3	2682076	6.5362e-11	-51.5152
3	2683773	0.000396131	-33.3333
3	2689143	6.67016e-21	48.9362
3	2696790	1.16354e-25	52.5641
3	2712228	5.53114e-10	32.6389
3	2758709	5.31809e-11	-31.1111
3	2759210	1.72345e-05	45.2381
3	2785331	3.74285e-16	51.2821
3	2786536	3.43669e-07	36.2319
3	2788526	2.98179e-22	47.4359
3	2932872	6.03343e-08	45
3	2941682	1.80801e-17	38.2514
3	3078997	2.12559e-07	49.0196
3	3092652	1.53991e-11	-58.3333
3	3097773	2.12559e-07	49.0196
3	3101286	0.00402823	-20.6349
3	3170992	1.14232e-17	45.2381
3	3271433	1.83461e-07	40.5797
3	3422196	9.5509e-20	41.2429
3	3463826	0.000148545	-19.2308
3	3464268	6.01915e-05	-45.4545
3	3468787	2.99469e-20	54.8387
3	3476523	4.56169e-16	29.2793
3	3616786	0.00168161	23.5294
3	3626458	1.2315e-06	51.5152
3	3711663	6.76242e-09	29.3651
3	3712221	6.3818e-11	41.6667
3	3714945	1.70213e-18	30.8943
3	3810196	0.000751042	15.8333
3	3812574	1.59186e-14	-63.6364
3	3813483	6.98639e-13	52.5641
3	3814454	1.2997e-10	25
3	3817936	0.011535	20.5128
3	3818859	2.50355e-07	-39.3939
3	3824974	4.44593e-20	-62.2222
3	3827642	1.6741e-13	57.971
3	3933992	1.21649e-11	22.695
3	3935570	0.000787564	-25.9259
3	3939799	3.09987e-20	52.0325
3	3940555	1.19586e-24	-36.5248
3	3978534	3.73363e-06	37.5
3	3980032	0.000656568	38.8889
3	3985083	0.0153767	-26.6667
3	3985786	1.04562e-05	20.7207
3	3988411	6.40369e-22	-40.9357
3	3991644	0.000265025	12.4031
3	4115483	0.00201011	-18.8406
3	4139412	5.2531e-05	20.8333
3	4141417	0.000527091	-16.2393
3	4143973	0.000740622	-10.9195
3	4146078	0.0230677	13.5802
3	4146442	6.11736e-06	-29.8246
3	4164457	3.51789e-15	-32.1212
3	4165387	7.45051e-08	-48.1481
3	4174627	0.00491133	24.5614
3	4273664	0.00341857	-14.1414
3	4275005	1.00775e-05	40.3509
3	4277999	3.97612e-05	50
3	4284230	3.72616e-11	43.4343
3	4445894	0.0197395	27.2727
3	4457081	1.33162e-15	-40.3101
3	4462766	2.58872e-19	-55.8559
3	4481836	0.002606	-25
3	4500314	0.0268697	9.25926
3	4514332	1.39805e-11	-46.1538
3	4514806	0.00365274	15.4762
3	4558686	1.22145e-08	42.8571
3	4589235	1.28085e-14	39.1026
3	4608380	0.0296571	-12.8205
3	4702679	0.00853032	-14.5299
3	4736831	8.57961e-07	40
3	4744648	0.000308222	13.3333
3	4747003	6.12202e-17	45.7143
3	4752035	0.00507128	13.0435
3	4755915	4.21254e-12	-51.2821
3	4839529	8.69055e-07	-26.6667
3	4840990	9.86521e-06	42.2222
3	4841276	3.36687e-05	47.2222
3	4941429	2.26659e-05	-18.1818
3	4941911	2.87044e-12	-60.3175
3	4976344	0.000118346	-17.5
3	4996505	8.69673e-07	-35.8974
3	5022141	2.29915e-19	-49.1667
3	5022391	2.35732e-07	38.0952
3	5052408	6.61344e-05	-39.3939
3	5054101	8.74203e-11	53.9683
3	5058931	6.83233e-18	45.9259
3	5114945	1.99134e-12	31.0078
3	5121677	5.82825e-08	-51.8519
3	5146079	3.15585e-07	49.0196
3	5151718	4.34253e-08	55.5556
3	5153763	9.15925e-06	21.6667
3	5170738	6.82892e-07	25.1852
3	5279466	0.000231756	25.7576
3	5284486	0.00436193	-12.8205
3	5286421	4.08906e-19	-64.3678
3	5332559	0.0162539	-7.84314
3	5489814	4.6763e-18	47.7273
3	5495636	4.32145e-17	-59.5238
3	5628278	0.000333195	38.8889
3	5629919	1.50672e-05	26.6667
3	5708921	1.20318e-09	24.2424
3	5710216	3.58704e-23	-61.7647
3	5715050	5.38607e-09	46.9697
3	5831589	0.000283838	41.6667
3	5839972	2.87378e-05	-45.2381
3	5841910	0.000632766	20.6897
3	5844299	2.63998e-07	-43.3333
3	5852362	3.04562e-20	-60.9524
3	5854857	1.07383e-07	45
3	5913730	1.2064e-07	-37.8788
3	5914939	2.00818e-05	50
3	6001950	1.12696e-06	-42.1053
3	6003896	0.0190629	-20.5128
3	6014565	0.00021931	41.0256
3	6104777	9.63668e-07	33.3333
3	6130191	8.31387e-06	-21.2766
3	6248587	1.48684e-15	-31.4286
3	6288005	5.24748e-19	-59.375
3	6293630	0.0134431	-7.40741
3	6379151	7.21686e-05	-26.087
3	6388203	1.97322e-06	21.9048
3	6561613	6.89317e-17	-34.375
3	6928858	0.000596987	43.3333
3	7011586	1.02579e-07	-40.2778
3	7110614	2.11537e-05	-33.3333
3	7110644	3.03606e-14	52.381
3	7129712	1.20945e-17	-60.4167
3	7132356	3.24016e-15	-40
3	7187333	3.78956e-06	-25
3	7240301	1.54737e-15	49.0741
3	7293400	0.0457718	-12.5
3	7297829	8.94156e-16	-65.2778
3	7298582	5.27726e-15	-29.8246
3	7299295	1.48146e-09	36.6667
3	7299507	4.23981e-05	42.8571
3	7303872	1.64237e-08	-39.3939
3	7395675	7.47802e-09	-20.8333
3	7401171	0.000711029	-19.3798
3	7401861	3.03606e-14	52.381
3	7402106	1.07383e-07	45
3	7448375	4.25375e-06	33.3333
3	7452133	8.94536e-14	49.4624
3	7482491	4.671e-07	43.8596
3	7526549	1.17949e-15	38.9937
3	7732688	3.0205e-09	-55.5556
3	7736932	1.42921e-05	23.5294
3	7737453	1.26702e-13	-60.8696
3	7821916	0.00701463	25.4902
3	7822689	0.000253812	10.0775
3	7839119	5.00474e-10	21.9512
3	7988130	0.00119994	-25.3968
3	8051091	1.00141e-31	48.7923
3	8053753	0.000578071	25.2874
3	8104418	6.89498e-05	-42.2222
3	8108572	1.83716e-06	35.0877
3	8182900	1.07837e-06	36.6667
3	8200826	0.000124427	26.9841
3	8205773	5.78208e-15	-46.8254
3	8260307	1.46183e-10	-55
3	8335770	1.21459e-05	39.2157
3	8337846	0.00478628	9.80392
3	8352513	3.4606e-07	-26.1261
3	8462331	0.000409711	15.625
3	8463160	1.05477e-19	34.2723
3	8522127	0.000149392	23.1884
3	8531567	0.00912748	15.0538
3	8653451	2.83115e-17	35.9788
3	8661355	2.72999e-27	46.3964
3	8662085	5.54249e-05	38.0952
3	8673028	8.89147e-12	41.4414
3	8726957	2.90241e-06	-41.1765
3	8779002	6.16134e-11	-29.0323
3	8853944	0.00638815	17.3333
3	8856734	0.016167	17.3333
3	9052045	4.5254e-08	-18.9394
3	9056363	9.33668e-05	-15.6863
3	9080079	2.77702e-20	-39.2157
3	9084488	6.27633e-09	-46.0317
3	9137303	1.51878e-09	25.6831
3	9137911	1.04921e-07	51.1111
3	9149113	6.16178e-23	-55.8333
3	9214274	1.86615e-09	61.9048
3	9229430	5.06197e-12	31.5789
3	9288523	0.00239168	15.3846
3	9358712	0.000914229	-19.7531
3	9360961	5.79827e-17	48.7805
3	9362480	2.22905e-05	33.3333
3	9377645	2.50654e-09	46.0317
3	9426294	1.28404e-09	24.4048
3	9434921	0.000113382	-28.3333
3	9515558	2.11524e-05	41.1765
3	9516183	1.2446e-05	-37.7778
3	9522555	2.37803e-23	42.328
3	9564738	1.0751e-22	-48.7654
3	9565080	0.000549821	17.6471
3	9567621	8.93911e-22	-47.2727
3	9569462	2.69564e-06	-28.8889
3	9570012	3.08022e-18	47.8632
3	9572442	5.91411e-06	33.3333
3	9573852	0.0190871	22.9167
3	9577871	1.60585e-09	-23.2704
3	9736246	1.27867e-05	27.7778
3	9745250	7.45315e-10	61.9048
3	9748171	3.88371e-09	-25.3086
3	9748239	1.22654e-08	42.1053
3	9748876	6.51004e-12	-37.3016
3	9763799	2.44028e-08	24.359
3	9811907	1.37222e-10	43.2099
3	9829228	2.68098e-18	-67.9487
3	9880671	8.29477e-14	54.1667
3	9880679	0.0120201	-14.4928
3	9898677	2.95794e-05	20.5128
3	9987817	4.72403e-08	50
3	10544109	1.73745e-07	-22.449
3	10548282	2.67739e-22	-59.596
3	10559834	2.88684e-13	24.0741
3	10773933	1.02572e-12	53.8462
3	10938177	2.5312e-11	43.5897
3	10938198	1.04146e-08	43.0556
3	10946615	0.0494402	8.69565
3	10952776	6.03343e-08	45
3	10953208	7.54251e-18	29.7436
3	11442746	2.58213e-09	-27.8912
3	11443163	0.00073706	-23.1884
3	11504577	2.69031e-09	29.1667
3	11569195	1.00808e-05	-19.8198
3	11570334	0.000522533	10.3825
3	11575485	2.21466e-06	30.6667
3	11697450	0.00345737	16.6667
3	11800161	0.00035324	-29.4118
3	11800621	4.28633e-10	35.0877
3	11805054	1.19706e-08	57.5758
3	11806120	3.46338e-27	50.9091
3	11813041	7.01933e-25	52.4691
3	11846449	0.000177325	-16
3	11847007	5.72354e-09	54.902
3	11887588	0.000287973	10.6667
3	11918732	0.0022719	14.5833
3	12019699	2.0818e-09	52.6316
3	12050273	3.73578e-06	39.6825
3	12053265	0.000258644	26.6667
3	12058667	0.000530547	-18.1818
3	12066539	2.94981e-16	-45.7364
3	12094583	1.52227e-10	-27.381
3	12157096	0.00993288	-26.1905
3	12158614	8.54959e-17	48.8372
3	12204006	3.63728e-06	37.8788
3	12207891	3.22046e-07	46.6667
3	12379644	7.80216e-08	37.5
3	12551735	0.000137042	-20.8333
3	12552867	9.48249e-15	-52.6882
3	12556833	5.12789e-08	-27.5
3	12557100	1.19706e-08	-57.5758
3	12562438	0.00400418	7.93651
3	12595124	7.96325e-05	28.9855
3	12599599	2.20732e-10	40.2299
3	12678760	1.23101e-05	-40
3	12748209	1.82074e-16	31.5476
3	12750477	1.07669e-23	-38.5714
3	12752712	0.00138594	26.6667
3	12759515	2.51769e-07	30.5556
3	12761765	0.002606	25
3	12763239	1.02027e-11	34.8485
3	12782665	1.54195e-05	28.7879
3	12826280	1.14227e-15	37.1212
3	12829848	3.79162e-11	43.6782
3	12830780	0.0219882	-17.9487
3	12973743	7.33811e-11	-28.1609
3	12977295	7.26957e-12	-38.7387
3	12978932	0.000311877	22.2222
3	12978974	7.79152e-08	-50.9804
3	12979693	2.85611e-20	-62.3656
3	13015876	2.40245e-25	47.2727
3	13051150	1.10743e-27	47.2574
3	13174777	1.13419e-24	-61.7886
3	13176687	5.48156e-20	-54.4715
3	13251382	0.00241802	36.3636
3	13252235	6.37305e-09	59.5238
3	13463264	1.77413e-06	47.2222
3	13651753	2.56959e-11	-38.0952
3	13653958	0.00800713	-26.1905
3	13687341	2.30918e-11	-38.5417
3	13690705	7.45359e-15	42.8571
3	13703322	8.86085e-16	-48.7179
3	14114764	1.2446e-05	-31.8841
3	14131442	0.00521101	-33.3333
3	14221283	0.00153545	15.873
3	14222033	1.04371e-15	48.2456
3	14234177	0.0177628	10
3	14266005	0.00281192	7.93651
3	14337675	0.00275496	30.7692
3	14339016	2.24801e-09	32.5
3	14339279	5.79878e-24	-49.3827
3	14512232	1.63597e-19	41.3043
3	14514460	6.64445e-08	-31.9444
3	14517577	7.22387e-35	49.3151
3	14533419	4.11454e-19	-60.4167
3	14534917	1.05411e-07	42.5926
3	14538016	0.000495311	31.25
3	14538573	4.95951e-19	-59.4595
3	14746559	0.000785585	25
3	14747619	0.00161942	21.2121
3	15047546	9.38215e-06	35.1852
3	15216046	4.87824e-21	45.5128
3	15232284	8.8417e-15	34.9206
3	15379671	0.0273264	-8.69565
3	15432708	2.76319e-34	42.4528
3	15767754	7.58327e-21	-56.1404
3	15914624	1.49488e-19	45.1852
3	15921514	1.35175e-05	24.7312
3	15922362	0.00322604	36.6667
3	15995247	6.53366e-10	17.1171
3	16459139	7.37061e-21	48.6667
3	16468421	0.0136606	10.7527
3	16528103	9.40509e-07	47.9167
3	16532872	2.20354e-14	-65.0794
3	16609806	3.65502e-16	53.3333
3	16611885	6.39435e-17	43.1818
3	16638480	5.60228e-08	18.8596
3	16734305	6.15024e-07	20.5674
3	16787834	0.0017688	-40
3	16789690	6.47536e-11	-58.3333
3	16956081	3.27516e-06	-16.6667
3	16957777	0.000165487	-12.766
3	16959902	3.47828e-06	-45.8333
3	16963089	0.0190629	20.5128
3	17168985	4.90753e-07	21.7054
3	17172239	0.000913232	-11.8519
3	17172671	2.68276e-05	-33.3333
3	17280810	1.61391e-18	48.1481
3	17369513	0.000152393	42.4242
3	17370265	4.55549e-18	48.7179
3	17380467	7.60066e-20	50
3	17381621	0.0213993	-26.6667
3	17382084	8.14648e-06	-51.5152
3	17631962	8.76543e-13	-51.8519
3	17980777	0.000974073	24.2424
3	18370775	7.93853e-23	45.9119
3	18372660	3.36548e-20	40.2985
3	18373575	4.40097e-09	48.3333
3	18374774	2.51084e-11	53.3333
3	18467446	5.03147e-06	-22.7273
3	18643972	4.37721e-06	-52.7778
3	18646417	0.000229395	-18.254
3	18647690	7.73495e-09	-45.8333
3	18650300	6.46499e-16	47.4747
3	18870649	0.00254493	27.7778
3	18878856	3.45475e-12	52
3	18929126	1.25108e-06	18
3	18930326	0.0077375	13.6364
3	18956017	1.31726e-18	42.9487
3	19130460	1.43298e-06	21.3675
3	19132142	1.5641e-15	51.4286
3	19163902	1.57237e-06	-40.3509
3	19168236	8.32066e-28	-40.9639
3	19168636	3.95549e-13	-51.8519
3	19188227	6.81169e-09	-36.7816
3	19210184	2.20866e-10	-37.3737
3	19337457	1.61838e-21	-45.679
3	19382383	2.63998e-07	43.3333
3	19384042	9.10046e-14	25
3	19604434	1.32655e-06	-39.6825
3	19606469	1.55163e-06	48.8889
3	19706953	0.0150354	13.7931
3	19706976	7.21052e-07	40.7407
3	19725201	1.90147e-11	35.2941
3	19729176	2.60021e-06	-17.9487
3	19802894	0.00180283	-20.3704
3	20165873	1.35987e-09	-30.8333
3	20569894	5.24835e-06	20.1389
3	20591440	3.64513e-12	48.8095
3	20813144	0.00653369	-11.5942
3	20814748	2.23992e-29	-59.3333
3	20823329	6.5383e-06	19.5652
3	20859207	4.52646e-15	38.5621
3	20998243	1.25659e-12	-34.188
3	21006646	0.0338239	-17.5439
3	21007616	8.77405e-14	-34
3	21008571	0.00140029	-26.3158
3	21117111	6.027e-12	-64.8148
3	21312432	8.9412e-22	35.3846
3	21314623	0.00577549	-22.2222
3	21613253	5.2531e-05	43.3333
3	21617698	0.000113382	-28.3333
3	21766146	1.41057e-14	36.1582
3	21790495	2.20548e-17	40.2516
3	21792162	2.41789e-07	55.5556
3	21796895	6.37472e-05	19.4444
3	21837825	0.00440529	13.3333
3	21877130	0.01074	-17.5439
3	21877514	6.90153e-08	23.3333
3	21878361	7.50168e-10	-28.2051
3	22052143	2.33894e-12	-47.7778
3	22106503	2.01494e-12	31.3333
3	22145821	0.000615569	20
3	22145830	8.75783e-08	-29.7619
3	22146450	0.0019421	-25.7576
3	22150477	6.37305e-09	59.5238
3	22152512	3.53879e-22	38.1579
3	22166538	1.17653e-09	47.8261
3	22167576	0.00706387	16.6667
3	22276536	8.7986e-08	-55.5556
3	22281431	0.00284467	-20.6349
3	22384469	9.4047e-07	-51.2821
3	22409672	0.000641947	19.2308
3	22476727	7.81501e-10	-53.3333
3	22533959	9.92423e-09	-50
3	22544487	6.04764e-05	18.254
3	22547911	2.02819e-20	-52.7778
3	22561909	2.14397e-07	-51.1111
3	22582849	1.04084e-06	41.6667
3	22638818	2.83263e-11	45.2381
3	22639370	3.60719e-06	23.5772
3	22732155	1.71796e-19	38.8889
3	22774266	1.39053e-10	36.6667
3	22774850	5.77985e-23	-56.9106
3	22854499	0.0160911	-11.1111
3	22858393	0.00023218	-24.6914
3	23109340	1.08801e-06	-19.5652
3	23259570	1.30697e-07	57.5758
3	23292534	0.000116068	-11.9048
3	23370898	3.83384e-08	26.3158
3	23378035	7.04251e-07	37.3333
3	23710132	0.0178293	11.6667
3	23716686	0.000263759	-16.6667
3	23937151	1.06703e-12	34.8148
3	24231816	0.0485647	-15
3	24232441	6.23922e-05	-26.1905
3	24345856	0.0145848	11.5385
3	24349582	4.9926e-07	-46.2963
3	24350549	2.04189e-15	-65.1515
3	24643918	2.49048e-13	52.8736
3	24645110	7.45481e-24	-39.7059
3	24656715	1.24668e-21	-51.7007
3	24841151	0.0028113	20
3	24869227	0.0144438	-22.9167
3	24870190	0.00689501	-33.3333
3	24875199	4.58029e-06	-47.619
3	24879695	6.62795e-05	-18.9189
3	25283751	3.53174e-06	48.4848
3	25352763	2.72737e-14	-70.8333
3	25354087	2.18095e-10	-30.303
3	25371196	4.5461e-08	46.3768
3	25406869	2.06332e-08	52.0833
3	25413402	1.00203e-26	-51.8519
3	25416772	5.46002e-07	-38.0952
3	25418413	2.35826e-06	53.3333
3	25498933	9.49838e-17	-64.1975
3	25499830	3.19737e-11	-30.303
3	25514783	3.20264e-08	-26.6667
3	25515725	2.39156e-07	-34.5679
3	25517118	0.0408582	6.06061
3	25572648	6.02488e-10	54.1667
3	25692679	0.0143064	-14.1026
3	25759019	6.42816e-07	42.5926
3	25851684	5.05709e-11	26.9841
3	25886497	5.24434e-11	24.5902
3	25952637	0.000599219	21.4286
3	25953963	3.88071e-08	-48.1481
3	25958330	4.29352e-07	42.4242
3	26110784	4.01051e-26	-46.2222
3	26331002	0.0494402	8.69565
3	26336542	2.45336e-17	53.5354
3	26338064	0.00135762	-11.6883
3	26340042	8.96586e-06	-29.1667
3	26979279	4.45744e-08	-56.4103
3	27066280	2.61297e-10	46.3768
3	27067477	2.64054e-10	41.1111
3	27068166	0.000835464	6.87285
3	27133911	2.67732e-07	-15.0794
3	27359616	1.90211e-14	54.321
3	27363932	9.58876e-09	28
3	27426673	3.88191e-05	41.6667
3	27575895	0.00178486	22.2222
3	27759532	0.0142838	5.15873
3	27851198	1.80834e-10	-44
3	27966365	7.71006e-15	-50
3	27972602	6.26232e-11	-40.8602
3	27974986	6.60466e-11	-25.1572
3	28023124	7.55671e-05	-23.9583
3	28234689	9.40509e-07	47.9167
3	28235467	0.000184035	38.4615
3	28236112	8.26425e-11	-50.8772
3	28236251	7.49654e-08	-29.7872
3	28236844	1.39771e-16	40
3	28399111	0.000499227	38.4615
3	28447815	1.48569e-13	-26.1364
3	28455246	4.68057e-18	-64.1975
3	28477390	2.31723e-13	25.4167
3	28540264	1.6044e-12	-61.9048
3	28669427	0.000758657	22.2222
3	28674457	9.40886e-12	-35.1351
3	28788270	1.61291e-11	-28.6667
3	28823690	0.00492775	-16.6667
3	28840036	1.28118e-09	49.2754
3	29137360	1.96941e-05	40.3509
3	29192369	1.27866e-05	39.5833
3	29193725	1.95583e-10	-57.4074
3	29230409	2.18395e-09	-36.1905
3	29230849	3.51227e-10	-49.2063
3	29234712	0.0333981	14.0351
3	29270654	0.0397524	-22.2222
3	29335331	1.01686e-10	48.7179
3	29436321	8.57961e-07	-40
3	29650299	0.0172608	-18.75
3	29663288	5.81017e-09	48.1481
3	29672544	4.71004e-12	52.1739
3	29676525	8.95521e-09	-52.9412
3	29828329	1.81778e-18	43.3333
3	29854635	1.21506e-07	40
3	29914390	3.73227e-12	50.7246
3	29990523	0.000141284	41.6667
3	30107340	2.08995e-21	-60.7843
3	30108251	5.92134e-12	44.8276
3	30111907	3.91889e-09	35.1351
3	30123190	2.22854e-07	-25.8503
3	30132721	0.000261703	17.6101
3	30519930	1.10325e-15	-48.4848
3	30934002	1.09584e-07	43.4783
3	30975803	5.17111e-10	26.5537
3	31043024	1.6922e-15	52.9412
3	31047126	2.3794e-15	-47.5
3	31047898	0.00474902	12.0567
3	31049224	0.00578135	19.4444
3	31073942	0.000454066	10.9589
3	31075919	2.70641e-10	-17.5439
3	31148317	5.6675e-10	-46.9136
3	31149749	2.2054e-07	45.098
3	31188847	1.05343e-05	14.1243
3	31401948	2.68751e-13	-64.7059
3	31621026	0.000197523	38.8889
3	31628500	0.00842136	10.7143
3	31631587	8.71712e-09	-39.7436
3	31701762	0.00147482	8.94309
3	31722214	3.08063e-08	28.2609
3	31723703	0.00337815	-13.6752
3	31834265	0.0226605	-30
3	31837917	0.00323182	10.4478
3	31844315	0.0144639	19.2982
3	31846109	0.000229648	-14
3	32013399	9.9858e-10	-29.8611
3	32102224	0.0411482	-3.24484
3	32117853	2.80608e-15	-52.9412
3	32118098	1.16121e-05	23.8095
3	32141822	0.00215845	17.3333
3	32569213	2.94394e-17	36.7232
3	32575375	5.47853e-17	-57.2917
3	32671915	4.68083e-27	-53.0864
3	32675037	0.00149937	-10.929
3	32748145	0.00476874	-6.76329
3	32750512	0.000656568	38.8889
3	32779724	4.63484e-05	-14.8148
3	33139059	8.26226e-11	50.7246
3	33190911	8.39561e-07	-37.2549
3	33208893	2.37042e-05	28.3333
3	33376615	9.40882e-10	45.3333
3	33382136	4.36562e-09	25.3623
3	33383942	0.00692118	-15.2778
3	33394718	1.20478e-25	-61.5385
3	33402021	7.40965e-16	-37.6543
3	33412004	0.00172851	11.5152
3	33490688	8.57961e-07	40
3	33613958	5.48355e-14	-65
3	33680896	1.55901e-08	-31.5789
3	33845720	1.40505e-06	-30.1587
3	34109709	4.82921e-11	56.6667
3	34378400	5.50376e-11	48.4848
3	34692792	1.86351e-23	53.2051
3	35058985	7.14894e-14	-47.4747
3	35119965	0.00158498	-36.6667
3	35197555	1.57524e-07	50.9804
3	35203490	5.29689e-05	-9.17874
3	35206831	4.489e-06	-36.6667
3	35357738	1.23818e-14	43.2432
3	35448917	1.81667e-16	41.0256
3	35454905	7.26176e-06	-46.6667
3	35520458	3.52504e-23	-63.964
3	35717640	9.82151e-06	11.7949
3	35732249	0.00170123	-20.2899
3	35942731	1.49697e-07	43.3333
3	36350880	1.29133e-16	-57.1429
3	36558663	0.00144513	36.1111
3	36562036	0.0163195	-19.0476
3	36666902	3.78927e-10	42.8571
3	36681107	0.000843502	-39.3939
3	36815773	3.30659e-10	43.2099
3	36894612	0.000334641	-15.942
3	37110060	4.40097e-09	-48.3333
3	37350182	0.00550802	-33.3333
3	37409462	0.000264235	-18.8034
3	37527304	0.000369459	-19.0476
3	37527951	1.12468e-06	-23.6559
3	37581565	6.74894e-09	45.3333
3	37618459	2.91987e-13	-59.7222
3	37693071	1.12297e-19	-64.2857
3	37806472	4.82679e-20	33.3333
3	37822137	0.0220594	16.0494
3	37935288	0.00171238	12.3457
3	38013787	0.000121828	41.0256
3	38203382	1.97023e-10	45.3333
3	38412241	8.46692e-07	22.963
3	38413196	4.75645e-19	41.8182
3	38781016	0.000843502	-39.3939
3	38862556	5.7682e-18	47.4074
3	39038419	0.00638729	-19.6078
3	39045123	0.00116654	-18.8889
3	39047391	3.40728e-28	-50.5952
3	39256646	9.95805e-12	41.9355
3	39322400	5.63789e-09	25
3	39647518	9.96654e-09	28.9474
3	39649900	2.29339e-09	25
3	39653240	3.31013e-16	45.4545
3	39792515	1.65143e-05	41.1765
3	40080741	0.02669	-11.1111
3	40092860	3.06719e-12	-32.6241
3	40099965	1.03786e-18	50
3	40114954	2.05347e-05	34.9206
3	40114974	1.86615e-09	-61.9048
3	40186357	0.00521101	-33.3333
3	40187616	3.70836e-07	-51.1111
3	40205336	0.000249831	40.4762
3	40225371	1.06658e-07	-40.9091
3	40225955	0.00277332	25.641
3	40534214	0.00785378	18.0556
3	40549320	6.0389e-13	-46.8468
3	40552461	1.41658e-12	-54.321
3	40804767	3.47683e-06	-25.5556
3	40872631	6.96035e-08	49.0196
3	41018162	1.9556e-05	25
3	41021698	5.85933e-07	-47.619
3	41025856	1.34242e-09	-58.8235
3	41115347	0.0123987	-17.4603
3	41210641	1.44491e-05	-14.7287
3	41246617	0.00314509	28.5714
3	41313474	7.1941e-24	-65.7143
3	41702670	0.000137042	20.8333
3	41717390	8.14648e-06	51.5152
3	42015524	0.00188756	-36.3636
3	42018823	1.82545e-13	-45.977
3	42021794	8.14523e-27	44.7917
3	42231470	5.76514e-06	47.2222
3	42366167	0.00400682	-25.4902
3	42573818	2.05864e-06	42.2222
3	42651935	5.05691e-05	43.5897
3	42672652	5.19142e-10	64.2857
3	42678879	1.00212e-11	37.7778
3	42821010	0.00080461	-16.2602
3	42957383	4.64764e-10	50
3	43101696	8.62791e-13	-45.8333
3	43102246	2.18865e-06	19.2308
3	43102787	5.59223e-17	-48.3333
3	43113761	1.55421e-05	-38.4615
3	43158473	2.44911e-07	24.4444
3	43450243	4.86715e-05	24.7619
3	43539738	2.77547e-14	43.4109
3	43700354	2.9898e-09	47.3684
3	43700677	1.53321e-11	56.1404
3	43702449	1.46485e-13	46.6667
3	43807259	7.26176e-06	-46.6667
3	43826752	2.39596e-09	47.619
3	43935158	1.38526e-20	41.2429
3	44114209	3.51789e-15	41.3333
3	44149349	5.6494e-09	-49.2754
3	44172840	9.95324e-08	26.4957
3	44232105	2.33628e-06	-40
3	44606464	7.65212e-08	-58.3333
3	44608477	0.0383729	-9.1954
3	44946032	1.34003e-11	-64.7059
3	44986113	6.73788e-09	41.3793
3	45125015	0.00274577	8.47458
3	45134706	1.77407e-21	-32.7103
3	45134984	1.72855e-13	-44.4444
3	45135472	1.12996e-18	28.6195
3	45282540	0.00333243	-30.9524
3	45718324	0.00109191	36.1111
3	46470149	2.41789e-07	55.5556
3	47239579	1.60395e-18	47.0085
3	47240142	1.91255e-24	-62.8571
3	47241061	4.76129e-07	45.098
3	47325912	2.92009e-08	24.5098
3	47374883	1.62898e-18	-45.283
3	47386323	8.46132e-11	-61.1111
3	47522339	0.000268553	20.2899
3	47626543	6.9179e-06	18.3007
3	47735620	4.03486e-10	42.5287
3	47779430	9.18538e-08	-32.2581
3	47879883	3.00107e-11	36.2319
3	47890567	9.33531e-17	-64.1026
3	48221540	1.30742e-20	-64.4444
3	48286300	7.88914e-27	-56.5217
3	48286601	1.50149e-20	-65.625
3	48461991	5.80506e-11	-61.1111
3	48536070	2.22561e-05	-25.9259
3	48588497	1.54496e-16	-64.1026
3	48600611	3.46777e-12	-44.7619
3	48601278	6.79215e-06	44.4444
3	48773148	2.90199e-05	25
3	48773150	3.96024e-08	60.6061
3	48776025	4.03721e-06	42.8571
3	48845362	2.54072e-08	50.9804
3	49028185	1.32388e-07	-40.3509
3	49043857	6.09697e-09	-60
3	49195764	2.11224e-06	41.2698
3	49272355	6.01862e-09	49.2063
3	49332327	5.07913e-10	51.3889
3	49415126	5.70298e-07	14.8148
3	49663933	1.79486e-13	47.7778
3	49664967	6.01915e-05	-45.4545
3	49807690	9.42304e-15	-41.2698
3	49900756	0.00609889	14.4144
3	50256136	6.69716e-12	63.1579
3	50321453	3.02509e-26	53.0612
3	50771337	1.19982e-05	28.2828
3	50812973	0.0165685	-12.963
3	50862805	6.94718e-15	47.8632
3	50887903	4.74016e-05	28.0702
3	50995679	5.71944e-21	46.4286
3	51120829	6.57046e-12	36.5854
3	51168962	0.000332161	-22.619
3	51169225	0.000641947	19.2308
3	51170300	2.27569e-21	-48.0769
3	51307108	5.54859e-05	-25.3968
3	51308064	8.67564e-07	45.8333
3	51567253	0.0023999	36.6667
3	51740282	3.36588e-10	-30.1587
3	51843100	1.42562e-16	-63.6364
3	51910616	1.25597e-09	39.0476
3	52093806	0.00177758	-11.1111
3	52125265	3.28684e-23	42.9952
3	52239206	2.04571e-24	-31.3492
3	52326038	3.51789e-15	-59.7222
3	52790587	7.28234e-11	-20.7792
3	53036151	4.14146e-13	40.8333
3	53220594	0.000832379	-16.6667
3	53225297	0.00730349	-26.6667
3	53290149	0.000196976	40.4762
3	53568677	0.000115402	-24.6914
3	53579242	2.63663e-16	27.451
3	53767988	1.54489e-12	-52.8736
3	53777139	0.0133292	-11.4943
3	53923088	0.00123586	25.9259
3	53997430	3.72081e-15	-68.3333
3	53998036	2.79438e-15	-51.0417
3	54002866	5.99816e-08	47.619
3	54054166	0.00104995	-6.91824
3	54056011	0.0061016	-26.1905
3	54362431	2.36508e-18	-47.9167
3	54552505	0.00347344	19.6078
3	54606437	0.000281205	38.4615
3	54948847	1.49216e-14	38.8889
3	55025277	4.94071e-05	-34.8485
3	55090055	0.0358004	13.6364
3	55090365	0.0326996	11.1111
3	55365430	4.65609e-21	-63.5417
3	55752358	6.82275e-13	58.8235
3	55959986	0.0376571	5.82011
3	55998218	2.78632e-10	35.6061
3	56041110	3.14295e-12	42.5287
3	56041119	6.7278e-06	-47.619
3	56241033	4.64089e-09	-31.1828
3	56241808	0.023331	16.6667
3	56246266	1.70383e-12	51.7241
3	56246918	2.87846e-08	-22.2222
3	56437072	3.75387e-09	43.2099
3	56766215	1.2548e-17	31.982
3	56771822	7.22357e-21	-57.0175
3	56888571	0.00191263	13.4752
3	56948057	2.75135e-11	-23.3333
3	57049894	4.06135e-05	24
3	57051037	0.0401506	8.33333
3	57109548	0.032832	-25
3	57111395	0.00390003	-22.2222
3	57617224	4.34428e-07	-18.1818
3	57618635	3.03742e-07	-26.1905
3	57633339	5.80231e-14	56
3	57963400	5.29583e-09	-26.9504
3	58020678	6.85367e-10	25.1462
3	58038515	1.94527e-05	13.4409
3	58038532	4.8404e-10	60.4167
3	58040034	1.71196e-11	48.1481
3	58051748	2.35826e-06	-53.3333
3	58127784	0.000453611	20.202
3	58305491	6.68832e-28	48.8506
3	58719657	3.13499e-10	30.2469
3	58883435	1.34598e-11	-45.977
3	58886659	1.5844e-07	-35.6322
3	58937509	1.78793e-09	52.0833
3	59360231	9.03655e-07	-17.4863
3	59361853	3.56978e-19	-54.4715
3	59474206	3.46346e-24	50.3268
3	59502897	0.000559029	-15.942
3	59536647	3.27203e-10	50.7937
3	59642220	8.46573e-06	-37.037
3	59645623	9.92997e-14	31.4465
3	59645832	0.0129773	-16.0494
3	59845534	1.14035e-16	-59.5238
3	59861413	1.01334e-05	35.0877
3	59863184	3.78661e-13	-45.8333
3	59869377	4.10392e-08	44.4444
3	59973908	2.79357e-06	39.6825
3	60061702	4.64646e-17	59.4203
3	60478782	0.00141936	-17.5926
3	60613067	0.000551338	-17.7778
3	60613488	2.94818e-09	-15.4762
3	60680029	3.82029e-11	50.7937
3	60728811	2.23459e-13	39.4737
3	60732944	6.65409e-05	-35.4167
3	60737770	3.90065e-09	-19.697
3	60819078	1.93509e-05	23.8095
3	60821095	1.84004e-05	35.7143
3	60957093	6.0606e-13	-25.8621
3	61845199	0.000694438	38.4615
3	62012942	0.000656568	-38.8889
3	62652332	7.05094e-06	-21.875
3	62659969	0.000870501	13.1579
3	62662963	3.13854e-16	39.1813
3	63751554	2.86807e-10	-23.8994
3	64285233	0.011558	-22.2222
3	64375864	7.82903e-09	27.2222
3	64683328	3.99164e-09	52.9412
3	64848552	1.98537e-05	41.0256
3	64882006	3.78579e-16	-47.1545
3	64946347	0.000150343	33.3333
3	64948829	0.000771528	-13.8211
3	64950011	3.83055e-07	26.0417
3	65050751	5.16758e-11	47.2222
3	65087145	1.33446e-08	34.6154
3	65424058	3.85508e-13	-66.6667
3	65868188	6.37472e-05	27.5362
3	66089886	0.044134	-14.1026
3	66113110	0.00112402	27.451
3	66114515	6.45927e-08	-49.1228
3	66262420	0.0196669	15
3	66302012	0.00510343	-33.3333
3	67070187	5.54378e-27	41.3793
3	67072156	4.88931e-16	-31.5789
3	67154527	0.0139724	14.6667
3	67386423	0.00199204	27.0833
3	67403665	8.94536e-14	39.0244
3	67403988	9.56904e-16	-27.6316
3	67922850	1.77635e-06	-23.2323
3	67925531	2.54839e-11	-64.1026
3	67931238	7.88412e-10	23.8994
3	67932292	0.0154168	-20
3	67934475	1.26866e-05	47.2222
3	68050407	3.59284e-09	-61.9048
3	68218353	5.44687e-08	36.5591
3	68540335	0.000377601	-29.8246
3	69847933	2.54018e-10	53.7037
3	69848889	2.58272e-17	50.8772
3	69849210	2.33751e-09	44
3	71474064	0.00107415	-29.6296
3	71475677	0.00507529	-16.0494
3	71581737	6.24884e-05	39.5833
3	72022624	0.000966902	-22.2222
3	72171250	0.00455235	-30.7692
3	73143051	2.6118e-06	48.7179
3	73226031	0.00661291	-11.1111
3	73250268	0.000787939	-18.8034
3	73261146	9.89825e-07	-26.1905
3	73263256	0.00391037	13.9785
3	73272298	8.79294e-05	-13.5417
3	73426944	0.000193933	31.8182
3	73510530	2.85969e-12	43.8095
3	73677259	1.05287e-05	20.915
3	73680664	1.68239e-14	-68.3333
3	73680876	6.5362e-11	51.5152
3	74638680	0.000654198	14.4444
3	74901839	4.37721e-06	-52.7778
3	75078686	2.5863e-06	39.5833
3	75399216	1.80221e-16	34.359
3	75756561	0.00521101	-25
3	75757253	0.000496566	-33.3333
3	77713721	0.000186563	45.4545
3	77968435	1.08624e-05	-48.4848
3	78047936	5.87255e-08	-35.7143
3	78717860	0.000213477	25.641
3	79160573	4.06423e-08	37.3333
3	80408804	0.000564175	-29.4118
3	80450868	0.00873958	16.0494
3	80451760	1.18209e-18	46.2585
3	80812021	3.46921e-10	-36.1111
3	80812356	1.01014e-13	-42.4242
3	80856241	2.01494e-12	-42.5926
3	81351250	0.0446826	-16.6667
3	81369067	1.08168e-24	-62.1622
3	81462639	5.1321e-07	24.359
3	81487812	1.18787e-08	-29.4872
3	81744962	0.0018362	33.3333
3	82375765	0.000548994	19.5402
3	82428758	0.000293792	12.6667
3	83206820	0.0201545	9.33333
3	83475046	0.00237876	-25.9259
3	83498255	1.44656e-05	22.5225
3	87052080	0.00147552	39.3939
3	88200047	1.12002e-07	-51.2821
3	88372712	1.66927e-07	-37.6344
3	88430615	8.85819e-38	-63.4615
3	88431701	2.62305e-10	43.5897
3	88432407	5.38215e-07	-11.2094
3	88432935	3.54085e-19	30.1587
3	89081816	7.68525e-17	-55.2381
3	89083370	1.09991e-15	57.1429
3	89084828	5.77434e-05	28.3333
3	89703670	3.57132e-05	35.2941
3	89704671	2.01777e-09	34.375
3	89707265	1.1687e-17	51.2195
3	89727319	3.97612e-05	50
3	90804361	0.00022065	-27.5362
3	91748633	1.17503e-10	-49.3827
3	92306216	4.33133e-16	-66.6667
3	92421039	0.00643244	-16.6667
3	92912619	1.91095e-05	32.0513
3	93067014	8.76979e-11	-36.6667
3	93086335	1.41715e-08	-56.25
3	93086977	2.41518e-07	-16.3636
3	93317803	4.92782e-15	-40.4255
3	93320064	4.31885e-13	-26.1905
3	93371566	0.00502417	-25.641
3	93516470	0.00109601	-16.6667
3	93522368	0.000145628	14.5833
3	94045170	2.36584e-21	47.4359
3	94332890	8.1328e-11	-60.4167
3	94633884	1.64792e-26	-31.1111
3	94744323	2.37009e-12	36.2319
3	94784996	0.000167377	35.0877
3	95363313	2.74643e-13	59.0909
3	95548326	0.0193909	13.3333
3	95773132	6.04749e-28	59.0278
3	96076963	2.29537e-16	-38.9744
3	96134776	0.000123689	-17.5439
3	96170432	4.70219e-11	41.1111
3	96546631	0.00249274	-11.4583
3	96619836	0.00521101	-25
3	97492455	1.55147e-13	51.8519
3	97502465	0.000283596	20.9524
3	97506837	6.33196e-05	26.6667
3	97976668	1.57581e-07	-47.9167
3	98132995	2.4735e-16	24.8945
3	98164166	0.00203639	-20.6897
3	98752117	0.0293683	22.2222
3	99055238	4.59719e-10	45.3333
3	99058182	1.20806e-10	-41.9355
3	99059711	3.22646e-05	43.5897
3	99326979	0.000171118	-46.6667
3	99530656	0.0160995	27.2727
3	99539569	0.0205769	-13.6364
3	99540889	7.72518e-11	-62.7451
3	99570427	2.36343e-14	52.5641
3	99768225	5.0681e-05	41.6667
3	99768374	1.64237e-08	-39.3939
3	99780411	1.52254e-30	-52.7778
3	99799101	7.79905e-15	-43.8596
3	100146248	0.000277648	33.3333
3	100447078	1.34772e-14	49.4624
3	100565179	8.33518e-05	30.1587
3	100566271	8.71603e-16	-72.2222
3	100606166	7.3783e-08	47.3684
3	100860408	0.0300619	6.91824
3	100860604	9.50091e-12	-58.7302
3	100922583	2.81896e-13	32.2034
3	101066254	5.34282e-07	32.0513
3	101545128	1.25849e-12	46.6667
3	102203122	7.28684e-13	-50
3	103110711	9.8702e-07	51.1111
3	103251626	0.0200487	16.6667
3	103858760	2.03088e-06	28.8288
3	103868482	1.37675e-06	-37.3333
3	104262801	4.191e-17	49.5238
3	104337265	6.43336e-06	-26.0417
3	104342643	0.000254664	13.8889
3	104831657	5.24748e-19	-65.4321
3	105356739	0.00344482	-16.2162
3	105357141	3.12979e-12	51.1905
3	105360600	9.79295e-14	29.5699
3	105704419	0.000117703	-30.303
3	105721129	0.000114626	-16.6667
3	105726346	1.71659e-11	-34.9206
3	105947230	2.77414e-06	47.619
3	105995083	8.50673e-20	52.8455
3	106172947	0.00276241	8.33333
3	106302156	0.000356274	14.8148
3	106711071	2.14926e-06	48.8889
3	106711294	0.000385573	26.6667
3	106712141	0.0016386	33.3333
3	106796750	1.05657e-12	-34
3	106917773	1.39814e-16	-29.0043
3	107030158	8.23102e-18	-59.7701
3	107891595	1.67765e-05	-50
3	108034628	1.96691e-10	56.25
3	108035645	4.54318e-10	27.7778
3	108221077	3.64866e-13	-52.381
3	108420763	0.000231756	25.7576
3	108514962	0.000492605	28.2051
3	108518898	0.00167657	-19.4444
3	108745725	9.4047e-07	51.2821
3	108746644	9.54515e-18	-44
3	109160345	0.0094358	20.8333
3	109161018	2.49342e-31	43.1579
3	109161730	3.21577e-06	33.3333
3	109254652	6.48005e-12	49.3827
3	109540706	0.00012533	40
3	109763646	7.2565e-13	-33.3333
3	109768410	1.93964e-15	-55.5556
3	110287360	0.000327059	-21.0526
3	110292410	0.00131881	28.5714
3	110336347	6.05534e-14	48.4848
3	110350020	0.00293941	-16.6667
3	110467077	0.00260352	24.5614
3	110467749	1.82452e-14	-50
3	110469023	0.00275722	-12.4031
3	110469971	2.18185e-07	30.2083
3	110470707	0.000482486	-19.0476
3	110565146	0.00287593	29.1667
3	110648027	0.001926	15.625
3	110664941	0.00105053	-33.3333
3	110789991	2.95653e-16	-68.1818
3	110791251	8.24928e-13	-32.6531
3	110875672	5.39353e-17	34.3915
3	111213281	1.17508e-13	-42.9825
3	111421252	5.53528e-08	45.614
3	111441073	0.000361257	25.7576
3	112018341	2.18011e-16	-35.5191
3	112207570	4.70654e-06	40.7407
3	112312194	0.0466655	-4.26357
3	112313768	5.86396e-34	-49.0476
3	112343287	1.28595e-16	48.5507
3	112354683	1.60883e-14	53.3333
3	112399071	6.81169e-09	-36.7816
3	112427480	2.35945e-05	12.8205
3	112432259	1.79009e-10	-46.6667
3	112448433	6.88933e-05	-25.641
3	112491091	2.72888e-11	-26.7974
3	112491534	7.62677e-15	50
3	112555851	1.34441e-09	-31.7829
3	112556617	1.32732e-06	23.8095
3	112609657	6.90176e-05	-19.2593
3	112799488	0.00439768	20.2899
3	112961902	8.67564e-07	-45.8333
3	113523373	0.00118536	21.3333
3	113592550	4.94462e-15	44.1441
3	113628774	0.0358004	-7.18954
3	113724648	0.00149677	13.3333
3	113727484	6.03603e-16	42.2222
3	113860520	6.16005e-08	-58.9744
3	113862679	1.32723e-23	51.634
3	113868343	0.0137132	20.3704
3	113908737	4.89232e-05	-37.037
3	113913701	8.74203e-11	53.9683
3	114013840	7.7996e-08	35.3535
3	114068812	2.30212e-12	-60
3	114165257	5.06e-06	16.6667
3	114245117	0.0335731	20
3	114245274	1.64569e-05	35
3	114246821	2.00792e-08	-59.5238
3	114364771	0.0300613	11.5385
3	114369318	4.43112e-06	24.0741
3	114434311	2.51778e-10	-52.381
3	114545578	0.00083983	18.8889
3	114787906	7.74582e-06	-23.1884
3	114789100	2.55228e-12	-51.3889
3	114798168	1.2587e-14	-38.0952
3	114987975	0.000715783	-31.25
3	115128021	0.000446807	30.5556
3	115129127	3.48463e-09	-34.8485
3	115134851	6.94178e-07	19.3333
3	115205494	1.9777e-12	-27.044
3	115239130	7.77221e-16	-55.914
3	115636009	2.89187e-06	-34.8485
3	115688516	9.56793e-13	31.8519
3	116079237	1.10268e-20	-60.6061
3	116119993	8.10205e-22	43.0303
3	116331402	2.6501e-12	43.9024
3	117289094	2.19256e-07	17.5439
3	117394986	0.00400964	14.8148
3	117582885	1.31544e-19	-45.0617
3	117925970	0.0381138	-5.90717
3	117926783	3.5732e-20	-57.1429
3	118100711	0.002154	-11.7284
3	118103660	0.00179746	-20
3	118175272	1.91186e-14	24.6154
3	118718677	2.07257e-09	47.8261
3	118744436	2.47061e-07	-40.2778
3	118996844	2.30661e-06	30.2083
3	119022704	1.38457e-08	53.3333
3	119200238	2.88574e-14	-66.6667
3	119206032	2.36379e-05	13.0802
3	119392917	5.67469e-09	38.0952
3	119395336	5.02475e-19	-52.6316
3	119832893	0.00192738	-24.5614
3	119836456	4.74459e-18	-51.1628
3	119868833	0.000436461	43.3333
3	119890482	0.000946941	10.1852
3	119891545	5.37386e-06	30.1587
3	120172238	0.00429054	-13.3333
3	120173087	1.11999e-07	36.7816
3	120179288	2.61297e-10	46.3768
3	120416180	1.43845e-14	50.5747
3	120541705	3.66091e-06	-39.3939
3	120638887	0.000296547	-22.549
3	121301304	6.76383e-20	-50.4065
3	121302916	6.14195e-20	35.2113
3	121305777	9.20615e-17	42.3611
3	121467062	2.8367e-10	44.4444
3	121468077	1.06704e-15	-58.6207
3	121468797	1.52612e-07	-42.1053
3	121468808	4.16373e-05	13.4752
3	121484129	2.19103e-11	-50
3	121882899	4.87719e-12	-66.6667
3	122042363	0.0016145	19.6078
3	122370627	2.24135e-07	34.8485
3	122409479	7.27805e-09	31.4286
3	122417330	0.00510343	-33.3333
3	122815981	4.46991e-16	-64
3	122818399	1.8095e-27	-41.5686
3	122983992	7.46275e-12	31.6667
3	123061132	0.00105053	40
3	123091658	4.49067e-12	20.944
3	123488437	1.21543e-13	-45.7143
3	123608769	1.67624e-17	-37.2222
3	123610262	2.58069e-16	-59.5238
3	123613708	2.28814e-15	41.2281
3	123750651	7.70939e-15	34.3915
3	123766303	1.77977e-11	-49.4253
3	123773377	2.90614e-06	52.7778
3	123972108	2.73698e-15	-53.5354
3	124140606	1.58617e-08	28.9855
3	124141918	1.6243e-11	-62.963
3	124142152	4.35059e-22	-49.3827
3	124142875	1.6585e-05	-42.2222
3	124225436	0.00202173	-12.6667
3	124226684	0.000713408	-14.1844
3	124227782	2.13169e-08	50
3	124545999	2.68622e-15	-47.3684
3	124672175	1.0723e-14	-41.2281
3	124673027	2.49957e-13	-45.7143
3	124675010	0.0182991	12.3457
3	124944458	7.84382e-05	-33.3333
3	125029731	9.05506e-23	43.8889
3	125052560	1.37048e-22	47.4576
3	125118452	2.32347e-05	-17.6471
3	125326115	3.29335e-05	44.4444
3	125452056	1.03227e-18	-68
3	125518162	8.22716e-05	41.6667
3	125837557	5.87227e-05	39.2157
3	125970610	2.06255e-08	57.1429
3	126039247	2.0818e-09	-52.6316
3	126129515	2.25073e-10	34.2105
3	126304227	4.19491e-05	33.3333
3	126364162	0.0169204	-30
3	126657328	5.2109e-05	-28.9855
3	126658322	1.56282e-08	25.5556
3	126666077	2.33628e-06	40
3	126667343	7.19436e-08	-38.8889
3	126687231	0.00583231	-11.6279
3	126846838	1.74005e-05	20.5882
3	126867843	0.0105534	21.4286
3	126920021	0.000278763	-11.3475
3	127114784	6.86389e-09	28.2051
3	127512945	9.24056e-14	44.7154
3	127609730	2.91414e-09	50.8772
3	127727496	2.32052e-27	38.6179
3	127805238	1.59809e-11	-25.8503
3	127806453	2.3835e-05	-17.8295
3	127818598	9.76362e-09	-42.3077
3	127818639	0.000253471	-23.0769
3	128051778	0.0137536	-6.10329
3	128185684	0.000135916	-12.9944
3	128247428	0.000301479	-38.0952
3	128390979	0.0468516	-19.6078
3	128540116	0.025555	12.963
3	128580428	8.75254e-11	56.6667
3	128628886	0.0380328	-9.52381
3	128631017	0.000250977	25.3968
3	128768857	4.87092e-08	-27.7778
3	128771760	3.01115e-25	-60.8333
3	128771946	1.98501e-16	-49.1667
3	128773061	3.427e-14	43.0894
3	129044828	2.26543e-08	23.6111
3	129047743	7.25712e-09	-28.5714
3	129170513	1.20556e-09	-60
3	129209857	7.86897e-06	43.5897
3	129315056	4.68096e-05	-26.6667
3	129315443	3.93399e-08	-27.5362
3	129320884	0.0285667	-15.942
3	129401355	7.79152e-08	-50.9804
3	129403037	0.000694883	-19.3548
3	129403535	1.9687e-16	48.2456
3	129435620	0.0196104	-12.1951
3	129567491	1.17443e-12	-39.3939
3	129571013	2.37134e-14	-38.7597
3	129745376	1.20142e-06	-42.5926
3	129746687	0.0119764	-13.7255
3	129824052	2.45414e-11	-51.5152
3	129830883	0.000283838	16.6667
3	130024046	1.28306e-20	-70.5128
3	130512355	2.65345e-07	22.807
3	130699060	9.06206e-05	14.881
3	130870649	2.37488e-16	46.5116
3	131075141	3.11937e-06	-34.4828
3	131075924	0.00565922	-12.1951
3	131077093	6.24032e-11	19.4093
3	131337453	0.0364572	12.3457
3	131364928	0.00278836	11.4286
3	131385233	3.1402e-11	28.5714
3	131452870	2.08194e-13	50
3	131461333	1.1553e-06	-30.7692
3	131549345	0.0197395	27.2727
3	131551270	0.0169201	-14.4928
3	131594231	1.47648e-25	39.7849
3	131681494	1.73557e-09	-58.8235
3	132081757	1.7235e-07	21.5278
3	132093593	3.50622e-18	44.2177
3	132167999	8.79078e-17	45.1389
3	132334524	2.83562e-05	46.1538
3	132563732	0.00254493	-27.7778
3	132755597	0.0209365	20.8333
3	132769351	1.47541e-24	-35.1351
3	132833927	4.60334e-07	-38.3333
3	132879993	2.08142e-08	33.3333
3	132880976	9.94719e-11	53.0303
3	132881538	0.0453301	5.09259
3	133012353	2.37434e-17	38.2979
3	133492526	1.24001e-08	-32.3232
3	133565924	0.000644639	-26.9841
3	133566382	0.0152026	8
3	133568148	8.00911e-08	-52.9412
3	133710322	1.52345e-05	44.4444
3	133710946	7.77221e-16	-55.914
3	133737997	1.69108e-07	-42.3077
3	133738994	3.20976e-05	28.7879
3	133748712	3.64513e-12	-48.8095
3	133861747	5.19131e-06	20.8333
3	133868775	0.0100356	11.4286
3	133872244	2.58453e-12	20.4444
3	133894109	1.60637e-20	41.8079
3	133971741	0.0237738	-16.6667
3	134101252	3.42835e-08	14.5833
3	134155596	0.018676	-16.6667
3	134441232	5.19408e-08	23.0769
3	134442227	0.00387534	-12.0567
3	134448484	1.44327e-16	-70.1754
3	134552250	3.1422e-14	50
3	134639130	0.0100983	-17.3913
3	134685279	0.000342167	19.2308
3	134690344	1.13405e-08	31.3131
3	134770274	2.11322e-15	-66.6667
3	134770331	1.39809e-08	-29.5238
3	134958364	7.27195e-16	-43.2432
3	134958666	0.0156174	-21.4286
3	134959681	0.0413147	-18.75
3	135361520	0.0172608	18.75
3	135391238	1.24341e-05	33.3333
3	135395722	3.73304e-07	-36
3	135396643	0.00947752	27.0833
3	135455460	0.000416999	14.2857
3	135476640	0.00320533	17.8571
3	135631232	2.15246e-07	44.4444
3	135687458	5.37201e-08	28.1481
3	135790439	1.57109e-07	21.4286
3	135810421	7.31604e-05	-42.2222
3	135811112	6.09226e-08	43.8596
3	135856655	1.05412e-10	35.8974
3	135908659	4.46438e-13	-54.7619
3	136135473	0.0476691	11.1111
3	136199293	5.87817e-13	47.0588
3	136201179	0.00890342	-22.2222
3	136201631	4.85538e-11	-59.5238
3	136377926	2.43111e-14	-63.3333
3	136379318	9.66643e-06	31.5789
3	136454309	3.44337e-11	-47.619
3	136529582	3.95055e-10	45.4545
3	136529818	5.1752e-05	-30.1587
3	136545678	0.00136504	18.0952
3	136546194	1.37366e-12	50.6667
3	136603521	3.13086e-14	-42.5532
3	136875403	4.53531e-11	-35.9649
3	137012330	2.15508e-06	36
3	137017947	5.56457e-08	31.3131
3	137018765	2.33835e-17	-46.5116
3	137020597	3.35983e-09	45.4545
3	137063648	7.67734e-10	35.1852
3	137102231	1.32741e-24	42.7083
3	137104384	1.98335e-08	37.6812
3	137252702	7.21052e-07	-40.7407
3	137460504	1.17359e-09	29.1667
3	137698404	4.85071e-07	-30.7692
3	137762126	2.37393e-08	46.6667
3	137764592	9.89493e-09	27.044
3	137822615	0.000118346	-17.5
3	137905089	5.79657e-17	-47.5
3	137916237	1.94395e-12	-57.5758
3	137927067	2.82163e-07	36.3636
3	137957171	6.72716e-10	46.1538
3	138087314	1.44235e-11	-39.3162
3	138090454	4.8404e-10	-60.4167
3	138090713	4.34677e-06	23.6842
3	138093276	5.97246e-18	-50.4505
3	138215905	0.0108109	30
3	138220406	1.96168e-12	42.4242
3	138258188	0.0244962	10.3704
3	138259576	1.15528e-22	-62.8571
3	138259982	3.45732e-07	-19.697
3	138365764	4.17187e-07	-57.5758
3	138413520	9.08653e-11	31.7829
3	138468812	0.00175325	-21.6667
3	138693602	2.1554e-07	-23.8095
3	138804718	0.00198902	-17.284
3	138825221	6.76798e-24	36.6667
3	138829608	0.0140136	-30
3	139031226	2.42489e-06	45.8333
3	139074066	2.48703e-05	-42.2222
3	139083932	0.000134992	-33.3333
3	139103605	0.00612398	-30.303
3	139106218	4.44094e-05	-15.6863
3	139134989	0.000475484	33.3333
3	139355311	2.12261e-11	48.2759
3	139356544	1.29435e-05	-27.2727
3	139485689	1.68218e-16	-60
3	139486176	9.4047e-07	51.2821
3	139487171	0.0242233	-11.4286
3	139768484	1.4138e-06	25.3968
3	139919509	1.54022e-07	41.6667
3	139920312	0.000250977	-25.3968
3	139962316	0.000873314	-26.087
3	140396750	1.60715e-10	-63.8889
3	140443505	1.06632e-07	56.4103
3	140833456	4.28252e-12	-62.7451
3	141168815	1.37391e-08	-26.3158
3	141235989	1.13443e-13	39.3162
3	141236660	1.16283e-06	-28.3951
3	141239531	8.47629e-10	45.8333
3	141379333	5.03324e-07	50
3	141421085	2.45574e-11	46.4286
3	141462661	5.31809e-11	31.1111
3	141463237	2.63843e-16	-48.3333
3	141621194	0.000473441	-17.8862
3	141624585	5.85652e-13	50.5747
3	141635529	2.88574e-14	-45.3704
3	141740598	6.98639e-13	52.5641
3	141980802	1.41707e-05	34.9206
3	142010041	1.04084e-06	41.6667
3	142030108	0.00138987	20.6897
3	142030554	3.86546e-15	-50.5051
3	142035862	0.00222698	-12.8205
3	142063177	8.30648e-07	40.3509
3	142141070	0.0005425	-33.3333
3	142170980	2.26948e-13	48.4848
3	142192543	1.47089e-17	-34.359
3	142231747	8.73648e-07	-43.3333
3	142360124	7.71194e-09	34.4444
3	142412259	9.59619e-09	41.3793
3	142436402	3.44344e-06	-17.0732
3	142441782	0.0122681	-27.2727
3	143141991	0.00219922	-30.5556
3	143313800	2.76159e-12	-32.2404
3	143318616	1.35368e-10	37.963
3	143648225	2.44459e-11	30.6306
3	143824221	0.0216615	-12
3	143904911	5.14282e-06	26.0163
3	143911148	1.20516e-12	43.4343
3	144115824	2.14722e-07	42.4242
3	144116887	0.00136234	-33.3333
3	144172776	9.29012e-08	30.1075
3	144358267	2.23076e-05	-19.5652
3	144672572	7.27761e-05	-19.0476
3	144673453	0.000369152	39.3939
3	144674794	1.53347e-09	38.5417
3	144732154	8.33518e-05	30.1587
3	144732410	7.4645e-23	-55.8559
3	144772258	0.000385573	26.6667
3	144957364	0.0015253	18.5185
3	144958092	0.030197	-5.55556
3	144960205	0.00944362	27.7778
3	144969794	3.31974e-10	39.7849
3	144975567	1.18033e-15	-58.9744
3	144983051	4.17187e-07	-57.5758
3	144985527	2.79523e-10	29.7101
3	145198021	3.60778e-18	30.4659
3	145234581	2.14397e-07	-51.1111
3	145312716	1.9543e-07	27.044
3	145313174	0.000355025	-18.5185
3	145503454	7.6656e-10	53.7037
3	145508225	1.86302e-15	-48.6486
3	145600571	3.1053e-07	-32.2222
3	145605640	3.84571e-13	23.1579
3	145607257	2.88274e-07	-40.5797
3	145784541	2.3005e-08	-61.1111
3	145899639	7.49907e-17	40.8333
3	145908128	1.62714e-09	-50
3	145909288	0.001655	22.807
3	145910974	0.00455235	-30.7692
3	145924694	5.20966e-20	30.0813
3	146062319	3.26744e-09	-37.3737
3	146279730	2.31e-09	43.2099
3	146287070	6.05404e-12	25
3	146583619	0.00681378	-20
3	146590591	1.20582e-22	-51.5152
3	146669920	5.22669e-08	43.4783
3	146711986	0.00177012	25.9259
3	146718588	2.26029e-09	-41.6667
3	146848262	6.09602e-41	-52.5114
3	146857215	1.35232e-07	-27.6596
3	146925025	1.02269e-07	-50
3	146926632	1.07178e-22	39.899
3	146955730	0.00581955	9.72222
3	147174486	0.013265	-7.97101
3	147400098	2.11522e-10	44.8276
3	147509329	2.73849e-11	-57.4074
3	147551247	0.00574777	11.9048
3	147650805	1.20668e-14	38.9937
3	147723975	0.00359488	10.2041
3	147727192	0.0147946	4.70085
3	147728940	0.000330067	-26.9841
3	147771461	5.34282e-07	32.0513
3	147772716	0.00167556	-25.7576
3	147775001	3.427e-14	43.0894
3	147781647	0.000106037	28.5714
3	147923801	0.000352863	-9.83607
3	147924376	6.67864e-15	47.3118
3	147929625	2.61279e-11	-36.1111
3	148147241	1.78763e-09	44.9275
3	148150052	3.38458e-06	38.3333
3	148342898	7.6187e-09	36.4583
3	148433048	0.00124538	-22.2222
3	148436878	0.0196526	17.5439
3	148456652	7.86292e-06	-40.3509
3	148460037	5.26245e-10	39.0805
3	148588230	6.94828e-06	46.1538
3	148624080	3.18249e-15	33.3333
3	148707434	2.26476e-10	-44.4444
3	148707776	5.03321e-20	-39.0625
3	148712480	5.40535e-16	44.898
3	148715169	1.40286e-06	-29.8851
3	148916741	4.17187e-07	57.5758
3	148970796	3.91067e-10	50.8772
3	148973314	1.20739e-10	-33.3333
3	149049833	3.36795e-07	-24.6377
3	149053530	3.9674e-08	15.5556
3	149111834	1.55112e-07	29.1667
3	149112704	8.00603e-16	-40.1235
3	149257781	1.18541e-05	-33.3333
3	149277723	1.53065e-10	46.9136
3	149340340	4.51864e-18	57.7778
3	149399571	3.30243e-06	-18.6047
3	149529188	4.25624e-06	-23.8095
3	149543913	3.60811e-13	41.0256
3	149595016	1.0849e-08	25.3086
3	149602887	0.00690854	11.9658
3	149603275	5.67643e-26	50.6944
3	149697561	7.65327e-08	-28.7037
3	149865971	9.3227e-05	19.2982
3	150050322	7.95072e-09	-47.2222
3	150159401	0.0294458	-18.75
3	150159864	0.00113297	33.3333
3	150167822	1.88528e-11	44.4444
3	150531151	2.599e-17	-58.6207
3	150547922	0.000872738	-11.5646
3	150548947	1.62247e-18	-52.9915
3	150584331	0.00135287	36.3636
3	150704588	1.7775e-14	31.6667
3	150719881	0.0430074	15.3846
3	150799391	7.14737e-06	31.8182
3	150857569	2.36358e-07	-18.4524
3	150858168	2.51026e-08	41.6667
3	150980676	0.0482427	-15.1515
3	150995674	3.49017e-16	23.6111
3	151413651	1.2909e-08	-35.7143
3	151576557	0.00308124	18.5185
3	151901559	2.67765e-06	-42.4242
3	152140299	0.00671651	-20.8333
3	152192712	1.36947e-08	45.4545
3	152199966	3.76157e-11	-28.5714
3	152447945	1.32214e-05	-19.8582
3	152450258	1.38297e-07	29.8851
3	152614898	0.0387717	-16.6667
3	152750246	0.0111091	15.3846
3	152752353	0.0270628	-8.33333
3	152766502	1.11383e-06	48.7179
3	153023516	5.26621e-14	-39.6825
3	153030000	1.59181e-07	32.2917
3	153030377	0.000495311	-13.3333
3	153033579	1.05934e-13	-34.4262
3	153104089	2.63661e-12	-28.7356
3	153354787	2.36716e-05	17.0068
3	153355720	0.000144425	45.4545
3	153360142	0.0387449	-17.7778
3	153469882	2.95117e-22	-39.1534
3	153562732	5.32137e-18	-68.0556
3	153563035	1.84202e-14	-44.7619
3	153563237	1.04815e-13	-62.1212
3	153768282	0.00021698	23.4568
3	153869953	1.32655e-06	-39.6825
3	153901610	1.08819e-07	30.2083
3	153905475	8.47701e-06	-23.1481
3	153909106	1.01547e-06	-35.8025
3	153987484	1.81757e-08	43.9394
3	154381682	6.42816e-07	28.4553
3	154689163	2.84695e-19	53.1532
3	154690328	8.0978e-13	-41.9048
3	154801512	2.41789e-07	-55.5556
3	155185659	3.09392e-12	44.4444
3	155193166	0.00305206	33.3333
3	155203838	1.27417e-10	50.7937
3	155274249	1.82545e-13	45.977
3	155329722	4.36016e-11	-50.6173
3	155338395	9.90509e-08	39.6825
3	155338632	3.09534e-16	-50
3	155342719	0.00109191	36.1111
3	155347957	3.80695e-05	-25
3	155497254	2.39149e-14	-59.7222
3	155502709	1.88936e-19	36.9792
3	155541063	2.39459e-09	28.2609
3	155548042	5.34317e-09	37.3737
3	155556729	6.34492e-20	41.9355
3	155666862	8.51378e-18	-54.5455
3	155684914	0.0160911	-11.1111
3	155684917	1.35783e-05	32
3	155807240	4.96715e-18	-54.902
3	155997708	0.00075343	36.1111
3	155999030	2.46079e-27	-61.1111
3	156028587	0.0132505	-15.942
3	156031760	5.18477e-13	-39.8374
3	156093886	1.61352e-07	34.3434
3	156096110	0.00027322	27.2727
3	156133184	0.0259745	-12.2807
3	156286855	8.11181e-09	20.1149
3	156302679	7.27348e-07	52.7778
3	156303416	3.0218e-05	-14.1026
3	156307961	0.00362671	23.3333
3	156523228	1.81667e-16	32.7778
3	156524033	7.05901e-18	-41.0256
3	156696065	2.14801e-07	-25
3	156696345	3.28574e-10	47.2222
3	156961475	0.00576162	-16.6667
3	156984135	3.50905e-05	26.9231
3	157015849	0.0162222	25.641
3	157020005	0.0119289	-18.3333
3	157020670	0.0163685	-16.6667
3	157121801	3.83342e-09	26.3158
3	157192253	0.000174906	12.6667
3	157237170	0.012792	15.7895
3	157381081	4.77969e-43	-55.5556
3	157441983	1.00016e-08	-50
3	157565564	7.0674e-09	-54.1667
3	157660179	4.07185e-14	-35.3846
3	157892701	3.7614e-15	46.1538
3	157894871	3.24675e-20	48.062
3	157895624	1.09807e-09	-49.1228
3	157896531	4.75903e-11	-36.7521
3	157978104	5.10907e-20	-49.3056
3	157979594	6.205e-11	58.3333
3	158052244	5.87436e-10	30.8333
3	158098161	2.63319e-06	34.6154
3	158099291	5.43611e-05	13.8211
3	158103910	9.63339e-06	21.1382
3	158153356	4.08738e-06	-19.774
3	158421187	0.000910282	-23.3333
3	158423133	6.92415e-05	24.5614
3	158430078	6.40103e-07	-36
3	158433025	9.10775e-09	35.3535
3	158434240	1.31881e-19	-64.1026
3	158434671	7.787e-11	-39.5833
3	158532106	0.00661291	16.6667
3	158611757	4.32063e-07	32
3	158629508	8.50912e-07	31.9444
3	158683171	8.77682e-27	48.2051
3	158688868	2.35943e-06	-28.2828
3	158689627	0.000391125	24.6377
3	158884998	1.82967e-11	-61.4035
3	158982012	0.000843502	-39.3939
3	158984301	1.17064e-09	64.1026
3	158986767	3.73227e-12	50.7246
3	159083607	6.23926e-14	-61.1111
3	159134665	1.37099e-11	-56.5217
3	159306257	7.27348e-07	-52.7778
3	159343354	2.79394e-15	-52.381
3	159544305	8.67039e-29	-45.0704
3	159927276	3.7062e-18	-58.5859
3	159929536	1.25986e-11	-30.9524
3	160111256	0.025555	-12.963
3	160113581	5.9316e-09	-26.4706
3	160283131	0.0129578	10.1449
3	160284057	0.000490337	-38.8889
3	160327127	2.42782e-07	42.8571
3	160339123	1.04874e-06	33.3333
3	160379894	0.00142475	26.1905
3	160401717	4.97689e-09	-24.3056
3	160402310	2.84768e-13	-32.6923
3	160402636	1.71664e-08	18.8889
3	160402659	4.07859e-06	37.037
3	160474087	3.49567e-14	-46.6667
3	160475304	5.95523e-20	-50.8772
3	160563202	3.8013e-05	22.2222
3	160732901	2.81156e-07	-27.9279
3	161006597	1.73359e-07	45
3	161013996	2.5912e-05	16.2963
3	161289847	0.000106888	-18.2796
3	161354682	6.59187e-05	27.0833
3	161416766	9.933e-09	-21.6374
3	161419502	9.49738e-17	38.6667
3	161420608	7.6187e-09	36.4583
3	161475214	4.1461e-09	61.5385
3	161487189	1.22654e-08	20.765
3	161685873	0.0327954	-22.2222
3	161688500	1.37762e-17	56.6667
3	161803358	3.11795e-07	30.9524
3	161938191	1.3352e-12	33.3333
3	162007547	8.32139e-05	14.7287
3	162007981	8.21027e-27	-45
3	162108968	8.34284e-13	-61.9048
3	162176072	0.00022051	25
3	162177030	0.000709059	16.6667
3	162243034	0.0291865	5.33333
3	162243659	2.31058e-13	-66.6667
3	162246963	7.64289e-14	-34.6939
3	162348866	2.52534e-08	37.6344
3	162370200	4.44114e-13	35.7143
3	162504923	3.3301e-12	-46.2366
3	162534279	4.44701e-08	42.4242
3	162853942	0.000348937	33.3333
3	162860443	0.000681281	40
3	162860608	6.74741e-20	39.7661
3	162861320	6.82188e-22	48.062
3	162861428	4.06682e-11	31.3333
3	162863935	2.0538e-10	50
3	162892297	6.37464e-06	-21.9697
3	162990490	0.000896915	-25.3968
3	163023331	2.28167e-17	54.8387
3	163187559	6.49997e-16	-45.2991
3	163189996	6.23017e-16	-58.6207
3	163193610	0.0400319	13.8889
3	163205171	1.44432e-06	33.3333
3	163206030	4.47421e-06	34.7826
3	163212014	0.00444199	14.1026
3	163295396	1.20511e-16	54.4444
3	163304033	0.000127663	-26.087
3	163390806	5.52372e-14	-68.4211
3	163617574	2.83762e-14	38.8889
3	163619634	7.12266e-16	-55.1724
3	163751513	3.64903e-05	27.0833
3	163838865	2.04121e-13	-36
3	164106459	0.00431596	-11.7117
3	164109985	3.26057e-07	46.2963
3	164251830	7.1611e-12	-32.7273
3	164251850	6.14929e-08	37.6812
3	164352935	3.16611e-08	35.5556
3	164361477	2.82792e-05	-22.2222
3	164367813	0.00013191	-37.7778
3	164463103	0.00619076	14.1414
3	164474561	5.30906e-12	-62.963
3	165482228	0.0368475	-10.6667
3	165491407	4.98054e-05	-37.5
3	165678873	0.0102978	28.2051
3	166274159	1.42526e-14	43.9024
3	166274608	0.000313021	12
3	166277072	2.90131e-07	48.8889
3	166825537	4.30762e-17	47.4074
3	167034829	0.00245291	15.7407
3	167043309	1.97858e-26	42.3868
3	167048655	0.020994	18.1818
3	167059631	5.37292e-12	-28.8889
3	167145862	4.39017e-21	-47.9532
3	167218391	6.25696e-07	24.8062
3	167220691	0.0203842	16.6667
3	167224653	7.72583e-14	25.1462
3	167225910	1.12239e-07	48.8889
3	167226685	2.70005e-11	-33.3333
3	167613334	3.47753e-20	-38.1818
3	167614256	1.98244e-22	-61.6162
3	167616694	2.1888e-13	-38.2353
3	167655335	1.77162e-11	17.9245
3	167656836	7.19843e-07	18.9542
3	167658720	1.76081e-19	-51.5152
3	167662006	7.08468e-25	36.9863
3	167753408	8.99747e-15	-56.5217
3	167815982	6.54261e-11	-34.8485
3	167821540	5.42824e-22	48.7654
3	168042839	6.16319e-15	-35.3333
3	168046669	4.74907e-08	-50.9804
3	168080708	4.99138e-10	-44
3	168081610	7.55287e-22	50.3704
3	168085170	2.2865e-08	33.3333
3	168095276	2.29151e-09	24.6032
3	168109911	0.00322604	-36.6667
3	168250226	4.34253e-08	-55.5556
3	168255059	5.97082e-05	-22.5225
3	168260627	1.29155e-09	30
3	168345428	1.29889e-12	25.4386
3	168477988	2.42602e-14	-47.9675
3	168478494	7.90649e-08	30.8642
3	168521194	4.21254e-12	-56.5217
3	168531897	0.00100828	29.1667
3	168533345	3.36687e-05	-47.2222
3	168634723	0.0162222	-25.641
3	168708617	0.00223367	-19.0476
3	168770823	1.62623e-09	41.1111
3	168770830	3.03034e-09	56.8627
3	168825208	2.5888e-07	44.4444
3	168826268	3.2997e-13	55.5556
3	168869025	1.95583e-10	57.4074
3	169046663	0.000160489	-21.8391
3	169050844	1.31658e-23	36.7089
3	169072724	4.31083e-08	-24.1135
3	169073314	1.00544e-06	-26.8519
3	169074412	7.77925e-08	43.4783
3	169130154	3.6371e-10	-22.4044
3	169242169	7.65212e-08	-58.3333
3	169242861	1.61947e-11	41.9048
3	169309128	0.000565711	21.2121
3	169333265	5.77054e-14	39.1667
3	169396938	0.00075334	-16.129
3	169434280	7.02958e-08	-20.6897
3	169452275	3.45781e-10	-25.731
3	169639127	3.71626e-07	30.303
3	169648003	0.00130706	20.8333
3	169652461	6.06511e-08	20.9677
3	169690750	1.56142e-06	46.6667
3	169713523	5.60945e-07	-43.1373
3	169716587	0.00685623	17.6471
3	170034373	2.79438e-15	51.0417
3	170038010	0.000202092	24.359
3	170038652	0.0150533	-17.5439
3	170095162	2.14604e-06	30.9524
3	170095177	4.9926e-07	46.2963
3	170095936	0.000197523	38.8889
3	170097857	3.21485e-21	47.8788
3	170134526	3.63007e-11	44.8718
3	170139691	2.06255e-08	57.1429
3	170147837	0.0281195	-6.83761
3	170268702	0.000184035	38.4615
3	170269576	0.0474803	17.7778
3	170387807	1.2411e-09	37.931
3	170591552	3.06097e-14	34.8837
3	170745820	4.66226e-08	-37.1795
3	170808262	7.68601e-08	28.9474
3	170874567	0.000769227	20.2381
3	170935840	4.64235e-13	-65
3	170936337	4.4039e-07	-34.6667
3	170938568	7.88164e-06	-37.2549
3	171008680	2.06378e-08	40.7407
3	171046617	4.50741e-16	-43.9394
3	171047559	0.000804558	-21.5686
3	171051835	0.00444341	-30
3	171052311	2.45598e-05	-16.6667
3	171280480	3.08235e-24	-53.3333
3	171406143	4.16191e-13	-44.4444
3	171514738	0.0441488	7.0922
3	171518419	6.09689e-12	40.5405
3	171554874	3.73859e-09	-40
3	171556280	2.33944e-11	36.7521
3	171557199	2.20713e-17	45.5285
3	171629819	0.00169582	14.6341
3	171642247	0.000475484	24.5614
3	171648613	7.61468e-14	-46.0317
3	171674659	1.05785e-12	26.4368
3	171675898	1.44423e-07	18.6441
3	171819089	2.07342e-22	40
3	171868174	9.53933e-12	47.619
3	171868780	6.27838e-20	-48.1481
3	171921093	0.00018597	15.2778
3	171921502	6.02076e-05	-17.0213
3	172190293	4.06914e-08	-41.2698
3	172354141	5.42319e-14	-40.4762
3	172364874	3.80695e-05	-48.4848
3	172481811	3.91468e-13	-33.3333
3	172485030	2.47856e-08	-32.4074
3	172646809	6.30399e-05	-26.9841
3	172646963	0.000252344	24.4444
3	172681724	6.90176e-05	-31.8182
3	172684918	0.000493087	24.6914
3	172743092	1.53334e-20	45.3901
3	172759925	0.000623322	-30.9524
3	172760120	5.87231e-09	50.8772
3	172883113	3.80695e-05	48.4848
3	172883117	3.63765e-19	-50
3	172914871	6.39266e-13	44.4444
3	173003396	0.000184592	-11.6959
3	173080288	0.000256965	-31.5789
3	173093668	0.000873337	12.6437
3	173094729	0.0461592	19.4444
3	173095629	2.24373e-10	31.8519
3	173176579	9.30829e-22	-61.6162
3	173183553	1.0509e-06	14.8718
3	173368408	2.87535e-09	-47.4359
3	173369428	9.36917e-05	-28.7879
3	173429145	3.42532e-12	-35.8974
3	173458496	2.1917e-06	43.75
3	173522442	2.20949e-08	-29.2683
3	173524860	6.04949e-07	-52.381
3	173556914	0.0135451	16
3	173561042	1.8455e-10	-34.2342
3	173596271	2.52798e-18	-35.1515
3	173596721	6.95915e-08	25.7862
3	173615308	1.07811e-05	-26.9231
3	173683762	1.86724e-05	13.7681
3	173740601	2.2054e-07	-45.098
3	173796766	3.5062e-07	50
3	173918757	2.34736e-10	51.6667
3	174086098	8.76979e-11	-46.4286
3	174086591	7.06152e-11	33.3333
3	174087495	2.60016e-09	-34.188
3	174093626	2.84755e-16	50
3	174094820	2.65671e-20	-45.7516
3	174102756	0.00200323	33.3333
3	174118827	1.91182e-25	54.3478
3	174371689	1.23254e-07	-50
3	174538848	5.19218e-17	59.7701
3	174608045	5.85165e-09	-41.6667
3	174609887	2.80865e-05	30.303
3	174610193	0.00301387	-16.6667
3	174785797	0.000782605	19.1919
3	174789981	5.34282e-07	32.0513
3	174793898	1.30371e-06	54.5455
3	174794101	2.55991e-12	52.7778
3	174794622	9.87449e-07	27.451
3	174795057	5.4798e-16	-34.4086
3	174830978	3.51747e-08	25.7576
3	174857212	5.53083e-14	47.7778
3	174858488	5.11768e-14	51.6129
3	174860593	1.63949e-08	48.3333
3	174863452	3.7427e-06	-29.0323
3	174874143	0.00121078	16.6667
3	174875098	4.40908e-10	-50
3	174889510	0.00022373	-35.2941
3	175090289	2.43778e-06	23.9316
3	175311630	2.19247e-13	-29.5699
3	175441549	5.05691e-05	43.5897
3	175446951	1.67057e-15	-37.037
3	175453779	4.33875e-12	-64.8148
3	175722786	7.11847e-12	55.0725
3	175725446	1.45887e-19	-61.1111
3	175725754	1.59957e-08	-31.1828
3	175808995	6.91226e-06	-18.6047
3	175812517	2.63084e-08	-40.4762
3	175832547	0.000404678	-26.6667
3	175912839	5.83597e-05	-35.7143
3	175920209	1.37475e-05	-17.7778
3	175954959	3.51227e-10	49.2063
3	175958901	0.012551	-13.1313
3	175964090	8.2119e-15	-70.1754
3	175967890	3.84572e-08	-29.7297
3	176039145	0.00131881	-28.5714
3	176115010	4.27259e-14	47.2222
3	176160933	1.70601e-18	-55.914
3	176199060	1.39142e-27	-51.4286
3	176202383	1.31269e-07	-24.031
3	176205082	1.42259e-22	-62.963
3	176267379	0.0479338	11.1111
3	176268835	1.2411e-09	37.931
3	176272138	2.89331e-11	-42.4242
3	176513455	6.37472e-05	-27.5362
3	176759333	4.31118e-05	29.6296
3	176760617	0.000291934	27.7778
3	176926085	2.34731e-07	52.0833
3	177038091	9.9533e-23	39.8907
3	177046213	0.00904895	-20
3	177198254	0.00510343	33.3333
3	177201939	0.00226698	-25
3	177277009	0.000133289	-17.1171
3	177297575	3.96741e-16	-32.7485
3	177341150	9.99686e-12	-56.5217
3	177398449	1.22643e-05	-10.9589
3	177506298	7.25022e-12	52
3	177644259	7.45315e-10	61.9048
3	177654527	0.000173615	30.1587
3	177763154	1.99996e-11	50.6667
3	177763802	1.38853e-06	41.1765
3	177764430	7.14487e-10	-48
3	177855237	1.56142e-06	46.6667
3	177902687	8.28839e-15	-46.6667
3	177928321	8.63891e-05	-17.2043
3	178075392	2.11352e-15	48.9583
3	178082796	1.48589e-48	45.8333
3	178090999	1.00386e-08	16.4103
3	178110676	1.24848e-10	-24.7312
3	178112240	3.97612e-05	-50
3	178187750	6.4585e-15	-42.029
3	178194335	9.02006e-12	34.1667
3	178231171	8.22615e-15	-47.619
3	178233594	0.0197646	-10.101
3	178236948	2.31284e-13	42.3423
3	178240789	2.18895e-14	47.2222
3	178246388	0.00208833	17.2043
3	178247556	1.80154e-10	46.6667
3	178333969	3.3822e-09	-29.932
3	178426909	3.73806e-12	22.3881
3	178451013	1.27737e-05	46.1538
3	178459742	4.90595e-06	29.4872
3	178526789	1.09308e-17	54.321
3	178533310	0.000156187	27.5362
3	178543524	0.000405161	17.2043
3	178550612	9.17113e-10	-25
3	178563220	9.45209e-11	-60.7843
3	178593149	9.56128e-07	-53.8462
3	178594157	6.57913e-25	-64.0351
3	178596216	0.0474803	17.7778
3	178599151	1.01989e-26	-62.4113
3	178833984	2.4689e-08	37.037
3	178837970	1.42366e-05	44.4444
3	178864020	1.36308e-11	41.6667
3	178890123	4.10113e-10	-38.5417
3	178893506	1.65251e-07	-37.5
3	178894906	0.019157	-15.7895
3	178895541	2.93143e-12	58.3333
3	178923914	0.0296081	12
3	179002535	2.74566e-17	57.2917
3	179080016	1.91907e-17	36.1905
3	179103677	2.70874e-12	36.3636
3	179133906	2.41733e-14	39.7436
3	179138677	4.39571e-05	41.0256
3	179139236	1.43384e-07	33.3333
3	179141763	2.66671e-15	-40.2778
3	179176801	7.04498e-07	46.2963
3	179372052	2.71775e-15	40.8333
3	179380361	2.4813e-13	-42.029
3	179390812	2.31902e-17	42.6357
3	179393640	0.0284445	8.33333
3	179395675	4.27177e-14	-25.7576
3	179451604	2.08816e-19	-60.1852
3	179453959	0.00414157	16.6667
3	179460149	3.70836e-07	51.1111
3	179527547	1.1446e-05	18.8889
3	179527824	3.46006e-06	-26.8817
3	179536175	0.0423198	-8.33333
3	179776542	2.34864e-12	-25.3333
3	179880691	0.000363571	40
3	179884636	0.000474305	26.9841
3	179899873	1.15513e-06	36.1111
3	179903210	0.00222698	12.8205
3	179904454	1.25654e-17	41.2281
3	179905214	4.90381e-11	-34.188
3	180212439	2.80128e-15	46.6667
3	180214785	4.39658e-17	-55.2083
3	180217401	5.80926e-12	34.6939
3	180271560	4.58256e-14	-36.6667
3	180319238	0.000208292	-33.3333
3	180450197	0.0132907	9.77011
3	180568261	2.95959e-15	58.3333
3	180803715	8.77075e-10	-18.0556
3	180833156	2.16188e-07	52.7778
3	180895847	3.86842e-05	-31.3725
3	180995712	1.739e-09	-32.4074
3	181034876	0.000211953	17.0213
3	181088491	4.60483e-12	44.7917
3	181129956	8.48735e-05	-13.5266
3	181135450	1.16991e-11	22.8916
3	181140456	9.78557e-35	50.463
3	181142537	5.85546e-12	57.4074
3	181234789	9.86991e-05	-21.4286
3	181235729	5.93704e-11	-54.5455
3	181395840	0.000195547	-14.0097
3	181430639	1.33774e-10	62.2222
3	181551107	0.017051	-6
3	181600801	6.35927e-21	-70.6667
3	181601510	1.21607e-24	-51.3889
3	181635714	4.4428e-06	-17.9487
3	181636717	8.81955e-06	-19.209
3	181637081	1.06632e-07	-56.4103
3	181637412	9.84124e-16	-38.4058
3	181642433	1.5521e-12	55.0725
3	181808092	9.766e-14	-38.5185
3	181888993	7.12267e-09	35.8974
3	181889097	0.000223202	19.0476
3	181889835	0.000598473	-30.7692
3	181956630	0.000327059	19.3548
3	182057261	1.98484e-07	36
3	182068967	1.98501e-16	-49.1667
3	182069614	2.12359e-14	-41.4414
3	182129510	0.000446927	36.3636
3	182204673	1.1761e-31	-64
3	182227600	2.38963e-11	-62.5
3	182285765	1.13507e-11	-42.5926
3	182290383	3.04398e-11	-26.2411
3	182357248	3.6368e-22	49.697
3	182373882	3.85679e-16	-57.5758
3	182382740	0.0447308	12.8205
3	182385335	8.46573e-06	37.037
3	182507164	4.96742e-05	14.7541
3	182509054	0.0144482	-9.30233
3	182591054	2.61279e-11	36.1111
3	182598150	0.000818758	11.1111
3	182651245	1.9881e-14	28.2051
3	182824648	2.26598e-05	48.4848
3	182829420	0.00681378	20
3	182853614	7.03762e-32	38.8889
3	182900740	1.91095e-05	39.2157
3	183053885	0.000123422	-20
3	183091366	4.41781e-06	23.8095
3	183206760	1.38453e-20	45.4545
3	183208939	4.54034e-18	-36.8159
3	183231966	1.94828e-05	46.6667
3	183387774	4.69021e-16	40.7407
3	183392956	2.30198e-08	26.4368
3	183448309	0.00832672	11.1111
3	183491498	0.00764638	14.5833
3	183492039	1.41896e-06	-45.098
3	183495281	8.0337e-18	32.0175
3	183536849	1.09135e-10	-33.3333
3	183537417	2.65064e-09	27.7778
3	183538204	1.69471e-09	45.8333
3	183567062	7.04498e-07	46.2963
3	183569855	1.6738e-27	50.2825
3	183577737	1.29756e-14	49.0196
3	183670441	0.0210413	-15.873
3	183714980	1.3977e-07	43.8596
3	183716569	2.50654e-09	-46.0317
3	183721784	8.69827e-11	-34.2857
3	183798721	4.9952e-17	-55.5556
3	183867372	0.00811995	12.381
3	183917767	0.000723455	16.092
3	183964552	1.73615e-06	-26.9231
3	183968320	4.87719e-12	-66.6667
3	183974868	2.43843e-12	25.5952
3	183979763	1.3693e-05	-51.5152
3	183993205	4.95622e-16	52.9412
3	184101443	1.31949e-07	-26.6667
3	184350116	1.35821e-06	23.0303
3	184353370	1.23589e-08	26.2626
3	184419503	0.00241802	-36.3636
3	184466727	0.00263443	-17.7778
3	184468631	2.96676e-05	-19.3333
3	184468831	2.42516e-11	-40.8602
3	184471236	3.58225e-11	-13.2653
3	184474343	0.00908306	9.84848
3	184479816	0.00100828	-29.1667
3	184526389	2.5658e-14	48.2759
3	184601559	5.79657e-17	-47.5
3	184611247	0.000843502	39.3939
3	184664666	7.34237e-14	36.1111
3	184666116	0.000820842	-12.1212
3	184739821	1.23254e-07	50
3	184742226	1.62516e-09	-23.4375
3	184825970	2.61279e-11	-36.1111
3	184828167	5.94762e-12	-56.0606
3	184828675	1.00957e-13	45.098
3	184833499	1.19021e-06	33.3333
3	184835169	0.000157905	22.2222
3	184965280	5.41572e-18	-51.6667
3	184971814	1.22494e-08	55.5556
3	184983028	2.45414e-11	51.5152
3	184999983	0.000453678	13.2184
3	185009241	1.67958e-10	-37.1212
3	185046918	1.72763e-07	-58.3333
3	185056515	4.17187e-07	57.5758
3	185403404	4.79291e-10	-59.2593
3	185404271	1.63098e-09	46.1538
3	185492698	2.32461e-17	35.3234
3	185526586	0.000196399	14.4928
3	185587921	2.90142e-18	-68.1159
3	185628676	3.56706e-13	40.7407
3	185747887	8.08749e-10	41.9753
3	185754459	1.76012e-11	29.3785
3	186021659	4.68057e-18	-64.1975
3	186055407	7.41505e-08	38.6667
3	186202672	1.43149e-12	30.1587
3	186204119	0.00142679	40
3	186220638	2.30918e-05	17.8862
3	186343885	5.80506e-11	-61.1111
3	186345120	1.94828e-05	46.6667
3	186438087	4.01376e-05	21.6216
3	186514637	0.00141446	25.7576
3	186835604	0.000579772	17.3333
3	186841195	1.83434e-08	-54.902
3	186842224	6.16005e-08	58.9744
3	186849925	1.18229e-18	39.5062
3	186921808	9.99686e-12	56.5217
3	187045583	2.4906e-07	-39.1304
3	187050460	1.39156e-16	-61.9048
3	187054899	1.04298e-05	29.0323
3	187096374	0.000816283	28.5714
3	187133310	7.42901e-10	-58.3333
3	187170184	0.00240315	14.9425
3	187192794	1.36812e-06	-35.7143
3	187213571	1.78905e-17	-30.5221
3	187253698	4.28252e-12	-62.7451
3	187254020	9.37926e-11	-39.3939
3	187337071	0.00231082	-18.5185
3	187349543	8.28243e-18	-34.4262
3	187419812	0.000569813	15.0794
3	187593439	0.000102184	35.0877
3	187660811	0.009292	-19.0476
3	187665800	4.24296e-09	44.4444
3	187678188	4.68402e-15	-36.6013
3	187773611	0.00154768	-18.8889
3	187826167	0.00254493	-27.7778
3	187860285	0.00149306	-12.5
3	187954973	6.79215e-06	44.4444
3	188048959	1.88441e-07	-45.614
3	188053601	1.15602e-12	28.7356
3	188056119	1.20858e-07	24.3243
3	188058277	3.50905e-05	26.9231
3	188268017	0.000845036	12.6126
3	188319292	1.90424e-12	23.6948
3	188383044	0.0221953	25
3	188387991	3.02739e-12	-28.2051
3	188420321	1.45896e-14	-36.478
3	188421423	1.44093e-15	-38.7755
3	188440425	9.64664e-05	-13.5802
3	188445833	2.76938e-11	-55
3	188684652	8.6991e-35	46.8468
3	188776072	1.99017e-09	54.386
3	188869810	5.59023e-23	42.3729
3	188965407	1.26073e-26	-51.7857
3	188976791	1.00817e-06	-10.7143
3	189101489	0.000144425	-45.4545
3	189120534	4.30103e-13	36.7521
3	189122037	3.73048e-07	40.3509
3	189129008	1.82686e-15	58.0247
3	189129663	2.049e-07	-19.8718
3	189134482	0.0179769	19.6078
3	189142349	1.1773e-14	32.1212
3	189144922	5.10551e-09	-20.904
3	189146688	3.32603e-10	20.8333
3	189147813	0.00394939	15.873
3	189165748	0.000416172	-35.8974
3	189205329	0.027525	-13.5802
3	189307666	0.036584	-13.5802
3	189309513	1.98537e-05	41.0256
3	189313798	1.11761e-08	-49.0196
3	189323337	1.20739e-10	33.3333
3	189331717	1.46933e-06	33.3333
3	189368317	8.33518e-05	30.1587
3	189421863	3.13291e-18	-52.0833
3	189497414	9.62605e-14	-63.6364
3	189582985	5.87231e-09	-50.8772
3	189658347	0.0061016	-26.1905
3	189659371	7.31027e-26	-58.5366
3	189695934	2.17791e-11	43.75
3	189704478	2.91098e-05	42.8571
3	189709972	1.40638e-13	45.8333
3	189776183	0.0026984	21.6667
3	189792412	3.38717e-27	48.6339
3	189867745	1.58275e-21	43.2099
3	189872193	1.81227e-10	50
3	189940893	1.41971e-15	-49.5495
3	189944349	7.30331e-08	-28.4553
3	189950276	8.48735e-05	-22.9885
3	189953940	4.42694e-06	15.0235
3	189967077	0.00443803	-22.2222
3	189970096	7.43507e-08	21.8579
3	190101097	4.08047e-08	-28.5714
3	190112092	1.05801e-07	43.75
3	190157430	6.41986e-08	39.1304
3	190161750	5.23726e-19	-48.8372
3	190224485	1.41e-11	26.2295
3	190224509	0.000416172	35.8974
3	190251585	0.0300613	11.5385
3	190259408	3.71453e-05	-19.2982
3	190262544	0.000153305	31.1111
3	190314213	0.0441673	11.4943
3	190315993	0.00537729	-23.3333
3	190354679	1.18541e-05	-33.3333
3	190367590	0.00423175	19.697
3	190410422	3.40669e-12	-63.1579
3	190457857	4.30385e-13	50.6173
3	190532031	9.4047e-07	51.2821
3	190533548	5.26884e-17	38.9831
3	190570558	1.76672e-28	41.4815
3	190575720	3.41604e-05	33.3333
3	190658531	7.37682e-12	31.1111
3	190660679	4.33482e-12	24.7475
3	190661157	3.92714e-09	-57.7778
3	190661986	2.98498e-06	40.4762
3	190909186	1.8491e-07	47.0588
3	190966801	1.30564e-09	-60.4167
3	190968281	0.000150343	-33.3333
3	190969886	0.0307094	4.7619
3	191128684	0.0102832	12.1951
3	191129636	2.49176e-16	-64
3	191223857	1.40542e-13	53.0864
3	191224737	4.94146e-12	57.8947
3	191227741	1.18811e-07	25.5814
3	191228981	2.86837e-18	34.5238
3	191228989	7.01715e-24	-66.6667
3	191231637	1.41254e-10	-40.8602
3	191232494	2.03915e-08	22.9167
3	191233379	2.42489e-06	45.8333
3	191233434	2.21267e-07	-50
3	191314944	0.00573688	16.6667
3	191429673	7.0863e-12	-61.4035
3	191439720	1.99425e-11	-50
3	191440973	4.42388e-24	52.9412
3	191455260	5.04322e-26	44.7368
3	191469111	8.74203e-11	53.9683
3	191615428	3.68091e-06	38.8889
3	191697369	2.38149e-06	-24.4444
3	191786846	6.94828e-06	46.1538
3	191797262	6.57644e-10	-50
3	191816054	1.90078e-16	-55.5556
3	191972218	0.000162069	-40
3	192131652	1.72654e-20	-57.265
3	192182621	0.0123987	17.4603
3	192186034	2.59283e-18	47.4074
3	192351384	2.1946e-15	31.0345
3	192352059	0.019157	-15.7895
3	192352990	8.46981e-29	36.0119
3	192355591	1.68458e-05	33.3333
3	192359972	1.83374e-16	43.0303
3	192365206	0.00170938	15.0794
3	192368819	2.6118e-06	48.7179
3	192433712	1.457e-18	-56.25
3	192586188	1.18602e-16	-55.8824
3	192796451	0.0243479	-23.0769
3	192800346	2.29289e-06	-35.8974
3	192836949	1.89517e-14	32.2222
3	192906116	0.000863035	-22.7273
3	192980619	2.47412e-13	46.2366
3	192994390	2.02771e-23	-56.4103
3	193003082	1.13691e-28	42.6966
3	193063901	3.63281e-36	47.9167
3	193227048	2.86385e-22	46.1988
3	193227544	0.0163092	-10.6061
3	193237447	3.41408e-07	47.0588
3	193350927	0.000492135	35.5556
3	193368364	5.70122e-19	-51.3514
3	193423680	5.25991e-07	37.5
3	193474581	7.83098e-13	-34.8485
3	193477169	1.1131e-17	-62.8205
3	193688564	0.0191891	14.4444
3	193695781	8.12751e-11	42.1569
3	193697629	0.00452848	13.5802
3	193716540	0.0120391	-17.6471
3	193755656	0.0312164	10.3448
3	193771733	2.35358e-16	42.1769
3	193802126	3.34647e-39	-57.2917
3	193805957	0.0461592	19.4444
3	193839066	1.29951e-13	45.8333
3	193962157	0.0348842	-6.66667
3	193964993	0.0397524	22.2222
3	193966949	0.00114236	-13.8211
3	194049306	1.26866e-05	47.2222
3	194054801	0.00537881	-18.1818
3	194187908	5.46908e-07	55.5556
3	194203951	8.69636e-07	-16.9591
3	194205429	1.29641e-08	-47.619
3	194223081	3.94694e-09	-19.1358
3	194239555	4.15005e-15	49.4949
3	194241440	1.01518e-08	18.8235
3	194242034	4.03721e-06	42.8571
3	194412218	1.44235e-11	-39.3162
3	194441325	8.32043e-05	21.9298
3	194442001	3.28574e-10	-47.2222
3	194726168	5.6095e-11	29.7297
3	194810078	0.000132738	35.2941
3	194898737	6.762e-16	-70.1754
3	194903641	1.25107e-14	-39.5833
3	194903838	1.34156e-28	-47.4747
3	194905330	1.0306e-05	-14.5833
3	194966560	8.02249e-09	37.1795
3	194970611	1.31791e-13	-61.9048
3	194971370	0.000607759	-33.3333
3	194976610	9.09664e-20	-63.0952
3	195040704	1.33796e-07	20.1389
3	195086731	0.00405096	-15.3846
3	195087438	5.39527e-05	-42.2222
3	195088106	0.0239916	-15.5556
3	195190470	3.0501e-11	48.7179
3	195361639	3.5305e-05	17.3611
3	195362795	0.00298884	22.2222
3	195439480	7.66813e-13	-57.971
3	195503799	1.87349e-09	37.5
3	195736912	3.37054e-13	26.4706
3	195737829	4.71006e-06	29.3333
3	195742904	2.03302e-10	32.7044
3	195779055	1.13412e-11	46.2366
3	196054317	1.38457e-08	53.3333
3	196108561	0.00823841	12.3457
3	196246535	1.39856e-32	-62.2642
3	196249284	4.49462e-28	51.8519
3	196324713	2.00144e-07	-20.915
3	196403505	1.29787e-06	39.2157
3	196445641	2.948e-05	-19.3798
3	196541878	7.96891e-07	23.4848
3	196556134	1.17914e-06	-19.8582
3	196556324	8.47264e-19	-58.0645
3	196589995	4.43148e-27	52.2013
3	196606744	1.35258e-16	36.8794
3	196679876	7.16365e-09	29.6296
3	196703084	1.87122e-12	44.1441
3	196704660	9.70935e-23	-40.796
3	196780369	4.2007e-07	-27.957
3	196837035	0.000436461	-43.3333
3	196843517	0.000199553	30.4348
3	197011338	0.024427	12.2222
3	197014216	3.97379e-08	-45.8333
3	197018624	5.25366e-05	22.2222
3	197239197	0.000820535	-29.4118
3	197318218	2.8998e-07	31.8182
3	197331966	1.79769e-16	42.8571
3	197333104	4.36271e-12	-25.5814
3	197339741	0.00470502	-9.62963
3	197436678	6.64342e-26	47.0899
3	197448852	2.70636e-23	-52.8986
3	197706878	1.18275e-10	59.2593
3	197784751	2.19818e-13	-37.7358
3	197842987	2.42489e-06	-21.6049
3	197843476	7.91994e-07	24.1667
3	197843893	7.02312e-24	41.1765
3	197855293	1.77196e-14	46.2366
3	197856337	6.9981e-14	-25
3	197856950	3.97972e-11	32.0988
3	197861755	9.86506e-21	34.9593
3	198030863	8.54647e-05	18.9394
3	198031677	1.61946e-24	46.4286
3	198032301	1.66124e-05	-17.6101
3	198074762	4.00748e-09	36.5591
3	198087967	0.00126046	17.7083
3	198206709	1.26866e-05	47.2222
3	198229797	1.22788e-09	40
3	198237725	0.00910173	-7.89474
3	198286285	1.83716e-06	-35.0877
3	198288093	1.41399e-29	-54.9708
3	198392584	6.27393e-09	55.5556
3	198589190	2.98807e-08	45
3	198591910	8.2023e-20	-57.0175
3	198637304	3.23139e-19	36.1789
3	198679105	1.89492e-07	46.6667
3	198725068	9.86521e-06	42.2222
3	198728444	2.04442e-08	33.3333
3	198765143	1.63949e-08	48.3333
3	198862972	4.13864e-11	-21.3675
3	198903986	1.88555e-20	38.4259
3	198905528	3.88275e-06	30.8642
3	198909125	0.0465148	-12.1212
3	198923936	3.6523e-06	38.5965
3	198949100	1.12554e-12	45.098
3	199006648	0.0140136	-30
3	199010957	0.0214609	-10.1852
3	199014053	5.30531e-05	-21.875
3	199016285	1.24387e-06	-13.1086
3	199037011	9.4527e-09	35.8025
3	199054765	1.27212e-06	-34.9206
3	199099742	3.13726e-05	-28.9855
3	199100099	0.0163092	10.6061
3	199157368	3.54803e-18	36.0215
3	199158673	9.60797e-14	-68.5185
3	199159349	0.0414016	15
3	199159849	1.46157e-14	-66.6667
3	199160559	0.0363287	-10.7843
3	199161020	6.98322e-08	28.5714
3	199385807	3.45064e-06	14.8148
3	199407396	0.0029416	-10
3	199475687	8.64522e-19	48.4127
3	199485135	3.66635e-18	34.7619
3	199525624	3.35143e-08	38.8889
3	199532154	1.43297e-23	42.0765
3	199574648	3.17841e-05	-25.5556
3	199607121	6.22819e-15	-32.7044
3	199616920	1.33664e-05	-19.0476
3	199730980	1.77635e-06	-23.2323
3	199735803	1.23546e-06	24.3056
3	199758512	1.11847e-26	45.4106
3	199908645	0.00187604	-16.129
3	199916124	0.00144513	-36.1111
3	199916987	6.5573e-27	-46.8927
3	199917215	0.000104617	20.202
3	199978791	0.00104365	20.8333
3	199983378	0.0146955	-14.2857
3	199985902	1.16186e-08	46.6667
3	200061149	5.23665e-15	-44.7619
3	200301380	5.50952e-13	-64.9123
3	200304627	5.51305e-15	-52.0833
3	200348064	8.04332e-05	-16.2602
3	200350819	6.78621e-05	-33.3333
3	200351270	4.25609e-08	46.6667
3	200378366	1.01133e-26	55.5556
3	200422883	1.01654e-18	-35.6481
3	200437328	5.34113e-17	46.6667
3	200440158	2.96958e-06	-27.381
3	200443867	5.56355e-11	-22.5641
3	200564687	9.40882e-10	-45.3333
3	200756867	8.96759e-27	53.0303
3	200800934	1.38018e-13	48.2456
3	200807959	0.0469783	11.5385
3	200830752	2.48703e-05	42.2222
3	201003762	5.66608e-14	-50.5051
3	201087408	1.83349e-14	-40.5797
3	201130625	8.62617e-05	44.4444
3	201131407	0.000105144	-38.4615
3	201133781	1.10909e-13	-70.8333
3	201316529	1.3906e-17	-69.697
3	201317001	0.0105696	14.1026
3	201318098	2.87914e-18	-57.1429
3	201331341	1.16363e-16	-50.8772
3	201451104	5.73551e-05	44.4444
3	201455113	1.32477e-20	36.4865
3	201463685	1.5021e-11	29.5082
3	201469593	9.39379e-22	39.8268
3	201605997	5.26092e-08	22.2222
3	201608229	2.16086e-06	43.1373
3	201613038	3.48525e-22	52.4823
3	201654618	1.86876e-22	-65.6566
3	201683326	0.00565809	-23.5294
3	201767436	0.0102793	-30.303
3	201860872	0.00218703	25.4902
3	201990898	5.98226e-13	42.1053
3	202076069	0.0152552	-22.807
3	202088583	2.76508e-12	-32.8042
3	202090268	3.32655e-15	-57.4713
3	202091182	1.62481e-07	-47.2222
3	202092332	1.97084e-07	-53.3333
3	202099305	0.00627692	11.4035
3	202105801	2.64619e-08	-36.7816
3	202112825	5.61559e-06	25
3	202328281	1.18365e-11	-30.719
3	202335532	2.97572e-12	40.5405
3	202338623	0.0248287	-11.5942
3	202343265	0.00119291	18.0556
3	202351801	5.77575e-15	-29.3103
3	202356644	4.93689e-08	-27.2727
3	202362676	1.01365e-08	-34.2857
3	202367406	0.00131896	27.0833
3	202397227	0.00766593	25.641
3	202398238	2.90767e-22	-64.7059
3	202401430	2.01868e-10	39.2157
3	202424193	2.24494e-15	39.7163
3	202426614	4.63303e-14	-50.5747
3	202507852	0.0235905	-7.63889
3	202656631	2.52256e-19	-64.5161
3	202714600	0.00026955	14.0741
3	202715899	0.00463381	-11.1111
3	202738182	4.66667e-06	-50
3	202821641	3.99646e-21	53.6585
3	202961734	2.00792e-08	-59.5238
3	203070359	2.65545e-11	39.6396
3	203074883	1.23657e-11	30.6452
3	203079837	4.671e-07	43.8596
3	203302951	1.79907e-06	-27.2727
3	203306714	5.93545e-07	-15.8974
3	203308909	2.80317e-10	51.5152
3	203314032	7.21052e-07	40.7407
3	203365537	1.49634e-06	-38.4615
3	203425649	4.07954e-09	43.5897
3	203517643	1.36836e-28	-39.8625
3	203520205	1.16375e-07	47.3684
3	203663660	0.00181305	17.1429
3	203668883	3.23111e-42	52.1073
3	203685299	2.23544e-05	-18.3333
3	203685707	1.12654e-22	48.5507
3	203695044	1.89231e-08	43.4783
3	203752581	5.86357e-12	-34.7826
3	203901711	0.0186583	-7.9096
3	203983604	1.59751e-09	-58.3333
3	204183865	4.99779e-16	-45.5285
3	204188243	0.000210539	-41.6667
3	204196511	3.51967e-10	-62.2222
3	204206041	6.09368e-18	34.9462
3	204250907	1.21226e-22	-63.0631
3	204256521	8.28584e-07	-47.0588
3	204373851	0.000709059	16.6667
3	204375601	2.59065e-09	41.1111
3	204377947	0.0403798	18.1818
3	204426323	6.69033e-05	35.5556
3	204441398	2.21855e-12	-52.2222
3	204443668	9.66738e-07	55.5556
3	204488957	8.12429e-08	14.8594
3	204497064	2.72562e-08	-26.1261
3	204507952	0.000884556	-12.8205
3	204509324	8.27593e-27	42.7083
3	204726219	1.68012e-08	-52.9412
3	204727831	0.00167155	-33.3333
3	204731073	4.11367e-06	-16.6667
3	204747360	0.00464748	24.2424
3	204835615	2.73092e-11	-62.7451
3	204835905	3.62813e-11	50.7246
3	204849148	2.45545e-07	20.2899
3	204993587	0.00645597	13.3333
3	204996857	1.72345e-05	45.2381
3	205005345	1.06293e-07	-20.5128
3	205143738	1.61838e-21	47.8788
3	205153904	5.25016e-10	-41.1111
3	205154199	2.25987e-06	43.8596
3	205194471	0.00672818	-14.6341
3	205206047	0.000639981	-8.08081
3	205242167	6.98639e-13	-52.5641
3	205244795	3.91012e-07	27.5
3	205246587	8.16398e-06	25.4386
3	205274792	9.67034e-19	-62.2222
3	205276192	2.42489e-06	-45.8333
3	205360813	1.2315e-06	51.5152
3	205363342	2.96601e-11	52.1739
3	205387562	4.95203e-20	-45.8333
3	205434084	2.41506e-10	-29.6296
3	205465346	1.77977e-05	43.5897
3	205646381	0.0154656	-25
3	205754224	1.70934e-15	-70
3	205756602	2.68098e-18	-67.9487
3	205758006	7.36017e-09	40
3	205761638	0.00864169	8.33333
3	205762616	1.36444e-10	34.2593
3	205809367	0.00223077	17.1717
3	205825746	0.0061016	26.1905
3	205828631	7.26957e-12	38.7387
3	205983178	3.15659e-12	56.1404
3	206025087	0.000184035	-38.4615
3	206032374	4.26998e-20	44.2623
3	206061512	1.13547e-06	47.0588
3	206062176	1.29534e-07	49.0196
3	206093774	0.00947134	-23.3333
3	206100291	1.33176e-08	-29.2517
3	206105193	2.00792e-08	-59.5238
3	206113204	0.000136117	-40
3	206205805	0.00681378	-20
3	206208369	2.01868e-10	39.2157
3	206328252	3.99376e-06	44.4444
3	206352434	6.97596e-10	34.375
3	206398668	8.61068e-05	-14.6667
3	206406313	0.000929816	-10.3704
3	206500551	1.12239e-07	48.8889
3	206550424	5.16698e-16	24.4726
3	206709029	1.14357e-06	39.3939
3	206733606	2.34081e-07	-38.8889
3	206743183	0.001891	19.5402
3	206771638	6.59527e-06	36.5079
3	206833345	4.96051e-11	-62.7451
3	207002908	0.000283838	-41.6667
3	207109645	3.59833e-14	48.3871
3	207133382	2.41718e-13	44.1667
3	207134800	1.27417e-10	50.7937
3	207219293	5.39175e-05	19.6581
3	207387411	2.06813e-20	-39.726
3	207387879	6.94828e-06	46.1538
3	207392182	7.30553e-11	37.8378
3	207413315	3.10412e-23	-54.3478
3	207541977	3.03782e-09	54.902
3	207545078	1.69985e-07	39.7436
3	207545886	0.000766696	12.2449
3	207552332	1.75029e-10	-34.8485
3	207553743	2.70413e-08	40.5797
3	207621387	3.7682e-12	49.3333
3	207692439	2.83009e-09	-38.8889
3	207717735	0.0236621	-9.09091
3	207752248	5.50641e-12	-61.6667
3	207755982	6.398e-15	35.6061
3	207756880	3.67048e-10	-21.7949
3	207764535	1.59586e-23	-60.6838
3	207769688	6.25231e-12	42.2222
3	207770224	2.10241e-06	36.8421
3	207873465	8.77338e-20	56.7568
3	207873975	1.90182e-06	-20.9302
3	207876846	2.90755e-20	-42.7673
3	207882095	1.75847e-05	38.5965
3	207885762	1.29435e-05	-27.2727
3	207934717	1.00453e-11	-62.963
3	207942629	2.75022e-12	-55.1282
3	207947335	0.0005425	-33.3333
3	207955368	5.4686e-12	-26.6667
3	207989823	6.54139e-07	25
3	207990241	0.00745613	-7.51174
3	207990910	7.04474e-26	-62.6984
3	208017089	0.0259669	8.49673
3	208017283	3.28558e-24	-54.8611
3	208301488	0.00832023	16.6667
3	208319821	1.64857e-10	18.254
3	208321183	2.22553e-10	-32.6797
3	208325803	2.41427e-13	52.7778
3	208549884	9.02465e-30	-61.9048
3	208557055	0.0016386	33.3333
3	208574295	2.91414e-09	-50.8772
3	208602026	6.7996e-12	54.902
3	208604801	5.70901e-08	40
3	208672413	0.00947134	-7.93651
3	208686565	4.51056e-09	23.0769
3	208687443	1.46933e-06	-33.3333
3	208723387	0.00200323	33.3333
3	208733215	2.83947e-11	37.6344
3	208801858	2.91916e-14	-65.1515
3	208815375	0.0353017	16.6667
3	208864641	0.0158784	11.4583
3	208865920	1.23751e-11	-62.7451
3	208866773	4.24658e-23	48.7654
3	209241896	1.0112e-05	-40.4762
3	209296974	4.06715e-07	33.3333
3	209297373	7.12357e-10	-62.2222
3	209298855	3.23621e-10	40.2778
3	209301169	5.3644e-06	35
3	209304328	1.84702e-19	46.9697
3	209304992	0.00701463	25.4902
3	209493478	2.5846e-12	32.6797
3	209512459	1.2441e-05	31.6667
3	209513130	2.02251e-12	35.9649
3	209660922	5.12146e-06	40
3	209666815	2.54689e-20	46.0317
3	209790841	4.83895e-06	-48.7179
3	209892945	1.6831e-17	46.8254
3	209992025	7.26527e-12	48.8095
3	210001321	1.30564e-09	60.4167
3	210022892	3.41358e-06	42.1053
3	210027457	7.64174e-16	45.9459
3	210056985	2.55156e-11	-44.4444
3	210070781	1.70033e-22	-42.0513
3	210072578	1.31169e-12	47.3118
3	210084291	2.95746e-08	39.5062
3	210146492	2.39248e-09	35.6322
3	210238487	0.00564823	-10.3704
3	210388891	0.00515399	-30.9524
3	210392833	1.20876e-12	25.7778
3	210436310	2.7957e-13	32.2222
3	210437170	0.000490337	38.8889
3	210455115	3.07573e-07	-38.0952
3	210461056	0.000369459	-19.0476
3	210463622	5.42953e-06	-22.449
3	210467130	7.95296e-05	24.5098
3	210470167	2.98036e-22	50.3546
3	210473602	3.48442e-12	40.1709
3	210536108	9.73853e-13	31.0606
3	210582733	1.47439e-18	-51.2195
3	210592003	2.17315e-14	52
3	210666733	4.13581e-19	69.2308
3	210667331	5.47721e-19	-59.0476
3	210673931	3.20013e-07	48.7179
3	210676799	1.08552e-07	45.614
3	210778613	0.00477913	11.5385
3	210780129	2.03072e-09	-57.4074
3	211038936	3.4825e-14	-26.776
3	211044923	9.86521e-06	40.7407
3	211090810	1.59941e-07	-27.9279
3	211260669	6.90176e-05	-31.8182
3	211312082	2.95653e-16	-68.1818
3	211313471	2.75618e-16	-53.5088
3	211318966	3.29359e-10	35.5556
3	211458212	1.63669e-09	47.4359
3	211466223	1.67878e-05	-18.75
3	211478834	1.78651e-09	-33.3333
3	211479402	8.03095e-07	44.4444
3	211548236	1.43809e-07	25.4902
3	211593764	3.00885e-06	47.9167
3	211597509	6.03139e-05	12.3656
3	211598132	4.97363e-13	42.5
3	211598829	4.53116e-11	-47.3118
3	211599306	0.000189964	29.6296
3	211603101	3.59904e-09	-24.8366
3	211609088	2.95218e-17	30.8642
3	211618684	3.75845e-06	-45.2381
3	211913206	9.64402e-21	-41.9753
3	211979389	1.91585e-17	-53.5088
3	212040836	5.53083e-14	47.7778
3	212106924	5.39617e-06	-21.6216
3	212187469	1.66173e-17	-40
3	212335554	1.17061e-25	40.3101
3	212355545	1.23832e-28	43.4783
3	212421595	7.77075e-23	52.0833
3	212423389	0.00516704	20.5128
3	212430916	1.39744e-15	-54.1667
3	212445174	0.0271124	-26.6667
3	212445255	3.32684e-14	-58.9744
3	212446574	0.0485647	-15
3	212454480	1.17323e-09	37.037
3	212468655	0.019109	11.1111
3	212479739	1.34296e-05	-27.451
3	212482950	8.44985e-08	-47.0588
3	212549815	3.1053e-07	32.2222
3	212665652	3.37978e-06	-33.3333
3	212671057	3.72632e-11	26.9841
3	212709965	1.23101e-05	40
3	212722295	6.01915e-05	-45.4545
3	212722632	1.17842e-13	-63.6364
3	212730587	0.00124326	-31.1111
3	212803598	0.000428754	26.3158
3	213107656	1.59729e-20	-43.8889
3	213111594	3.37396e-09	-50
3	213166171	9.30662e-19	43.2292
3	213170039	3.92184e-12	-61.6667
3	213171321	1.09082e-07	34.6154
3	213253486	4.5939e-17	42.8571
3	213270168	8.23379e-39	-44.5483
3	213327357	0.00104995	18.1818
3	213336079	4.86332e-10	27.5362
3	213341241	7.67397e-06	-15.3333
3	213341907	8.95293e-22	-44.2529
3	213411103	3.13499e-10	52.9412
3	213440500	0.00178476	-28.8889
3	213452548	1.38225e-05	48.7179
3	213458859	5.467e-09	40.2778
3	213466765	0.00890342	-22.2222
3	213520114	2.91517e-29	39.1667
3	213522888	0.00122822	22.2222
3	213663353	7.85352e-05	41.0256
3	213741757	3.18135e-05	22.5225
3	213755509	1.11717e-21	50.3268
3	213757057	6.95587e-14	-38.2114
3	213820217	1.59143e-09	33.3333
3	213822627	3.67018e-16	-58.8889
3	213840428	2.76971e-05	39.2157
3	213844239	8.54226e-10	23.7374
3	213851307	4.0371e-08	46.0317
3	213877602	2.75988e-08	52.9412
3	213878558	5.2312e-19	41.3978
3	214038068	0.0115948	-18.75
3	214133340	1.24729e-08	45
3	214149292	3.39655e-19	35.7143
3	214183805	3.13306e-19	-33.3333
3	214184625	2.12261e-11	48.2759
3	214207026	0.00330922	14.0351
3	214209002	4.78108e-25	-53.9007
3	214374094	0.000436461	-43.3333
3	214378893	2.35826e-06	53.3333
3	214383896	2.37557e-11	-35.8974
3	214385949	1.58112e-22	-55.814
3	214389655	4.06423e-08	37.3333
3	214417698	2.2858e-19	47.8261
3	214419676	4.81798e-14	46.6667
3	214452778	4.15846e-07	-30.6306
3	214605685	7.77592e-07	13.0802
3	214607649	1.01837e-12	45.4545
3	214611770	3.71934e-18	-66.6667
3	214648829	3.69507e-11	24.6667
3	214651386	5.44687e-08	-36.5591
3	214766498	3.88619e-23	48.538
3	214768438	1.16363e-16	50.8772
3	214776123	1.82994e-17	-43.6508
3	214953624	1.27466e-14	-41.6667
3	214956895	0.000109149	-19.6078
3	215165159	2.16539e-08	35.2941
3	215350007	1.57451e-11	-45.4545
3	215401713	4.29402e-05	-20
3	215439047	6.87631e-11	44.086
3	215474015	0.00389452	28.2051
3	215477670	4.13769e-07	22.043
3	215638065	9.20907e-19	-55
3	215648873	6.5629e-14	-43.0894
3	215649925	2.64918e-17	53.1532
3	215651974	1.10937e-05	25.2525
3	215679405	4.02557e-08	-24.359
3	215697878	6.61344e-05	39.3939
3	215701639	2.65874e-05	15.942
3	215782649	1.48537e-06	-41.6667
3	215787038	0.00028889	-24.359
3	215866510	0.00968483	-8.33333
3	215926799	2.81324e-11	45.1613
3	215950171	2.38331e-08	28.2051
3	216106432	8.28703e-23	38.806
3	216110387	9.58295e-31	46.6667
3	216111445	0.0213348	-30
3	216116248	4.93189e-11	42.2222
3	216117016	8.95751e-11	38.4615
3	216117379	1.72736e-12	32.1429
3	216138656	1.54502e-05	29.8851
3	216212110	1.71089e-14	34.0741
3	216213483	3.29458e-13	-63.4921
3	216240521	6.14751e-05	37.2549
3	216391210	0.0143493	-16.6667
3	216395654	1.1803e-05	45.2381
3	216438733	2.68143e-15	50
3	216719678	1.29366e-09	28.5714
3	216877422	0.0226911	14.8148
3	216881057	5.01757e-21	-63.6364
3	216969177	0.0144528	-9.00901
3	216972484	6.03343e-08	45
3	217067068	8.11331e-23	44.086
3	217067771	2.21724e-09	50.7937
3	217085094	0.0194821	-23.3333
3	217085868	7.46891e-11	-24.2424
3	217196027	5.52479e-23	-55.0388
3	217219893	6.0844e-05	35.2941
3	217221494	4.69108e-08	-26.3889
3	217233691	0.00442446	18.8406
3	217234657	0.000171958	31.25
3	217267431	1.10956e-08	-20
3	217273158	6.34229e-08	27.619
3	217280011	2.68622e-15	47.3684
3	217329698	2.41337e-13	31.3333
3	217464134	2.34127e-14	29.1667
3	217618273	1.64355e-26	-58.6957
3	217620372	2.64743e-17	-37.931
3	217683562	2.07629e-06	-36.2319
3	217800467	1.44914e-22	39.6135
3	217884481	6.28211e-14	-28.9617
3	218047399	0.000287746	-35.5556
3	218088789	2.59814e-06	-30.3922
3	218139245	1.3695e-12	50
3	218143956	5.95115e-13	-32.6389
3	218237400	1.7574e-13	42.6357
3	218238215	0.0434587	11.9048
3	218243549	0.0387717	-16.6667
3	218248623	0.00731082	15.873
3	218254807	5.56051e-20	-53.5088
3	218287829	0.000122147	-18.018
3	218440084	0.000659847	-24
3	218440230	8.53683e-20	-59.7701
3	218440735	1.07428e-24	45.0292
3	218445066	4.01531e-06	25
3	218477360	8.29736e-21	43.8272
3	218478538	2.76449e-12	-47.9167
3	218483126	2.22305e-21	-53.1746
3	218525041	1.41103e-06	16.4444
3	218525492	1.41446e-05	30.5556
3	218621768	4.70654e-06	40.7407
3	218641178	2.91371e-12	37.3984
3	218660163	4.51618e-13	40
3	218708711	0.0314437	15.873
3	218711618	6.49124e-09	44.4444
3	218797385	7.2729e-05	-20.5128
3	218798127	1.62714e-09	50
3	218829718	2.06027e-18	-62.963
3	218837087	5.313e-12	47.4359
3	218959284	0.00602038	-8.97436
3	218981648	3.8052e-05	12.1212
3	218986942	1.38457e-08	53.3333
3	219032179	1.99348e-16	51.3514
3	219039570	7.6187e-09	-36.4583
3	219075815	1.70934e-15	-70
3	219076430	3.99706e-07	24.7863
3	219077292	3.86842e-05	31.3725
3	219078397	3.56361e-09	-27.027
3	219078915	0.0144934	10.0775
3	219087368	2.05542e-05	21.3836
3	219092268	3.97612e-05	50
3	219136524	7.12267e-09	-35.8974
3	219140931	0.002606	-25
3	219144355	6.62793e-05	22.2222
3	219357979	6.5362e-11	51.5152
3	219361509	0.0246243	-18.1818
3	219393308	7.45683e-20	-55.5556
3	219453915	6.7732e-06	34.7826
3	219506432	3.59636e-13	57.4074
3	219559762	4.01761e-15	48.2759
3	219571874	2.01299e-11	-54.1667
3	219824502	1.9878e-09	-55.5556
3	219836139	1.67846e-23	59.5238
3	219868715	4.6232e-18	52.8455
3	219869355	2.55274e-05	-14.1026
3	219881753	2.93008e-10	28.125
3	219884283	6.87661e-07	-36.1111
3	219913866	1.52554e-23	44.0678
3	219984306	4.15243e-05	31.9444
3	220045019	2.08736e-16	-61.9048
3	220046992	0.00588338	-19.2982
3	220048148	3.70359e-14	-60.8696
3	220048513	4.40921e-05	33.3333
3	220048990	7.80022e-07	32.4324
3	220099082	1.14222e-17	-57.5758
3	220101657	1.55683e-09	-37.7778
3	220103748	0.00166403	10.2041
3	220215920	3.22646e-05	43.5897
3	220220708	0.00689501	-33.3333
3	220225791	4.83895e-06	-48.7179
3	220352371	5.48923e-05	-48.4848
3	220425625	5.53401e-05	46.6667
3	220482082	5.55669e-13	45.098
3	220487957	5.4657e-13	32.6797
3	220540316	1.88665e-17	-50.4505
3	220545582	1.69651e-05	-36.3636
3	220579452	1.85532e-09	26.2821
3	220580920	7.50679e-15	53.3333
3	220719544	3.5062e-07	50
3	220749273	2.72418e-10	-46.6667
3	220750988	1.61649e-07	38.3333
3	220759997	9.14795e-12	-56.6667
3	220783056	2.5105e-14	28.8136
3	220828082	0.000311877	22.2222
3	220850283	2.61523e-09	53.3333
3	220881776	0.000151722	22.619
3	220881793	1.07449e-21	56.4815
3	220961517	1.59957e-08	-31.1828
3	220967890	2.91942e-05	-38.8889
3	221028477	3.42332e-15	30.5221
3	221067669	1.66197e-06	-25.641
3	221067966	1.152e-11	56.0606
3	221178779	2.35358e-16	42.1769
3	221180195	1.08812e-20	53.8462
3	221181155	1.46112e-08	-34.2593
3	221245297	0.00285951	-14.7059
3	221264158	3.19088e-16	-42.7536
3	221265141	8.14648e-06	-51.5152
3	221271648	9.33147e-06	25.9259
3	221275577	5.25551e-17	-70.3704
3	221276000	9.98998e-17	-42.8571
3	221276352	1.06883e-11	34.2593
3	221299876	0.00158519	-11.3208
3	221302819	1.85321e-16	48.1481
3	221406199	1.04034e-28	56.8627
3	221427577	6.31238e-07	50
3	221430311	0.000356274	14.8148
3	221434903	0.00766593	25.641
3	221549431	1.86876e-22	-65.6566
3	221553590	0.00117453	30.5556
3	221628655	1.12947e-18	-50
3	221729394	3.68302e-09	-33.3333
3	221729923	0.00220235	17.3913
3	221800471	0.000477914	14.0351
3	221802439	4.65295e-14	-60
3	221803507	2.8214e-13	-58.3333
3	221805805	5.27233e-07	50
3	221807418	6.05384e-13	-60.6061
3	221860556	2.12132e-08	-37.5
3	221911166	0.000413035	-41.6667
3	221968896	2.0308e-14	37.8205
3	222094056	0.000283838	41.6667
3	222117931	0.000141284	41.6667
3	222121410	0.0117396	-14.5833
3	222166039	0.000146184	33.3333
3	222362876	0.0291261	-12.5
3	222363362	0.00502417	25.641
3	222422008	5.22669e-08	43.4783
3	222423065	5.09033e-07	-27.193
3	222429352	0.0013613	-10.6918
3	222537664	1.25584e-17	-43.1373
3	222543323	6.9208e-13	51.3889
3	222548632	0.00638729	-19.6078
3	222847276	1.61092e-05	15.0327
3	222848281	2.21452e-21	-54.7619
3	222848735	6.50746e-18	44.4444
3	222851959	5.76514e-06	47.2222
3	222855046	0.0168694	-22.2222
3	223046970	3.75845e-06	-45.2381
3	223049120	4.24524e-19	-52.8455
3	223050265	2.90131e-07	48.8889
3	223054984	2.54063e-13	-41.8605
3	223055970	1.55339e-10	-42.7083
3	223071838	0.00305558	25.4902
3	223073194	1.39445e-13	-50.5376
3	223086124	1.00176e-23	-43.1694
3	223157033	1.14356e-16	48.7805
3	223169311	7.32951e-12	36
3	223186278	1.05934e-13	48.2759
3	223243386	6.3317e-19	-50.4274
3	223246526	7.02599e-11	36.1111
3	223371777	3.1843e-09	41.9753
3	223374134	0.0167891	24.2424
3	223382163	3.83258e-11	-64.5833
3	223383930	0.00209289	-36.1111
3	223428677	1.85642e-08	-29.4574
3	223439770	3.83041e-19	52.7778
3	223440006	1.3693e-05	51.5152
3	223440320	0.000373325	-25
3	223467522	0.000310903	-23.4568
3	223468553	4.16341e-10	-30.2326
3	223469751	7.16344e-08	-31.5315
3	223519601	1.22603e-20	-58.0952
3	223520082	7.81501e-10	-53.3333
3	223537139	6.99066e-06	-26.3889
3	223580484	1.36679e-17	-40.9091
3	223584767	2.22858e-05	-15.5251
3	223588866	0.000108286	-46.6667
3	223714426	2.07257e-09	47.8261
3	223830090	3.19957e-15	-47.619
3	224167736	0.000855062	36.3636
3	224172701	0.000141284	41.6667
3	224356360	2.78307e-07	-12.5683
3	224361558	1.83033e-10	38.5417
3	224391938	0.00398358	36.6667
3	224415205	7.89363e-17	-44.697
3	224444961	3.36294e-09	-47.8261
3	224470602	3.28415e-08	25.5814
3	224486446	3.99608e-08	-30.8333
3	224508111	3.46006e-06	26.8817
3	224549471	0.00878948	-8.73016
3	224584875	1.44069e-12	27.4854
3	224590464	0.00081884	-33.3333
3	224591226	5.93241e-06	-28.7879
3	224636076	4.86406e-05	-38.4615
3	224636629	2.22561e-05	-47.2222
3	224746434	1.56837e-16	37.037
3	224908470	1.42785e-12	-29.6296
3	224937750	0.00153322	-24.4444
3	224938409	5.09659e-10	27.1605
3	224975215	0.0230186	22.2222
3	225017798	1.35278e-22	-28.2051
3	225049634	0.000215197	-30.7692
3	225063448	9.85963e-12	38.3333
3	225069117	7.61082e-05	-17.094
3	225108928	1.62714e-09	50
3	225202913	2.25789e-22	-64.7619
3	225291228	2.93571e-05	-35.5556
3	225306851	1.69862e-05	-29.1667
3	225325431	8.51013e-06	-23.2323
3	225326242	3.96229e-19	-37.037
3	225340603	0.00026425	28.7879
3	225374868	1.11281e-11	34.7826
3	225401748	7.30553e-11	37.8378
3	225406199	6.11853e-11	-28.4722
3	225449049	3.49017e-05	35.4167
3	225453376	8.25219e-06	-36.8421
3	225459612	0.00684404	11.8056
3	225460145	1.00151e-15	-47.3118
3	225476588	1.55886e-07	-21.8579
3	225653408	6.94259e-06	53.3333
3	225694297	1.99106e-16	40.7407
3	225696773	2.54072e-08	50.9804
3	225734254	1.47609e-06	18.5185
3	225734690	1.00726e-12	36.7347
3	225835090	0.000249327	-9.76431
3	225863051	1.82639e-05	-21.7391
3	226149324	5.5756e-11	-66.6667
3	226149981	2.37774e-12	39.0244
3	226176646	0.000607759	-33.3333
3	226224144	0.00444341	30
3	226294154	2.77414e-06	-47.619
3	226310800	2.63712e-09	42.4242
3	226314314	1.32899e-09	34.3137
3	226364969	1.77159e-11	54.5455
3	226412249	3.33999e-32	47.9452
3	226533751	3.75486e-21	-65.625
3	226653784	2.41789e-07	55.5556
3	226716138	3.67583e-09	52.6316
3	226839118	8.59916e-07	33.3333
3	226839668	1.55339e-10	-42.7083
3	226871626	0.00110654	-19.697
3	226948416	0.000170874	-29.1667
3	226953393	6.01214e-05	24.4444
3	227053842	2.01156e-15	34.0278
3	227192048	2.05794e-09	-48.4848
3	227288406	1.34456e-07	-39.1304
3	227320841	0.0160047	-6.84932
3	227322143	9.56915e-12	44.0476
3	227326885	0.000217859	-21.5054
3	227433204	1.68458e-05	-33.3333
3	227433533	2.05296e-07	-54.7619
3	227434619	5.09648e-08	25.8503
3	227436340	4.65068e-11	50
3	227443342	1.83118e-05	26.3889
3	227492572	2.26157e-20	49.6296
3	227508054	4.96345e-14	48.9583
3	227574147	0.00600663	10.5263
3	227714588	4.73718e-05	23.4568
3	227715497	0.03018	24.2424
3	227716153	1.15649e-07	-50.9804
3	227732934	0.0066761	-24.4444
3	227737179	1.01096e-09	-25.7576
3	227737945	3.70776e-15	42.5926
3	227746700	2.93414e-06	-27.027
3	227750041	6.47314e-07	-37.037
3	227752040	0.00926518	-13.3333
3	227762032	0.0131886	24.4444
3	227765634	8.34493e-05	31.5789
3	227871081	3.14825e-07	22.4242
3	227873513	9.36959e-05	-22.2222
3	227881407	0.000932027	-21.0526
3	227882739	5.04146e-07	34.4828
3	228033194	0.000396131	-33.3333
3	228212546	3.38667e-08	21.8182
3	228213649	2.95973e-07	31.3131
3	228221873	4.53186e-10	60
3	228235166	1.01334e-05	-35.0877
3	228240180	2.07436e-10	-28.9308
3	228240516	1.46153e-10	-54.386
3	228248932	4.62377e-16	-35.3333
3	228256551	3.05624e-11	21.2121
3	228294732	2.68143e-15	-50
3	228327452	5.38003e-34	-61.8182
3	228328120	4.49707e-14	-35.3333
3	228351300	1.51391e-09	-23.5897
3	228425494	1.07998e-05	48.7179
3	228449999	4.6918e-08	47.619
3	228450031	4.09973e-21	48.366
3	228695587	2.7379e-05	23.3333
3	228717591	0.0167499	-6.66667
3	228816492	5.67286e-06	27.1605
3	228873923	2.82706e-05	34.9206
3	228898283	0.00751844	18.8406
3	228977566	0.000121828	41.0256
3	228980170	0.00167213	12.5786
3	228985263	0.00947134	-23.3333
3	228989887	0.00157644	11.3636
3	228990940	1.01969e-08	22.5989
3	228992072	3.69528e-11	31.7829
3	229013737	0.00340778	-13.9535
3	229092411	1.12224e-16	36.5079
3	229096659	0.000190735	-24.2424
3	229098466	3.15241e-06	-29.1667
3	229126918	1.01334e-05	35.0877
3	229131278	0.00823832	-30.303
3	229134330	3.37617e-06	24.6032
3	229140442	1.87741e-08	35.8974
3	229349565	1.00339e-13	-45
3	229390100	1.87511e-06	-22.549
3	229575161	1.4712e-16	-37.5
3	229577791	2.02922e-08	28.2609
3	229578888	9.63668e-07	33.3333
3	229600265	2.23368e-17	59.7701
3	229604140	2.90826e-06	40.9091
3	229665335	8.28901e-08	27.027
3	229672562	0.00189895	-21.7391
3	229675548	8.57961e-07	40
3	229737428	0.0178974	-14.6667
3	229746237	1.34598e-11	45.977
3	230003675	1.52162e-16	41.2121
3	230017301	1.50175e-08	34.4828
3	230258211	9.05799e-08	22.4242
3	230340122	9.16384e-12	-30.1587
3	230398046	3.72328e-07	-38.8889
3	230425608	0.0353513	-12.1212
3	230427943	0.00164865	6.99588
3	230577714	4.16569e-16	-42.4242
3	230579676	3.83721e-15	-48.4848
3	230681875	5.81407e-05	16.0256
3	230686775	1.81334e-16	35.3741
3	230725957	6.24706e-15	34.9206
3	230735506	0.000575296	31.1111
3	230736375	3.88191e-05	41.6667
3	230737146	7.13534e-12	30.6878
3	230740684	0.0028113	20
3	230803715	2.48703e-05	42.2222
3	230873225	2.30907e-24	51.773
3	230873268	6.86e-18	-73.3333
3	230891008	3.30746e-09	40.5797
3	230959637	0.0327191	8.82353
3	230995520	1.03173e-12	-63.1579
3	231103497	0.000198363	17.5439
3	231104573	6.68969e-07	-24.359
3	231108588	0.014643	-23.0769
3	231119444	2.00792e-08	-59.5238
3	231132575	5.27129e-12	-47.1264
3	231137052	1.08363e-11	49.3333
3	231181007	6.29551e-05	-11.6279
3	231197303	0.00139394	9.33333
3	231271604	1.06865e-16	-47.8632
3	231327286	1.09768e-09	32.5581
3	231340287	3.99407e-16	-49.1228
3	231340956	6.15576e-13	51.0417
3	231344437	0.0328139	-10.101
3	231394643	0.000140928	-17.037
3	231496389	3.47144e-07	29.8851
3	231499699	1.47648e-25	38.0952
3	231544250	4.02096e-24	34.2949
3	231560238	2.21267e-07	-50
3	231673982	0.00350763	26.6667
3	231736506	0.010031	13.3333
3	231786766	6.05534e-14	48.4848
3	231821102	0.00689501	-33.3333
3	231851900	0.00192911	19.697
3	231877171	2.83263e-11	45.2381
3	231980097	3.99407e-16	-49.1228
3	232002651	3.05841e-08	-45.3333
3	232011470	4.07581e-06	-46.6667
3	232092676	8.49685e-17	46.2963
3	232296843	8.90033e-15	-60.6061
3	232378518	0.00022373	35.2941
3	232470830	3.05907e-05	21.875
3	232537329	4.65295e-14	-60
3	232589989	5.65625e-08	34.5679
3	232798847	0.00619076	11.7117
3	232801543	1.22011e-16	-64
3	232916019	6.98637e-13	38.7597
3	232948151	1.50575e-05	-22.5806
3	232948298	2.8234e-11	41.9048
3	233001033	0.000416172	-35.8974
3	233053832	0.0383729	-17.5439
3	233055262	3.46619e-14	-40.5797
3	233091099	5.92408e-05	24.2424
3	233096273	1.54144e-11	46.875
3	233105445	0.0243271	16.6667
3	233162441	0.000425488	-33.3333
3	233170206	0.000396131	33.3333
3	233217495	6.10231e-12	-47.9167
3	233218970	1.89546e-11	47.619
3	233220118	3.99608e-08	-30.4965
3	233292650	2.61297e-10	46.3768
3	233295553	2.77998e-06	-20.2614
3	233295948	2.7742e-09	-34.4444
3	233339248	1.18863e-28	-73.7374
3	233459883	6.3445e-05	-21.9298
3	233476618	3.88359e-16	55.9524
3	233484702	5.37303e-06	-41.6667
3	233491080	1.23209e-08	56.4103
3	233497782	0.00558564	-16.092
3	233501082	1.13412e-11	46.2366
3	233613067	0.00904443	-11.9048
3	233639936	6.69993e-06	-28.3333
3	233748940	0.0127194	-12.2807
3	233813158	0.0169201	14.4928
3	233817905	1.99986e-20	-45.9119
3	233818666	0.0416584	9.09091
3	233849796	0.0166304	-20.3704
3	233850380	2.34099e-15	45.9459
3	233929124	0.00279779	31.1111
3	233931973	1.11004e-08	29.9145
3	234078784	2.84236e-10	-40
3	234081261	2.66297e-15	38.4181
3	234124920	4.47802e-18	44.4444
3	234128422	3.00801e-05	21.2963
3	234149554	5.17593e-07	-33.3333
3	234152184	3.07616e-39	46.2046
3	234154699	3.35533e-05	-10.9091
3	234155840	1.01547e-06	-35.8025
3	234159355	1.05567e-16	-53.3333
3	234232039	0.000476077	-16.3522
3	234232425	7.58299e-09	58.3333
3	234244030	1.36649e-07	19.774
3	234344417	0.00167657	24.2424
3	234410915	5.37622e-17	46.9697
3	234413173	3.68091e-06	38.8889
3	234419500	3.30265e-07	-34.7826
3	234429973	4.02099e-16	-54.4444
3	234548327	7.1448e-10	-31.7073
3	234787445	3.70444e-16	31.5152
3	234788619	1.27647e-09	53.3333
3	234791719	9.45169e-10	-19.9134
3	234866625	0.00052384	12.069
3	234867096	2.77892e-19	-33.8624
3	234973572	0.00738371	-13.5802
3	235061920	1.07604e-15	47.619
3	235066938	0.000732684	-33.3333
3	235105124	2.71555e-07	43.8596
3	235212424	4.91218e-23	-56.0976
3	235353556	5.50629e-16	25.2381
3	235434932	7.36614e-09	-28.7879
3	235441056	8.90352e-10	-43.0556
4	25830	0.000270505	33.3333
4	220629	7.23079e-11	27.3333
4	224437	2.31975e-10	-35.2941
4	224827	0.00291491	-15.4472
4	568619	0.001655	-22.807
4	806126	0.00250763	13.9785
4	828801	6.99967e-10	43.2099
4	917233	0.000213009	-27.7778
4	919357	9.57842e-19	44.4444
4	981376	2.14837e-08	44.9275
4	1045548	0.000436461	43.3333
4	1050079	4.03952e-09	-28.7879
4	1125240	3.18548e-06	27.5862
4	1125830	9.43793e-09	-47.619
4	1126819	1.41559e-10	23.9583
4	1127397	5.3834e-07	33.3333
4	1128643	0.0117367	-15.1515
4	1133560	8.08506e-12	-44.4444
4	1284048	0.0062235	10.8844
4	1291319	2.11524e-05	41.1765
4	1293968	5.30906e-12	-33.9623
4	1366823	2.34213e-29	50.303
4	1367188	9.0534e-15	-32.1637
4	1369483	7.51064e-12	-64.7059
4	1369739	1.04781e-24	-67.6471
4	1393373	5.85933e-07	-32.0988
4	1394722	4.04754e-11	-46.1538
4	1457159	3.39766e-18	28.7037
4	1475010	0.000838629	-23.5294
4	1478564	2.26525e-10	25.7862
4	1519769	1.51593e-17	-60.2151
4	1522481	4.91716e-37	49.1228
4	1523301	2.25874e-15	49.0196
4	1524069	1.75103e-14	55.1724
4	1529214	1.13103e-06	-20.2899
4	1530368	0.00664386	-20.2899
4	1531024	5.67938e-37	-70.068
4	1714475	5.35937e-14	47.9167
4	1716287	1.93841e-21	-48.2993
4	1719354	6.96e-20	-76.6667
4	1741076	1.40978e-25	-57.971
4	1750006	1.12029e-14	32.7957
4	1751368	1.7291e-09	45.3333
4	1845363	1.03428e-06	38.3333
4	1845456	1.15107e-08	38.7097
4	1847499	0.000116361	15.0327
4	1864567	1.22252e-05	-29.6296
4	1866384	1.44529e-05	23.9583
4	2433384	9.43718e-31	-65.0794
4	2462380	5.68154e-09	-35.8974
4	2483758	1.93634e-07	48.1481
4	2484398	2.94777e-05	-14.3678
4	2532578	0.00105565	22.5806
4	2535871	5.38873e-18	-36.2745
4	2586794	8.26721e-05	22.6667
4	2586816	2.93182e-07	-42.5926
4	2593170	7.38188e-22	45.7516
4	2602186	5.36654e-18	51.2821
4	2607050	2.53397e-10	48.6111
4	2613051	9.45209e-11	-60.7843
4	2623049	6.37305e-09	-59.5238
4	2627856	9.19969e-06	25.2033
4	2630568	1.07731e-12	42.8571
4	2669208	2.2565e-09	36.3636
4	2816830	5.00218e-21	-51.2821
4	2823230	1.93811e-28	-66.6667
4	2823643	3.14632e-32	-45.1852
4	2847524	0.00181305	-17.1429
4	2984497	2.90241e-06	28.5714
4	3002424	1.69154e-09	-39.1304
4	3004142	7.11445e-21	49.6454
4	3014653	2.66861e-10	36.7521
4	3015636	0.048154	-7.22222
4	3085976	0.000293949	17.5439
4	3088868	2.64743e-17	56.7901
4	3093116	0.00962502	-6.01093
4	3094023	5.72666e-09	42.6667
4	3094927	2.6555e-28	43.9614
4	3167315	0.00101915	-27.7778
4	3176360	0.000493698	7.69231
4	3198017	1.668e-12	-17.4757
4	3198383	2.0654e-15	41.8605
4	3203251	1.94828e-05	-46.6667
4	3221015	4.5688e-06	-36.2319
4	3225841	3.2162e-08	40
4	3229336	1.15256e-07	22.7778
4	3235231	1.33858e-15	53.8462
4	3265030	0.00118536	21.3333
4	3267101	1.789e-19	51.1628
4	3338050	1.85943e-13	-52.6882
4	3346432	0.000113923	26.3889
4	3410637	0.0194126	-30
4	3416797	2.69091e-16	38.3648
4	3416986	1.96391e-10	44.4444
4	3429733	7.0674e-09	54.1667
4	3431283	2.8642e-08	-25.3968
4	3433418	0.000124021	-23.8095
4	3440521	0.0261043	-10.101
4	3465096	0.0139309	16.1616
4	3465580	2.3592e-16	19.7101
4	3466941	0.0111091	15.3846
4	3500360	6.99286e-08	-30
4	3516288	0.00434274	-22.7273
4	3516959	0.000144425	-45.4545
4	3571406	0.0159342	22.2222
4	3576454	0.00142679	40
4	3648248	0.000205383	37.5
4	3672385	2.85611e-20	-62.3656
4	3683524	1.10638e-18	-38.9831
4	3684481	5.66608e-14	50.5051
4	3685215	1.09082e-07	-34.6154
4	3687348	1.66529e-07	-41.0256
4	3690172	2.94036e-05	-36.6667
4	3749462	6.47566e-10	25.731
4	3757529	0.000525755	-28.0702
4	3823219	0.00276223	18.75
4	4146439	3.70836e-07	-51.1111
4	4146490	3.85624e-06	-51.5152
4	4165428	2.86837e-18	-59.375
4	4178774	2.07629e-12	32.3529
4	4179509	2.65567e-06	41.6667
4	4183290	1.77725e-08	23.8095
4	4188293	1.1123e-10	60
4	4188800	1.26866e-05	-47.2222
4	4312717	1.58062e-08	47.619
4	4320531	9.15438e-15	51.1111
4	4427187	1.41161e-08	-40.2778
4	4462310	2.22922e-13	35.3333
4	4462918	1.10304e-15	31.0734
4	4465367	1.33731e-08	44.9275
4	4468625	9.03285e-05	31.4815
4	4468642	6.59816e-08	57.1429
4	4476812	2.23847e-05	-30.5556
4	4527858	9.66643e-06	31.5789
4	4606216	3.41358e-06	42.1053
4	4615205	0.000171118	19.6078
4	4654979	3.97355e-13	-38.5185
4	4713210	3.53131e-07	-31.1828
4	4788214	2.18148e-11	34.2857
4	4795051	2.10979e-07	-38.6667
4	4828022	0.000284154	-22.7273
4	4829418	9.60962e-05	-17.4242
4	4830742	1.69336e-44	54.0741
4	4864581	1.08622e-19	44.6667
4	5016446	0.0484189	-4.2735
4	5032545	0.0287005	-12.6437
4	5033056	1.70142e-05	-29.4118
4	5033365	2.89648e-12	-46.6667
4	5140323	3.68316e-10	-35.1852
4	5146547	1.24638e-06	19.4969
4	5205927	8.06767e-09	-57.7778
4	5213399	4.59811e-06	-44.4444
4	5261601	1.45761e-06	-47.0588
4	5263451	0.0108109	-30
4	5270389	6.91739e-15	35.8491
4	5274420	2.69035e-17	-41.0714
4	5274683	8.73422e-07	16.0256
4	5328843	0.0286007	-13.0435
4	5380971	4.87051e-10	46.4286
4	5411364	3.80695e-05	-48.4848
4	5413082	5.44802e-13	-31.8627
4	5460041	2.88574e-14	45.3704
4	5460918	1.217e-13	52.0833
4	5525353	2.07857e-16	-45.2991
4	5641463	1.11067e-05	20.1389
4	5651255	6.4682e-07	19.8413
4	5664923	0.000331799	41.0256
4	5757123	8.78696e-08	37.3333
4	5764024	1.16624e-13	27.6836
4	5794568	3.3301e-12	46.2366
4	5796789	2.14397e-07	51.1111
4	5798157	4.15028e-16	40.3846
4	5824928	4.66997e-19	40.6667
4	6015594	3.5005e-12	45.3333
4	6021678	1.56385e-15	-68.3333
4	6035251	9.8004e-11	-64.4444
4	6040654	1.91095e-05	32.0513
4	6040899	9.12361e-22	-36.9792
4	6041407	1.50575e-05	22.5806
4	6138409	5.08157e-09	-23.1884
4	6155409	1.43149e-12	52
4	6176628	1.99425e-11	50
4	6177601	4.03289e-06	-25
4	6187224	0.00213105	18.1818
4	6223124	4.37721e-06	-52.7778
4	6279193	6.0828e-30	37.5887
4	6453925	2.03632e-12	-15.6863
4	6480728	0.013836	19.6078
4	6573041	2.00818e-05	-50
4	6574423	1.3693e-05	51.5152
4	6609008	4.37618e-10	39.4737
4	6761006	0.00993288	-26.1905
4	6767035	3.341e-05	-12.037
4	6854899	4.83385e-06	-35.0877
4	6868498	8.82443e-16	38.8889
4	6880526	6.5123e-08	-33.3333
4	6913711	5.11275e-10	38.5965
4	6968694	3.011e-06	46.1538
4	7018384	0.000420081	-15.3846
4	7192176	2.49987e-13	-50.5376
4	7212794	3.80695e-05	48.4848
4	7214130	0.000425681	13.7681
4	7216323	8.32139e-05	-14.7287
4	7228160	4.87528e-13	52
4	7259455	0.000227697	-38.0952
4	7335766	5.90137e-16	-29.304
4	7340734	0.0426977	20.5128
4	7407003	1.72753e-06	21.9512
4	7414312	2.00818e-05	50
4	7430349	3.47431e-20	-71.0145
4	7747563	3.85725e-20	-48.366
4	7747853	1.21065e-20	-55.8559
4	7813607	3.79188e-09	-46.6667
4	7815948	8.26422e-12	46.9136
4	7834734	0.00137712	-25
4	8097553	6.59816e-08	-57.1429
4	8120813	4.14989e-06	24.3056
4	8240005	0.000595706	39.3939
4	8338462	1.14226e-18	41.6667
4	8382951	5.53065e-28	-56.6667
4	8559988	3.43162e-07	-52.0833
4	10376574	3.35046e-14	-55.1282
4	10384142	0.000118175	10.4478
4	10446411	1.03087e-07	25.3086
4	10447129	7.0674e-09	54.1667
4	10488073	4.03948e-13	-63.3333
4	10513933	7.76966e-23	42.328
4	10515842	0.00157045	25
4	10530022	5.2828e-05	-14.1975
4	10531710	2.37377e-20	-28.5714
4	10532832	1.33132e-11	37.963
4	10604126	2.85764e-19	52.9915
4	10606317	2.34622e-07	-23.3333
4	10620045	0.00106995	20.2899
4	10621587	7.0735e-10	27.8788
4	10672527	3.90011e-14	40
4	10672716	4.22985e-07	43.3333
4	10715181	1.19755e-05	-17.4603
4	10722037	0.00831604	28.5714
4	10757713	2.01196e-06	44.4444
4	10760284	0.00915392	-11.1111
4	10868335	7.76099e-07	46.6667
4	10896152	1.46573e-17	-69.5652
4	11050331	2.56252e-05	30.4348
4	11051039	4.86225e-14	-66.6667
4	11085046	1.90462e-16	29.4118
4	11089058	9.05878e-09	56.25
4	11095587	0.000651525	-29.6296
4	11331514	1.72345e-05	45.2381
4	11360630	1.22428e-06	34.6154
4	11425812	9.45774e-13	-38.5417
4	11526560	1.59733e-28	47.619
4	11577697	8.45496e-12	50.6173
4	11657754	6.0762e-10	39.2157
4	11677744	0.00889143	14.2857
4	11687181	7.45011e-15	-42.2764
4	11689252	1.8975e-05	20.7207
4	11691792	3.09712e-07	32.381
4	11755177	5.91771e-24	52.5641
4	11762455	1.77817e-11	-29.932
4	11782102	0.000639518	-21.5686
4	11793370	7.61357e-40	-60.5128
4	11948044	9.05521e-09	-38.4615
4	12076926	9.51226e-13	-60.3175
4	12077152	3.01529e-10	-44.0476
4	12077155	3.8173e-08	54.5455
4	12125088	2.55991e-12	52.7778
4	12138853	0.000537754	-13.3333
4	12307338	0.00113338	17.5926
4	12384201	6.50317e-20	43.8272
4	12386998	9.95805e-12	-66.6667
4	12481097	1.34146e-05	30.9524
4	12481457	2.91758e-05	45.4545
4	12549577	5.08479e-10	22.4138
4	12550008	0.000170088	-9.44444
4	12550407	1.00233e-16	-43.2432
4	12735690	0.01207	17.3333
4	12797648	5.96137e-06	-27.381
4	12799444	2.98482e-06	37.5
4	13011228	6.95871e-20	38.4259
4	13051244	1.11484e-14	-28.9855
4	13160630	0.00345972	-19.0476
4	13497222	6.54139e-07	-25
4	13518258	2.0538e-10	50
4	13519029	6.90084e-07	-15.6379
4	13521795	1.31232e-05	38.5965
4	13687203	3.0592e-21	-45.9119
4	13687985	4.90293e-13	-42.9825
4	13818705	1.13899e-12	52.381
4	13883221	1.03786e-08	-20
4	14039233	5.02847e-06	-28.2828
4	14072421	1.22771e-15	47.3684
4	14081051	2.31975e-10	35.2941
4	14140099	1.72651e-16	-40.1515
4	14232062	3.62813e-11	-50.7246
4	14318620	1.71729e-08	-35.4839
4	14319202	2.80568e-05	14.2857
4	14333478	7.66677e-06	48.7179
4	14336237	0.00210638	15
4	14443568	3.00635e-08	-26.8116
4	14627616	4.66796e-09	24.8227
4	14759821	3.34691e-16	31.4286
4	14846105	0.000284921	13.1783
4	14848153	1.2112e-11	43.9394
4	14932086	8.01111e-11	45.5556
4	14932685	8.396e-16	50
4	15009264	3.07477e-08	37.037
4	15118345	6.08669e-06	-31.1828
4	15210216	1.52612e-07	42.1053
4	15253544	2.64996e-06	-22.4806
4	15352894	2.75099e-05	37.2549
4	15355426	4.05911e-08	36.2745
4	15451184	0.000278636	43.3333
4	15536631	7.98192e-29	41.2371
4	15590673	3.50499e-18	42.623
4	15617612	1.84672e-12	45.8333
4	15620707	5.02142e-14	51.8519
4	15631646	8.3652e-07	38.6667
4	15649942	0.00634798	17.4603
4	15738111	3.69739e-12	45.4545
4	15751906	2.26094e-13	25.4902
4	15754859	4.96715e-18	54.902
4	15844727	0.000184151	-25
4	15845678	7.23495e-15	39.3333
4	15932973	1.98537e-05	41.0256
4	15936594	2.01717e-14	-52.0833
4	15937139	6.78621e-05	33.3333
4	15947404	6.36388e-10	-18.1818
4	16062743	1.78575e-14	47.3684
4	16066152	0.00481406	15.1515
4	16085265	2.57391e-18	42.5532
4	16085568	6.77163e-15	43.5185
4	16174294	1.09734e-10	-37.6344
4	16449721	2.0931e-06	50
4	16449991	4.59719e-10	-45.3333
4	16450481	0.000217147	30
4	16736857	1.60661e-07	47.619
4	16739610	0.0358868	11.5942
4	16821655	0.00572787	-23.0769
4	16823210	7.38998e-16	25.9649
4	16828558	6.44326e-05	25.5556
4	17279536	7.02974e-13	-66.6667
4	17283983	0.0102274	-21.5686
4	17312672	3.34245e-05	-35.1852
4	17313004	0.0322627	-26.6667
4	17385732	0.0364536	17.4603
4	17531962	2.49858e-10	-24.6154
4	17532624	9.38101e-05	14.2857
4	17896202	1.56142e-06	46.6667
4	17899310	2.85186e-13	-69.0476
4	17991069	0.00719865	-11.1111
4	18121939	9.37731e-18	40.8805
4	18124478	4.00748e-09	36.5591
4	18276795	2.67667e-20	-64.2857
4	18374676	0.0350569	-20.5128
4	18409690	1.03404e-17	-68.1159
4	18470361	7.18142e-11	31.746
4	18472909	1.30292e-07	-28.9474
4	18478629	7.10351e-05	43.5897
4	18517856	0.00816012	-25
4	18561376	6.98928e-11	44.4444
4	18638568	0.000348937	33.3333
4	18639601	0.00590368	18.8406
4	18647135	1.85435e-08	-30.6306
4	18892637	3.14993e-20	43.0303
4	18894491	6.47979e-20	-70.6667
4	18914736	1.77159e-11	54.5455
4	19002693	1.5415e-18	41.1765
4	19027657	1.47704e-18	43.9716
4	19029711	3.05724e-05	17.8161
4	19074637	0.0406991	6.15385
4	19299426	3.2169e-08	-44.9275
4	19551911	1.05664e-10	51.3889
4	19622980	2.39966e-05	-25.2525
4	19663469	0.000510699	-21.1111
4	19687693	0.00117489	-13.4752
4	19689859	0.0214637	-10.2564
4	19754157	1.11404e-12	-56.4103
4	19758278	4.95203e-20	-46
4	19859592	0.000728371	-26.6667
4	19875889	3.88359e-16	-55.9524
4	19876276	0.0015	12.2449
4	19994984	2.02085e-21	-56.8182
4	20213175	3.64128e-19	45.7516
4	20526021	0.00313566	22.9167
4	20551364	5.87255e-08	-35.7143
4	20552502	0.0167891	24.2424
4	20554419	4.80135e-19	-56.4103
4	20556763	0.000327832	31.4815
4	20638970	6.37178e-15	42.9825
4	20790398	6.72708e-13	-28.3582
4	20813626	0.00112402	-27.451
4	21084273	6.20213e-05	16.6667
4	21165828	1.81281e-18	-66.6667
4	21444224	1.02579e-07	40.2778
4	21643914	3.04466e-09	45.8333
4	21644322	9.05878e-09	56.25
4	21651672	0.000168685	25.9259
4	21655055	6.89282e-09	16.2602
4	21697032	2.48127e-10	30
4	21752719	9.34057e-07	15.1515
4	21792927	6.31948e-29	41.573
4	21989513	0.000446927	36.3636
4	21991874	1.85021e-06	-26.8817
4	22508810	4.50249e-18	-49.5935
4	22849756	1.29756e-14	49.0196
4	22850980	2.19315e-21	34.1365
4	22922916	3.28415e-08	25.5814
4	22932497	2.64598e-15	-43.3333
4	22933586	8.77806e-12	29.9435
4	22935665	3.6416e-18	43.2624
4	22959294	1.53095e-06	-26.3158
4	22997694	0.00574931	15.5556
4	23086822	7.97255e-06	-22.9167
4	23088092	5.50607e-08	-52.9412
4	23088799	2.17025e-06	-19.7279
4	23374793	0.000853488	35.8974
4	23414197	8.34493e-05	31.5789
4	23415750	7.9065e-17	33.8462
4	23416632	9.97101e-10	-32.2917
4	23476817	3.69838e-09	41.9355
4	23478703	0.00335824	-20.5128
4	23633234	9.95805e-12	44.086
4	23635277	5.42433e-10	-37.2549
4	23826506	1.80722e-11	-38.4615
4	23828739	4.61794e-08	-30.7692
4	23829254	3.33706e-11	48.1481
4	23933351	0.0347522	12.6984
4	23997596	0.000809273	-23.8095
4	23998985	9.75867e-13	47.0588
4	24000275	5.94111e-15	-40
4	24002729	0.00334897	-17.3333
4	24094459	8.50341e-14	51.1905
4	24136465	2.68695e-06	23.4234
4	24138476	5.47918e-09	-39.2157
4	24138859	0.0468431	13.3333
4	24145486	5.11529e-08	-31.25
4	24145487	1.93843e-07	46.2963
4	24147099	2.15376e-06	-22.4638
4	24153710	1.57412e-07	45.8333
4	24316201	1.03627e-11	-49.2754
4	24379489	7.02701e-07	-33.3333
4	24421476	1.85078e-17	50
4	24426318	1.11068e-05	47.619
4	24614017	5.54914e-21	39.7436
4	24642893	5.38685e-10	40.7407
4	24647193	9.93116e-26	33.6918
4	24647721	3.72081e-15	-70.3704
4	24648106	0.00161508	-9.80392
4	24652145	1.60793e-15	-35.2564
4	24899334	6.64425e-13	-34.127
4	24900777	1.19258e-06	43.1373
4	24901265	4.15804e-22	42.8571
4	24980465	1.48537e-06	41.6667
4	24982440	1.77026e-13	28.2486
4	25095616	0.0260595	-17.3333
4	25173502	4.0632e-10	42.2222
4	25364570	8.43945e-06	36.1111
4	25365327	2.69564e-06	-28.8889
4	25483641	2.37009e-12	-36.1702
4	25797832	3.56099e-08	41.9753
4	26052429	0.00110199	25.641
4	26181378	0.00663248	-6.76329
4	26265197	2.2929e-26	55.7971
4	26398639	2.47296e-13	-30.2564
4	26475560	5.09415e-09	47.619
4	26476726	1.32822e-08	-24.2424
4	26478032	8.96525e-27	-57.4468
4	26481332	0.00179472	-14.4144
4	26483288	1.32655e-06	39.6825
4	26550354	1.15136e-08	-36
4	26655211	2.6114e-06	33.3333
4	26922270	0.00612398	30.303
4	27051555	1.46181e-10	-38.2114
4	27219191	0.0182015	12.7451
4	27230716	0.0322405	-21.2121
4	27240852	4.15717e-07	-45.8333
4	27320049	7.98273e-10	-25
4	27363018	2.57169e-10	-55.5556
4	27373219	0.00183324	-14.0351
4	27562578	0.000105144	38.4615
4	27564566	5.26621e-14	39.6825
4	27566091	0.0047327	-26.6667
4	27570096	0.000653725	-35.7143
4	27744737	7.12357e-10	62.2222
4	27755339	0.00315725	-15.3153
4	27755780	2.45685e-09	60
4	27757812	3.14191e-18	42.3077
4	27760942	4.68127e-17	-51.1905
4	27807577	4.82099e-13	47.7778
4	27875904	6.39746e-08	36.6667
4	27879112	0.000389533	-38.4615
4	27880058	3.26119e-05	-20.9524
4	27893000	0.0382539	-11.1111
4	27894628	0.000192457	20.1754
4	27915844	1.31469e-24	-43.1034
4	27920088	2.66854e-06	-25
4	27939337	4.61215e-22	-59.4595
4	27941852	1.73459e-21	54.955
4	27944960	5.25384e-17	-50.8333
4	27945264	2.73708e-07	-41.6667
4	28013537	1.55107e-11	-53.9683
4	28016569	1.50301e-25	-38.7097
4	28019123	1.13689e-19	51.3514
4	28130836	2.90531e-12	52.5641
4	28132013	1.96964e-08	-34.3434
4	28145609	9.84238e-09	43.4783
4	28238230	0.00561873	-20.3704
4	28341490	2.07796e-06	46.6667
4	28968211	4.95793e-15	-34.0136
4	28972495	0.0431291	-15.1515
4	29282461	1.96227e-13	28.5714
4	29283829	4.94759e-11	34.7518
4	29387336	0.000287746	35.5556
4	29533929	1.00758e-06	14.1243
4	29547125	0.025185	-16.6667
4	29556967	1.99436e-05	-23.6842
4	29643787	5.46908e-07	-55.5556
4	29647369	3.13244e-15	-46.4912
4	29857151	1.80676e-06	-26.6667
4	29858239	5.20657e-14	-37.6812
4	30519074	1.87607e-05	28
4	30520069	2.71696e-18	-54.1667
4	30521459	0.017667	-13.3333
4	30523606	2.6811e-07	-28.4314
4	30602808	0.00179225	16.6667
4	30659625	2.5912e-05	-16.2963
4	30705350	0.0261742	-14.6667
4	30706511	8.97885e-06	-34.5679
4	30708569	4.33133e-16	-66.6667
4	30709736	2.6118e-06	48.7179
4	30738754	2.46383e-27	47.619
4	30754000	0.000190559	33.3333
4	30894018	4.50929e-10	-57.8947
4	31095110	1.33471e-07	41.1765
4	31102556	8.67457e-06	-18.0791
4	31103425	0.000157277	-13.4615
4	31104972	1.89805e-07	22.7513
4	31151836	4.74459e-18	34.8958
4	31286444	3.75845e-06	45.2381
4	31325519	4.60272e-25	-64.9123
4	31378969	3.72579e-21	44.8718
4	31380613	3.70836e-07	51.1111
4	31492949	1.97242e-18	52.1368
4	32018096	0.000102214	21.1111
4	32023475	2.74761e-13	28.2051
4	32211180	3.38925e-27	42.3529
4	32211724	3.20774e-13	-54.7619
4	32250648	4.03978e-18	51.8519
4	32384852	9.11691e-07	-22.7273
4	32385868	1.77053e-14	53.0864
4	32405573	0.0103674	21.0526
4	32584848	1.46141e-09	-26.5152
4	32827612	0.00010204	29.8246
4	32836455	0.00419962	-9.72222
4	32891988	6.05333e-07	-26.3158
4	32897451	3.85508e-13	-66.6667
4	33163410	4.91218e-23	-56.0976
4	33178596	9.82318e-07	-35.4839
4	33187578	1.18275e-10	-59.2593
4	33187966	8.12308e-11	-25.731
4	33189937	3.93626e-10	-25
4	33367652	4.86225e-14	-66.6667
4	33446369	1.67597e-10	-40.9524
4	33448172	9.56972e-05	-38.8889
4	33730315	1.77413e-06	47.2222
4	33810178	3.08512e-25	-61.1111
4	33813290	2.82541e-08	26.8293
4	33814242	8.80141e-12	42.9825
4	33819840	3.96147e-14	42.963
4	34102820	0.0234324	-8.16327
4	34103075	1.68987e-17	-50
4	34103604	4.88471e-11	-50
4	34206392	4.1406e-16	-39.3939
4	34261866	1.27203e-10	-26.2411
4	34264139	2.90241e-06	41.1765
4	34364009	1.50575e-05	22.5806
4	34377371	4.63402e-06	23.8095
4	34706455	9.80892e-11	-39.2857
4	34708458	1.64237e-08	16.1765
4	34939217	7.52704e-17	47.4074
4	34939658	1.9737e-10	35.8974
4	35018620	8.59557e-12	53.0303
4	35022785	1.44622e-20	-53.1532
4	35246695	8.26425e-11	50.8772
4	35293493	0.000436461	-43.3333
4	35293840	8.29518e-18	42.8571
4	35300896	2.83562e-05	46.1538
4	35304728	0.0427723	14.8148
4	35419004	4.38795e-05	-35.0877
4	35620890	2.21466e-06	47.0588
4	35623946	0.00800713	-26.1905
4	35662663	1.52281e-14	29.5699
4	35853012	7.30553e-11	-37.8378
4	35888734	8.31868e-18	-71.2121
4	35947486	0.00322604	-36.6667
4	36277560	3.21305e-06	-28.5714
4	36426898	0.000227204	31.746
4	36430393	7.27678e-08	-20
4	36493073	5.81017e-09	-48.1481
4	36493425	2.71586e-14	-26.57
4	36585782	1.19737e-19	-59.8039
4	36687548	7.23376e-07	27.9279
4	36743012	4.68996e-16	-43.1818
4	36762280	2.53138e-22	-55.8333
4	36911163	6.46416e-19	-42.1384
4	36911605	8.07022e-21	-43.75
4	37188818	0.00339773	-6.46766
4	37192913	1.15184e-18	-69.3333
4	37273944	2.10836e-09	57.1429
4	37276589	1.58873e-05	-37.2549
4	37354545	5.63441e-12	-36.4583
4	37527748	7.84749e-06	36.3636
4	37573905	2.41427e-13	52.7778
4	37574946	2.50787e-15	-57.1429
4	37576950	0.00751844	30
4	37639271	0.000108776	-14.5833
4	37688192	3.47195e-08	-26.087
4	37688877	4.49006e-07	-33.3333
4	37784372	1.54535e-16	41.1348
4	37868808	1.48544e-12	30.8176
4	37877608	3.17337e-09	34.2593
4	38138239	1.69248e-09	41.9753
4	38172265	7.51394e-18	-54.2857
4	38207140	1.21287e-10	-36.5079
4	38398168	0.0367676	16.6667
4	38432105	2.01235e-13	-53.3333
4	38436602	0.000444861	13.8889
4	38548115	1.73438e-22	44.4444
4	38549037	7.4628e-15	-36.9048
4	38551132	7.49336e-13	31.3333
4	38571315	2.33919e-12	32.6667
4	38584882	5.02803e-13	40
4	38603129	0.000160489	-21.8391
4	38698211	1.43149e-12	52
4	38698524	8.11536e-12	33.3333
4	38702179	5.5256e-17	-58.5859
4	38763536	3.30437e-15	55.9524
4	38770342	0.000968194	11.9497
4	38901839	0.000651525	29.6296
4	38941317	1.22064e-12	45.5556
4	38943912	7.70397e-16	-29.0323
4	38944299	1.43437e-08	50
4	38973337	5.3368e-12	48.6111
4	39032641	1.99134e-12	41.9048
4	39034714	0.00281667	17.9487
4	39732434	1.18811e-07	-25.5814
4	39884189	1.72443e-40	-56.9444
4	39889420	4.53186e-10	-60
4	39948763	5.26245e-10	39.0805
4	39988029	3.13499e-10	-52.9412
4	39990767	0.000342544	-17.1171
4	39994860	1.50971e-09	-37.037
4	40263070	9.52486e-07	-14.881
4	40265057	9.24472e-06	38.5965
4	40428792	0.0395921	-11.7647
4	40460866	1.65295e-05	-31.9444
4	40461255	2.73701e-13	-61.6667
4	40499040	2.7256e-08	57.7778
4	40528431	8.56329e-12	-29.697
4	40546077	7.0979e-10	21.7593
4	40670301	5.61914e-19	58.3333
4	40796798	3.69479e-15	-32.8358
4	40801117	9.15438e-15	-38.3648
4	40986613	5.91106e-14	41.0256
4	41053703	0.000152393	42.4242
4	41055472	2.75988e-08	52.9412
4	41057582	0.000377601	-29.8246
4	41063226	0.0257402	10.2564
4	41256713	0.0485647	-15
4	41272475	1.17064e-09	64.1026
4	41317896	2.28605e-09	43.3333
4	41319383	0.0209121	5.88235
4	41321099	2.75988e-08	-52.9412
4	41323912	3.21175e-12	22.8311
4	41425317	2.12559e-07	49.0196
4	41425929	0.00689501	33.3333
4	41426219	1.74139e-09	-35.4839
4	41460845	4.25609e-08	-46.6667
4	41504513	2.09233e-16	54.902
4	41554169	3.04466e-09	45.8333
4	42096304	2.16465e-15	-62.5
4	42099126	7.84689e-10	28
4	42103311	3.29458e-13	-63.4921
4	42108528	7.67264e-12	-48.2759
4	42140260	1.51476e-11	44.8276
4	42444064	2.36242e-11	-30.4348
4	42444258	1.82444e-15	-39.7436
4	42448092	5.79731e-08	-26.5152
4	42453911	1.14825e-18	51.4286
4	42455874	6.52483e-09	22.0126
4	42778739	2.07249e-20	-39.7059
4	42782864	4.87284e-16	-41.6667
4	42909599	4.4964e-13	46.0784
4	42988913	5.89533e-08	29.9145
4	43595685	2.30554e-25	36.7284
4	43596249	2.20827e-27	-57.1429
4	43603964	5.53528e-08	-45.614
4	43605681	0.000128688	-27.7778
4	43605986	0.00105423	19.2308
4	43645190	7.95034e-10	52.381
4	43846663	5.445e-24	53.7879
4	43888914	1.10721e-11	-26.087
4	43891026	3.90564e-11	33.3333
4	44002361	4.39343e-12	-32.2917
4	44002922	3.99608e-08	42.8571
4	44004907	0.0440961	-9.40171
4	44023307	2.24571e-10	46.6667
4	44024307	2.25295e-05	-16.6667
4	44117162	1.39888e-05	25.4902
4	44117679	0.0456873	-9.84848
4	44224146	2.70825e-05	-14.0562
4	44340034	1.45761e-06	-47.0588
4	44579298	4.71004e-12	52.1739
4	44633711	2.3811e-13	-42.4242
4	44637355	0.0280307	-13.6364
4	44642071	0.0282485	-8.64198
4	44660244	2.39377e-13	44.4444
4	44908339	3.73304e-07	-36
4	44908509	2.01196e-06	-44.4444
4	44953045	0.000731766	20.9877
4	44955333	4.55598e-24	42.3077
4	45044685	0.00353263	-33.3333
4	45049469	3.58451e-13	-60.6061
4	45130491	9.05878e-09	-56.25
4	45167050	1.17542e-07	43.0556
4	45377614	1.42975e-21	50.6944
4	45460595	7.11847e-12	-55.0725
4	45666187	3.4759e-06	-19.8413
4	45823263	1.27977e-12	38.5185
4	45900776	2.20922e-07	38.2716
4	45963128	1.99545e-18	52.381
4	45965437	6.27678e-05	-33.3333
4	45974517	7.7548e-06	-30.6667
4	45982282	1.61291e-11	28.6667
4	46287512	2.52801e-17	54.5455
4	46288437	1.07998e-05	48.7179
4	46347658	2.9603e-22	47.8261
4	46351976	2.87616e-10	36.8421
4	46352039	1.81227e-10	50
4	46354410	0.000144425	45.4545
4	46626664	2.06236e-11	44.086
4	46627372	0.00100108	15.8333
4	46628789	0.023171	8.14815
4	46629314	2.96156e-08	13.6546
4	46664038	4.01761e-15	-42.8571
4	46674268	2.14563e-20	41.5525
4	46675372	4.61402e-09	39.5062
4	46705035	6.81169e-09	36.7816
4	46816189	0.00474477	-9.42029
4	46820830	0.0209403	-21.4286
4	47102492	0.00857471	11.1111
4	47108731	6.16734e-14	29.6875
4	47112390	2.78481e-07	27.7778
4	47181480	5.11839e-14	56.0606
4	47533138	0.000167626	-28.5714
4	47777941	4.80585e-10	30.8642
4	48133174	4.38001e-07	24.5098
4	48163469	0.000376891	-17.1429
4	48165352	3.19438e-24	54.7619
4	48422777	0.0289734	-23.0769
4	48600734	0.00138594	-26.6667
4	48658584	1.0751e-22	48.7654
4	48661208	1.75066e-06	42.1053
4	48665212	4.67003e-06	-18.8034
4	48977371	2.75702e-15	49.5238
4	49255745	2.91039e-14	-41.4141
4	49649170	2.06332e-08	52.0833
4	49685753	0.00027322	-27.2727
4	49702261	7.8798e-33	-61.2245
4	49703427	0.00222409	16.1616
4	49824371	4.36016e-11	34.0741
4	49825642	1.99607e-15	-41.1765
4	49826549	1.61877e-09	35.9649
4	49842465	8.25219e-06	50
4	49870172	5.82789e-05	40
4	50067023	1.20471e-14	-29.9517
4	50370216	0.00180283	-20.3704
4	50464533	7.51878e-11	40.625
4	50465766	0.000178596	10.4762
4	50467413	0.0409938	-7.80142
4	50697512	0.00751844	18.8406
4	50776393	2.11173e-11	37.3016
4	51238967	1.93964e-15	-55.1724
4	51244549	3.12147e-11	-22.3744
4	51264616	4.16696e-22	44.6237
4	51280688	8.43158e-26	-45.977
4	51462007	3.40851e-21	-59.8291
4	51462433	3.28155e-22	37.8601
4	51558233	2.07953e-06	-20.2899
4	51612237	0.000186868	-39.3939
4	51887182	6.28496e-20	-58.8235
4	51916725	3.97612e-05	50
4	52075081	5.96717e-22	-48.2993
4	52075628	3.77362e-05	-28.5714
4	52185971	6.1228e-08	54.1667
4	52251695	3.78956e-06	-25
4	52252779	6.36511e-20	-54.386
4	52308035	6.0923e-14	40.9091
4	52466471	1.72782e-16	36.7347
4	52467250	1.35083e-16	49.4624
4	52651141	1.29598e-08	-17.3077
4	52713664	0.00228623	9.87654
4	52873772	7.34237e-14	-36.1111
4	52930727	1.48496e-12	46.4646
4	53088447	5.77682e-07	37.8788
4	53368254	3.99413e-10	50
4	53430169	7.81465e-25	46.6667
4	53431638	1.52717e-07	-23.8994
4	53482165	7.24717e-16	-68.254
4	53643239	0.00886399	-14.7059
4	53890053	6.63711e-24	-55.5556
4	54010543	0.000787564	25.9259
4	54040891	0.0401072	26.6667
4	54069752	1.54465e-16	47.2222
4	54070998	7.76068e-22	-57.0175
4	54075453	2.0268e-10	-27.907
4	54198405	0.0105534	21.4286
4	54312461	0.00045448	22.807
4	54312747	2.80682e-08	49.1228
4	54419134	0.000789927	14.1414
4	54556052	4.46281e-18	52.1368
4	55129709	0.000147266	7.07071
4	55177927	4.16154e-16	-58.3333
4	55245996	4.20319e-07	-19.209
4	55308230	0.00270937	-17.1429
4	55312892	2.15751e-19	-54.7619
4	55424394	7.93424e-28	-48.9583
4	55493542	3.01797e-11	35.8025
4	55493928	5.23962e-18	28.0702
4	55495824	1.72711e-10	23.3333
4	55909732	1.01372e-25	-45.9016
4	55965675	4.55986e-06	33.3333
4	55977434	0.0468272	10.7843
4	56196960	0.00175958	8.66667
4	56236677	1.08363e-11	-49.3333
4	56343581	2.36372e-05	22.619
4	56363065	1.09878e-06	32.0988
4	56367415	1.23751e-11	-62.7451
4	56793967	6.16005e-08	-58.9744
4	56813425	6.99791e-07	-39.5833
4	57296276	4.62769e-20	-51.6667
4	57377893	0.0432549	13.3333
4	57415206	0.000366131	33.3333
4	57416717	1.5521e-12	55.0725
4	57949324	5.60945e-07	43.1373
4	58181682	3.44093e-05	16.9697
4	58182461	2.45099e-10	-40
4	58608663	3.35983e-09	45.4545
4	58644106	4.99138e-10	22.7513
4	59179172	7.32651e-19	-55.8333
4	59300250	0.00609889	14.4144
4	59343955	7.88081e-15	-45.614
4	59421774	2.89696e-13	-30.6122
4	59781667	1.27212e-06	34.9206
4	59782271	3.88015e-10	46.1538
4	59909903	2.65405e-10	-47.8261
4	59910798	9.53933e-12	47.619
4	59931556	2.29606e-07	-29.5238
4	60154358	3.80695e-05	48.4848
4	60156220	1.11461e-10	-22.0513
4	60282114	1.48575e-18	45.7516
4	60283147	0.00279883	-12.1212
4	60283369	1.28903e-25	-64.1026
4	60306188	3.79532e-08	53.8462
4	60306541	7.11438e-16	-57.7778
4	60692937	4.64488e-09	49.2754
4	60696940	2.66178e-11	27.2222
4	60698230	0.00167495	17.7083
4	60705574	1.16907e-15	-54.8387
4	60838311	0.00287593	29.1667
4	60840776	2.15955e-23	58.5586
4	60858885	8.00007e-07	-35.5556
4	60879938	0.000199553	-30.4348
4	60881953	6.73788e-09	-41.3793
4	60974942	4.15005e-15	-65.0794
4	61120819	0.00035324	-29.4118
4	61318246	1.11867e-08	44
4	61320984	0.000720803	-27.451
4	61381225	1.77963e-05	22.2222
4	61394582	2.13191e-21	-66.6667
4	61394896	1.49764e-07	33.3333
4	61553373	9.71323e-05	13.3333
4	61707673	9.39341e-10	58.8235
4	61708398	0.000158679	-24.2424
4	62014981	2.32698e-05	-40.4762
4	62046104	1.83464e-06	21.5686
4	62323101	0.0184806	-7.33333
4	62423971	2.48559e-12	-35.5556
4	62425217	0.00607892	-33.3333
4	62426266	2.04941e-19	47.0085
4	62671185	3.00314e-06	-22.2222
4	62931917	3.85375e-10	45.679
4	63231339	8.00626e-08	-33.3333
4	63240867	4.24224e-17	45.8333
4	63358294	1.71765e-12	45.1613
4	63833708	2.15945e-18	38.172
4	63837635	3.50622e-18	44.2177
4	64152067	4.81759e-12	-37.6344
4	64430931	0.0221953	-25
4	64432813	2.67765e-06	42.4242
4	64573630	2.74668e-08	-54.1667
4	64649273	1.67845e-05	-11.3333
4	64822239	0.00117453	-30.5556
4	64840415	3.44483e-07	42.1053
4	64847735	4.14273e-12	48.2759
4	64901659	1.07998e-05	-48.7179
4	64933903	3.50274e-07	-31.0345
4	64935580	3.54998e-19	-29.6748
4	65079847	1.68425e-06	-37.8788
4	65087954	2.97141e-08	-40.2299
4	65088129	0.000171118	46.6667
4	65210655	3.87495e-06	29.8851
4	65211212	4.34677e-06	23.6842
4	65308609	1.54737e-15	-49.0741
4	65536650	8.22259e-10	-27.673
4	65538453	4.76789e-28	49.7268
4	65577366	1.94987e-10	-64.4444
4	65618911	0.0297646	-25
4	65730710	2.42951e-08	46.0317
4	65731262	1.51579e-05	-26.3158
4	65810962	0.0147464	23.8095
4	65817955	9.59619e-09	44.4444
4	65968034	2.16289e-12	-60.6061
4	65968566	5.3967e-05	-13.8462
4	66504551	2.10836e-09	-57.1429
4	66505526	0.00164408	-12.8205
4	66517252	1.83555e-13	46.4646
4	66648699	0.000392593	-17.7778
4	66854534	8.74062e-08	-49.1228
4	66861572	0.00887259	18.3333
4	67239580	3.59041e-19	-66.6667
4	67241963	7.18777e-07	-27.7778
4	67739735	4.9952e-17	55.5556
4	68041159	1.70934e-15	-70
4	68044764	1.41116e-11	51.2821
4	68045402	3.97411e-08	-16.6667
4	68056511	0.000247902	-15.7407
4	68138933	0.0125013	-17.7778
4	68202218	0.0287716	-10.4167
4	68204094	6.1228e-19	42.6901
4	68209623	2.913e-31	-43.2099
4	68556535	2.14926e-06	-48.8889
4	68709262	4.39617e-16	42.0635
4	68737131	0.00316088	-8
4	68752412	2.80067e-07	-14.9254
4	69102246	3.33247e-06	30
4	69103886	4.90293e-13	-42.9825
4	69215450	7.01933e-25	57.7778
4	69217817	7.66637e-17	-41.1765
4	69354977	8.9527e-07	23.0159
4	69415775	1.51319e-07	-15.1961
4	69429370	0.000265416	-41.0256
4	69486952	5.46908e-07	-55.5556
4	69520738	4.2603e-25	43.5897
4	69521528	1.40091e-05	-11.4754
4	69522104	1.5024e-16	50.5051
4	69522617	0.00526431	-12.5
4	69579944	0.0322405	21.2121
4	69593233	1.12324e-08	30
4	69625544	1.16326e-07	-44.4444
4	69627622	0.00199204	27.0833
4	69629471	0.000134654	-17.6871
4	69661484	0.00746902	-30.5556
4	70181196	2.99623e-08	-30.3922
4	70185906	0.000184035	38.4615
4	70542311	3.73914e-06	20
4	70544519	0.000186563	-45.4545
4	70693605	1.48113e-07	-42.8571
4	70695464	0.00339974	-14.1667
4	71072840	1.97018e-10	-37.6068
4	71188114	1.04826e-07	27.7778
4	71328419	1.7775e-14	31.6667
4	71448120	9.23229e-10	15.9722
4	71477837	2.21466e-06	-30.6667
4	71477843	2.33583e-13	-34.4828
4	71478406	7.38468e-26	50.6173
4	71977394	0.0405628	23.3333
4	72526694	0.000256925	21.2121
4	72526927	4.41144e-15	46.2963
4	72718820	5.8244e-10	33.3333
4	72821075	0.0108359	20.3704
4	73396349	4.73765e-11	43.2099
4	73401507	6.79726e-08	25
4	73550744	7.20238e-09	40.4762
4	73553512	0.00364454	15.625
4	73554968	6.17287e-06	-12.6263
4	73772948	2.26948e-13	48.4848
4	73914258	5.65538e-28	53.2051
4	73974876	2.35732e-07	-38.0952
4	73978117	0.000425488	-33.3333
4	74126357	3.33247e-06	-30
4	74334364	1.38005e-12	39.1304
4	74554972	0.000115402	-24.6914
4	74670177	6.47389e-06	-27.5362
4	74754886	3.59284e-09	-61.9048
4	74776595	0.0389747	-8.60215
4	75380341	0.039565	10.7143
4	75540243	0.024535	-8.04598
4	75571443	0.000449182	15.2381
4	75823721	0.0457229	-8.52713
4	75825137	4.56999e-11	-57.1429
4	75825301	5.91415e-07	-17.3077
4	76137283	3.66182e-06	-34.5679
4	76155635	1.01774e-16	49.1667
4	76245131	0.0167891	24.2424
4	76391753	1.48048e-07	-42.3077
4	76395777	1.18496e-05	34.8485
4	76526365	7.60244e-15	50
4	76984536	7.3058e-05	-31.6667
4	77037451	0.000475539	-17.0068
4	77093776	7.6656e-10	53.7037
4	77186584	7.21686e-05	26.087
4	77187191	1.24145e-11	35.8333
4	77187972	1.09793e-21	-65.5556
4	77208140	0.00178486	22.2222
4	77208256	1.42486e-07	24.359
4	77234442	0.0128622	-18.8406
4	77235703	4.45744e-08	56.4103
4	77361868	1.73965e-10	-30.2326
4	77362682	0.0382539	-11.1111
4	77405024	6.15704e-21	-70.8333
4	77694303	5.85569e-10	51.6667
4	77947102	4.8074e-16	44.2029
4	78000306	1.79811e-12	-31.9728
4	78156961	0.0020512	-16.6667
4	78216314	4.55355e-22	44.086
4	78274297	2.88022e-05	29.1667
4	78283975	3.09641e-05	-20
4	78404853	6.47002e-05	9.25926
4	78443882	4.97526e-07	-15.2047
4	78444901	8.78883e-05	-14.3791
4	78468449	8.79813e-20	73.3333
4	78791894	2.67739e-22	59.596
4	78874410	4.59606e-08	42.2222
4	79002096	1.2185e-14	-30.4762
4	79103303	5.58099e-20	47.4359
4	79156890	3.782e-17	45.2381
4	79210075	6.61028e-20	51.938
4	79462556	5.57199e-15	56.7901
4	79787172	1.33471e-07	-41.1765
4	80186792	2.79085e-13	56.0606
4	80306228	2.45407e-07	25.8065
4	80433244	6.83302e-15	-35
4	80569199	1.92784e-07	31.25
4	80626644	0.000263063	-30
4	80629485	0.000525755	28.0702
4	80631275	1.54404e-07	30.5556
4	80724283	1.60824e-05	-38.8889
4	80726005	3.54756e-05	16.6667
4	80778226	1.67624e-17	-37.2222
4	81008913	4.22259e-13	-41.6667
4	81162711	1.06942e-06	-29.7297
4	81184462	2.11522e-10	44.8276
4	81187700	5.41724e-10	40.2299
4	81334047	9.66643e-06	-36.5079
4	81427285	3.49114e-09	-53.7037
4	81459152	9.71466e-21	46.8254
4	81502050	1.64297e-06	39.3939
4	81503553	1.36397e-11	-55.5556
4	81874162	9.2462e-16	45.8333
4	81912148	3.22737e-07	-52.0833
4	81952897	0.000110799	-43.5897
4	81957189	5.28634e-16	-46.0317
4	82306004	1.31261e-14	47.7778
4	82308885	1.23298e-24	45
4	82700934	1.09403e-23	46.2585
4	82763709	1.52518e-15	-47.0588
4	82930365	1.63538e-06	-21.6374
4	83027404	1.84004e-05	35.7143
4	83106393	1.07098e-14	-53.5714
4	83106749	2.4042e-05	11.4035
4	83107104	1.24783e-10	41.6667
4	83387655	3.82549e-11	-30
4	83499608	1.39019e-05	16.6667
4	83501972	0.00522428	-14.6341
4	84190682	0.000855062	36.3636
4	84532950	0.000123656	35.5556
4	84601340	6.59073e-15	-52.9412
4	84608000	1.22724e-09	43.6782
4	84615166	3.73048e-07	40.3509
4	84841399	4.78105e-08	-51.8519
4	84842489	0.00432223	-26.6667
4	84899372	7.66677e-06	-48.7179
4	85018244	2.05925e-23	-56.6667
4	85144180	7.09948e-20	47.7273
4	85247766	0.027746	-6.91057
4	85249255	2.86353e-19	-63.3333
4	85370736	6.55725e-11	41.6667
4	85371487	1.44553e-05	16.6667
4	85372883	0.000274772	13.7681
4	85657950	1.88447e-11	35.1852
4	85658564	2.8234e-11	-41.9048
4	85839034	6.62946e-09	35.6322
4	85866091	1.86418e-09	-29.8246
4	85938698	3.51319e-09	39.3939
4	85967295	2.31959e-15	-45
4	86093084	3.34552e-27	51.0638
4	86376167	2.17709e-08	-30.3704
4	86376890	1.47584e-20	38.0952
4	86377269	4.66832e-07	22.2222
4	86391907	1.56252e-25	52.7778
4	86431452	1.36947e-08	-45.4545
4	86639934	0.00502165	-7.79221
4	86858761	3.38458e-06	-38.3333
4	86986205	0.00303474	-12.3188
4	87040839	8.95276e-11	-33.3333
4	87043040	5.51034e-05	-29.1667
4	87068257	0.00534977	-20.6349
4	87191903	2.9198e-10	40.7407
4	87427681	7.8074e-15	31.5152
4	87634189	3.40729e-05	-41.6667
4	88042288	9.50091e-12	-58.7302
4	88047306	0.0032904	9.03955
4	88621400	2.16982e-16	-50.9259
4	88622192	1.61436e-30	57.5163
4	89356488	0.00823832	-30.303
4	89655488	1.18033e-15	-58.9744
4	89899783	3.18135e-05	31.9444
4	89900443	1.12696e-06	42.1053
4	89902160	6.15035e-05	-10.5485
4	89903901	2.32213e-34	48.5597
4	90258942	1.70716e-05	33.3333
4	90260301	7.55144e-18	55.1724
4	91067404	0.000523076	19.697
4	91093021	1.30677e-08	-27.5641
4	91832175	0.0216552	-15.1515
4	91999693	1.09871e-08	-34.5238
4	92279995	1.82209e-13	40.5405
4	92592867	4.19893e-17	45.6522
4	92598103	3.24808e-18	39.881
4	92823722	2.14926e-06	48.8889
4	92856853	9.49114e-14	-43.2432
4	92911058	3.49114e-09	-53.7037
4	93176402	6.04899e-12	34.7518
4	93534158	4.30124e-11	-31.1475
4	96153396	5.92042e-15	45.045
4	96456950	7.48782e-09	52.0833
4	96820697	0.000595706	39.3939
4	98055536	7.28684e-13	50
4	98552525	2.31675e-12	62.963
4	98757093	0.00701286	-20
4	98757872	0.0221905	19.6078
4	99147280	5.11635e-21	-53.3333
4	99642534	0.000728371	26.6667
4	99655240	0.000178393	-17.5
4	99655671	1.69938e-10	-25.9259
4	99668775	3.31033e-15	-39.8374
4	101035886	5.26939e-05	-35.1852
4	101096369	8.56932e-06	-21.4286
4	101159239	0.000492605	-28.2051
4	101775476	4.8909e-12	-59.6491
4	101776022	1.04921e-07	51.1111
4	101827905	5.57485e-25	53.0612
4	102243173	0.000558854	17.5439
4	102550962	3.30354e-20	31.2757
4	102553616	4.37273e-07	-45.2381
4	102556255	8.16441e-08	42.8571
4	102560152	1.0689e-16	-38.8889
4	102570058	9.88177e-11	-29.6296
4	102657537	1.99425e-11	50
4	103194692	3.99608e-08	42.8571
4	103240687	0.0161904	9.94152
4	103430401	1.61416e-11	32.0988
4	104013212	3.50274e-07	31.0345
4	104338113	3.51967e-10	-62.2222
4	104340359	0.00158912	33.3333
4	104380954	0.000389158	-30
4	104650667	7.38532e-07	28.7356
4	104783025	8.66627e-17	43.0556
4	104783276	4.38045e-25	-52.459
4	104787070	3.94783e-10	23.3333
4	105382319	0.0094439	6.52174
4	105502437	2.82005e-12	17.7305
4	105589785	0.000565462	19.7917
4	105833437	9.94754e-15	62.963
4	106716396	0.0212107	-10.8527
4	108194353	8.66661e-31	50.2415
4	109008787	0.021691	19.4444
4	109045142	1.49753e-21	-72.2222
4	110789800	1.94814e-16	-36.612
4	110790146	1.10707e-19	40.8805
4	111365222	5.92042e-15	45.045
4	111708931	5.72354e-09	-54.902
4	112043205	4.70218e-09	-26.5432
4	112043809	0.000436461	43.3333
4	112602785	8.7986e-08	55.5556
4	112623887	9.07013e-09	48.3333
4	112869880	1.36503e-15	-44.1441
4	112999588	2.59328e-11	49.3333
4	113007065	5.80506e-11	-61.1111
4	114603444	4.15918e-09	24.8485
4	115063758	7.88052e-06	-17.7305
4	115064065	2.95258e-11	-55.5556
4	115491924	2.74041e-14	-43.9024
4	115615310	3.06668e-05	13.4259
4	116208108	0.00140029	-26.3158
4	116465668	0.000635466	17.1717
4	117054617	0.0016386	33.3333
4	117426513	0.0017688	-40
4	117595415	3.72285e-05	45.2381
4	117598159	6.20634e-10	43.5897
4	117910422	4.29995e-12	47.619
4	117917673	8.50673e-20	-50
4	117958148	8.14769e-09	-18.5185
4	117958937	2.69626e-07	21.875
4	118099049	1.72083e-05	-21.9048
4	118329686	1.55e-10	44.0476
4	118624740	1.6994e-08	-48.1481
4	118685025	1.72773e-10	53.0303
4	118686969	0.000703566	-23.4568
4	118822182	9.00083e-10	32.3529
4	118952690	6.09689e-12	-40.5405
4	120119701	0.00685623	-17.6471
4	120128193	1.10051e-05	24.5614
4	120149381	3.91134e-05	40
4	120380710	8.61803e-10	38.0952
4	120381545	1.92098e-15	-33.8889
4	120552253	4.19491e-05	-22.549
4	120552857	0.00559444	-13.9785
4	120555180	8.06767e-09	57.7778
4	120718845	1.90648e-05	35.1852
4	120926160	7.85352e-05	41.0256
4	120933912	5.58742e-07	47.0588
4	121416997	2.54599e-22	59.6491
4	121425742	2.91414e-09	50.8772
4	121766778	3.35274e-05	39.5833
4	121767567	4.75983e-09	-20.1878
4	121910144	0.0252325	-10.5263
4	122052122	6.8279e-06	31.9444
4	122461460	7.58379e-09	44.4444
4	122462137	0.0147874	-9.62963
4	122463949	0.0209633	13.0435
4	122908456	1.85502e-12	33.3333
4	123133358	8.95765e-07	-38.5965
4	123189938	1.16636e-11	-32.5397
4	123190714	3.09392e-12	44.4444
4	123430103	1.48935e-17	46.0317
4	123433499	1.85934e-07	-26.3158
4	123436635	0.0212148	-10.5263
4	123584700	2.51505e-12	-66.6667
4	123688488	8.19363e-09	16.895
4	123703445	4.89509e-12	-48.8889
4	123704077	8.32592e-05	-24
4	123893789	3.99376e-06	44.4444
4	124422724	2.20259e-31	63.1206
4	124436804	7.62282e-05	30.6667
4	124712579	1.75103e-14	-55.1724
4	125016965	1.16923e-17	-43.5897
4	125017618	0.00026425	-28.7879
4	125421639	2.58158e-08	31.5789
4	125422787	1.42457e-26	-59.8485
4	125848355	0.000348181	15.1515
4	125857066	4.80504e-18	50
4	125857345	2.24201e-19	48.6667
4	126164060	3.02966e-32	-65.9864
4	126338228	2.64054e-10	41.1111
4	126959180	0.000108286	46.6667
4	126961546	3.15325e-05	12.1212
4	127135418	6.49177e-19	-52.7132
4	127244502	1.26047e-10	-29.7101
4	127296496	2.53804e-14	-32.2917
4	127389411	0.00502162	22.9167
4	127526168	1.46874e-26	43.8596
4	127527536	9.48249e-15	-52.6882
4	127645827	2.45199e-08	19.0476
4	127892932	7.10851e-30	-50.2564
4	127917240	1.49697e-07	43.3333
4	127918048	3.10458e-07	26.6667
4	128778393	1.01265e-08	-44.4444
4	128779888	1.93634e-07	48.1481
4	128796720	1.13933e-21	-47.1264
4	128839009	5.66212e-11	-35.8333
4	128843506	1.89146e-12	45.679
4	128984317	6.66097e-11	34.9593
4	129476915	2.80193e-19	-46.2963
4	129478310	7.71274e-09	33.3333
4	129539570	8.62293e-14	-42.0635
4	129653198	0.00201011	18.8406
4	129656184	2.7505e-07	41.6667
4	129850171	0.0025235	-12.2449
4	130232593	5.93867e-07	-47.9167
4	130433981	0.00241802	36.3636
4	130434341	2.33944e-11	36.7521
4	130436190	2.13797e-14	-23.8806
4	130730311	7.44386e-05	15.6463
4	130733656	2.49853e-11	44.4444
4	130864228	3.01953e-19	-57.1429
4	130884918	1.58708e-05	21.875
4	131187131	5.84075e-06	40.3509
4	131918172	0.048967	-7.24638
4	132055913	2.16806e-08	38.0952
4	132092643	0.000872587	-20.5128
4	132404346	6.06793e-08	-44.4444
4	132406234	1.10188e-13	-65
4	132467331	0.0319969	16.6667
4	132688066	6.20634e-10	43.5897
4	132888228	9.77779e-05	18.4397
4	133095628	0.000762463	16.6667
4	133245263	1.30433e-18	30
4	133642078	1.45411e-07	-28.5714
4	134079238	3.93399e-08	-38.8889
4	134317172	2.23847e-05	30.5556
4	134744118	1.9878e-09	55.5556
4	134778726	0.00371758	9.52381
4	134798734	9.61963e-10	41.3793
4	134811770	1.74852e-07	-27.193
4	134813739	0.0184382	9.09091
4	135268286	2.70436e-10	38.8889
4	135269257	2.01146e-21	34.7619
4	135269921	5.94428e-15	52.8736
4	135572336	1.55142e-06	-34.7826
4	135838935	0.00470889	-25
4	135912053	2.30302e-22	46.3768
4	136187738	5.79544e-16	-65.2778
4	136189451	4.43287e-16	50.4762
4	136343632	7.45051e-08	52.381
4	136766871	2.35358e-16	42.1769
4	136767635	0.00537881	19.0476
4	136926884	6.85017e-15	-32.2917
4	137137518	9.11815e-13	44.7917
4	137811408	1.38218e-09	52.9412
4	137846004	1.55744e-06	40.7407
4	138205940	0.00500096	8.33333
4	138472503	9.52486e-07	21.3333
4	138656709	4.31428e-07	-49.0196
4	139076750	4.09081e-16	-53.5354
4	139077339	0.0248287	11.5942
4	139178469	1.16563e-15	-66.6667
4	139229520	2.3005e-08	-61.1111
4	139270180	2.09926e-06	16.6667
4	139415011	8.51378e-18	54.5455
4	139593575	6.79732e-10	-44.9275
4	139732385	5.16758e-11	47.2222
4	139773920	6.40369e-22	-58.0952
4	139778396	7.99765e-17	-55.5556
4	139810715	0.0221187	15.6863
4	140067513	5.82128e-15	-60.8696
4	140075390	1.53247e-13	55.0725
4	140279804	0.0017242	9.43396
4	140378486	8.35226e-11	29.7619
4	140449396	9.80001e-05	-13.0952
4	140452695	0.0030821	-12.0567
4	140690934	0.0370361	-23.0769
4	140696394	2.35207e-13	31.9149
4	140703564	6.99967e-10	43.2099
4	141048136	3.21832e-09	23.1884
4	141106303	0.00339677	11.3636
4	141307505	5.28924e-20	-56.1404
4	141313499	0.0332091	8.33333
4	141819369	2.55286e-08	-28.125
4	142372950	1.81227e-10	50
4	142411676	0.000622721	22.2222
4	143190420	1.23692e-16	-48.0392
4	143547601	0.000107896	-17.4603
4	143639891	0.00194659	-22.2222
4	143960547	5.04322e-06	42.2222
4	143962086	1.70221e-13	-34.0136
4	143964062	1.31362e-11	-54.1667
4	144038281	5.52726e-14	-70.5882
4	144038506	1.15349e-21	51.8519
4	144099624	0.000258203	-13.3333
4	144127557	1.11005e-13	-29.3785
4	144127785	0.00538632	11.3821
4	144242202	3.69062e-15	-32.3077
4	144246657	6.39935e-09	31.746
4	144439966	1.82373e-08	38.0952
4	144574750	7.82791e-09	35.2381
4	144690082	0.00607456	22.2222
4	144987985	1.55e-10	40.625
4	144989704	0.0115948	-18.75
4	144993662	6.51246e-05	-33.3333
4	145118855	2.7542e-12	44.1176
4	145466391	4.2409e-11	-60.7843
4	145475151	7.15461e-12	-41.4141
4	145542089	1.32444e-16	43.4783
4	145546430	1.59435e-14	54.8387
4	145571623	1.28417e-10	-35.6061
4	145703165	4.88894e-15	42.6357
4	146403492	1.45411e-07	28.5714
4	146405495	2.62079e-14	-40.3509
4	146409223	0.0041321	14.4928
4	146575254	0.00618288	-27.0833
4	146711141	1.18855e-09	35.8333
4	146792788	5.48923e-05	-48.4848
4	146847855	0.00426717	11.1111
4	147030841	2.75702e-15	-49.5238
4	147174064	1.02496e-13	-55.1724
4	147336094	4.71004e-12	52.1739
4	147346148	7.65212e-08	58.3333
4	147449835	4.06636e-19	-61.3333
4	147530330	1.39207e-43	52.439
4	147598945	4.07859e-06	37.037
4	147604828	1.06658e-07	-40.9091
4	147608522	0.0153767	-26.6667
4	147612778	2.31629e-09	-52.381
4	147613863	5.16116e-09	-51.8519
4	147818451	8.30725e-06	-14.1975
4	147850245	0.000447484	22.6667
4	147850939	8.28436e-07	34.7222
4	147916975	1.45178e-13	-52.381
4	148150751	0.0345188	-22.2222
4	148478386	1.67317e-09	-36.8421
4	148518088	2.74668e-08	-54.1667
4	148520743	2.1587e-07	18.6275
4	148717675	1.96612e-10	28
4	148720531	7.64465e-07	34.6154
4	148724658	0.00466842	-5.88235
4	148921315	3.85624e-06	-51.5152
4	148921588	3.03782e-09	-54.902
4	148969566	4.0449e-07	22.4359
4	148980558	0.0434587	11.9048
4	149062744	6.4565e-20	-57.6577
4	149090612	1.37852e-21	47.5
4	149500368	0.00161942	-21.2121
4	149751770	2.00749e-09	25.5814
4	149787197	3.88914e-16	-65.2174
4	150315162	0.0370309	-19.0476
4	150349720	0.000389373	-16.6667
4	150352174	1.2446e-05	-37.7778
4	150352613	2.08537e-08	-15.1515
4	150353176	1.14205e-09	-34.127
4	150498104	2.60607e-15	-42.963
4	150501109	0.002225	16.6667
4	151029667	6.94259e-06	53.3333
4	151180309	8.12847e-11	55.5556
4	151303674	2.09804e-10	-64.2857
4	151305099	0.0300619	-6.91824
4	151319981	8.94924e-39	-53.0702
4	151411676	0.0221187	15.6863
4	151764040	1.36605e-06	-21.9298
4	151765754	1.0019e-24	47.1264
4	151768516	1.02159e-19	36.7647
4	151995925	0.00655618	-16.6667
4	151997513	1.64138e-08	40
4	152330412	2.71538e-20	-61.2903
4	152331936	8.39218e-16	-50.4065
4	152332049	5.89014e-07	-26.8519
4	152559961	2.32349e-11	62.963
4	152676578	7.8808e-08	41.6667
4	152681056	1.34003e-11	-64.7059
4	152758827	1.34772e-14	49.4624
4	152942518	5.2781e-06	17.0543
4	152942824	0.000172077	-12.8205
4	152948597	2.6755e-13	45.3704
4	152962011	1.84939e-05	-9.28962
4	153013951	1.534e-16	39.5833
4	153173095	1.94951e-13	36.8421
4	153214740	0.000436461	-43.3333
4	153228707	5.92134e-12	-44.8276
4	153253219	4.06459e-05	-31.746
4	153292742	2.26029e-09	-41.6667
4	153363232	9.32654e-32	43.5897
4	153364955	7.24407e-12	45.679
4	153830529	4.51623e-11	-28.1046
4	153830909	1.19126e-12	-41.8803
4	153831968	0.000363571	-40
4	153898857	0.000756368	13.3333
4	153899212	0.0259561	7.40741
4	154122668	1.26671e-11	47.7778
4	154123835	7.93132e-05	36.1111
4	154197286	8.94457e-05	37.7778
4	154320634	0.023331	16.6667
4	154581578	3.47925e-11	-61.4035
4	154589192	2.92062e-14	-33.908
4	154662175	0.00216699	-24.6377
4	154662387	9.83194e-21	36.2745
4	154764516	6.06502e-13	50
4	154857445	6.65409e-05	35.4167
4	154922600	0.000463845	42.4242
4	154981380	1.02654e-11	27.0115
4	154983900	1.64314e-10	50.7246
4	155012052	7.50812e-09	40.7407
4	155040147	0.00110022	-15.3846
4	155169472	2.72774e-06	-19.7917
4	155171103	0.0221905	19.6078
4	155229144	3.84407e-07	38.0952
4	155244988	1.74523e-06	-37.5
4	155245090	0.0133946	-15.4762
4	155258991	7.81129e-08	-42.029
4	155274448	1.28142e-13	34.9593
4	155275240	0.00069246	26.3158
4	155466894	1.3223e-07	23.2323
4	155469371	5.37545e-08	-45.4545
4	155542228	2.73092e-11	-62.7451
4	155610060	2.6593e-16	-62.963
4	155795253	8.35814e-08	-22.695
4	155797635	1.09236e-06	13.0208
4	155871800	1.1067e-18	51.1111
4	155890184	0.0411648	6.50407
4	155890528	0.0169204	-30
4	155944619	0.0254602	-21.5686
4	155950965	1.76817e-06	39.1304
4	155961247	4.82191e-05	-24.5098
4	155988951	0.000113057	-21.3675
4	156035748	1.44896e-05	29.7619
4	156126127	3.72073e-30	45.1477
4	156139587	3.65888e-08	53.3333
4	156230378	7.96034e-14	-63.3333
4	156360663	0.00492119	-10.3825
4	156465940	0.00083538	26.9841
4	156662819	0.00947307	-10.3704
4	156690355	6.14748e-05	31.746
4	156845713	0.00615154	18.0556
4	156897617	7.08841e-12	50
4	157078855	1.96757e-25	-60.4651
4	157102375	7.19025e-05	-17.1171
4	157115075	0.00437293	11.4035
4	157115439	9.80903e-11	-48.1481
4	157116482	8.11943e-17	-46.1538
4	157118688	3.22126e-17	33.8462
4	157334151	7.98643e-17	-46.3415
4	157419424	6.27371e-12	-36.1111
4	157420666	9.31576e-11	-42.7083
4	157424890	1.1747e-10	29.6296
4	157545194	2.41975e-26	49.4444
4	157572728	0.00343923	30.5556
4	157649599	6.87661e-07	-36.1111
4	157650313	1.15077e-10	-22.5108
4	157729450	0.00749599	-15.1515
4	157732969	0.00583231	11.6279
4	157733256	8.50637e-14	-58.9744
4	157822826	3.78485e-17	-42.3611
4	157824141	1.49764e-07	-33.3333
4	157824366	3.32237e-08	44.4444
4	157826788	1.25884e-07	52.0833
4	157826818	6.25943e-06	-33.3333
4	157834846	0.0240874	12.6984
4	158023815	4.45607e-13	-35.3333
4	158026081	2.73949e-14	48.4848
4	158331468	2.14397e-07	-41.3333
4	158379246	1.7539e-06	51.2821
4	158522012	4.79598e-12	-43.5185
4	158523035	9.30165e-29	48.8506
4	158536382	2.34983e-19	37.0968
4	158539011	6.06839e-10	27.6596
4	158717095	8.74442e-06	46.6667
4	158807089	2.28167e-17	54.8387
4	158812024	3.5799e-09	-60.6061
4	158867528	8.84206e-07	-46.1538
4	158954346	1.5456e-12	-55.5556
4	159034882	4.32085e-10	-24.031
4	159110625	5.79372e-12	-34.9593
4	159243351	1.93117e-17	-64.1975
4	159277685	1.18779e-11	-59.6491
4	159339409	3.54165e-06	-20.2899
4	159428428	1.55142e-06	-34.7826
4	159529038	1.00775e-05	-40.3509
4	159709243	1.79041e-06	47.9167
4	159746811	3.96707e-07	51.2821
4	159846674	2.08025e-15	-55.5556
4	159860808	0.000527091	-16.2393
4	159866409	3.8431e-11	-31.4103
4	160032269	3.98733e-11	-26.3158
4	160036448	8.25219e-06	50
4	160242807	0.0379011	15.5556
4	160244174	0.000325893	-23.0769
4	160246991	1.51816e-10	56.8627
4	160318999	2.90614e-06	52.7778
4	160329676	2.84236e-10	40
4	160375440	1.22515e-16	43.4109
4	160428991	0.000501323	-20.6349
4	160438120	0.00578135	19.4444
4	160465699	6.40103e-07	-36
4	160472034	2.53687e-18	-54.7009
4	160476131	2.00954e-05	46.1538
4	160502623	8.32592e-05	24
4	160504448	1.84004e-05	35.7143
4	160569249	4.37721e-06	52.7778
4	160572551	2.28792e-15	32.2581
4	160575048	2.94422e-18	-65.4762
4	160586534	5.61284e-15	54.023
4	160588312	4.14694e-20	38.3085
4	160597039	1.3673e-21	51.2821
4	160648987	1.8975e-05	30.6667
4	160688682	0.025774	-16.092
4	160694816	2.32134e-12	45.977
4	160727663	3.69062e-15	56.4103
4	160950849	3.32409e-07	21.5278
4	160957315	7.60305e-16	-42.029
4	160962293	8.34246e-05	21.0526
4	160972483	0.00442446	-18.8406
4	161089696	1.49852e-17	45.045
4	161095614	8.23351e-16	-70.3704
4	161107564	1.92618e-14	30.8458
4	161109437	0.00947134	-23.3333
4	161110670	0.00718462	7.61905
4	161180429	4.68608e-08	23.8095
4	161182025	2.44456e-09	27.6423
4	161346188	8.92579e-18	-42.5532
4	161346959	6.09716e-21	42.7861
4	161352598	5.6675e-10	48.3333
4	161369213	2.24117e-13	26.6667
4	161370295	0.0227459	-13.8889
4	161422537	1.26923e-11	49.3827
4	161510875	0.0397524	22.2222
4	161512445	9.15029e-06	29.3333
4	161584123	6.51136e-15	55.5556
4	161585617	1.49948e-08	50
4	161589853	3.86593e-20	-43.3962
4	161591846	0.000280121	-12.3656
4	161592923	2.26948e-13	48.4848
4	161649839	2.04976e-05	41.6667
4	161754918	8.71077e-20	-49.3333
4	161764405	1.18462e-08	33.3333
4	161783663	4.28e-11	44.7917
4	161861782	0.000475484	-33.3333
4	161952994	0.00472395	-22.807
4	161954016	1.85225e-06	17.4359
4	162062809	0.00067967	14.2857
4	162158203	3.96306e-07	33.3333
4	162160646	2.73092e-11	-29.4118
4	162177793	0.000449249	17.9487
4	162283428	1.60824e-05	-38.8889
4	162306344	2.94346e-09	-28.2486
4	162308500	6.51713e-09	-36.2745
4	162335308	0.00178333	-22.7273
4	162345187	1.18035e-06	31.0345
4	162467851	2.98713e-19	41.6667
4	162470562	8.80918e-26	51.3661
4	162471068	3.19652e-08	25.7143
4	162538485	2.66798e-09	-37.1429
4	162628556	2.88574e-14	45.3704
4	162632046	1.31881e-19	-64.1026
4	162657725	2.45685e-09	-60
4	162804081	7.25022e-12	-52
4	162882979	3.85624e-06	-51.5152
4	162979175	0.000166993	-18.6992
4	162992590	1.38898e-10	-39.8148
4	162993223	1.90986e-15	-59.7701
4	162995283	4.50026e-06	-22.9885
4	163040228	1.04084e-06	41.6667
4	163040952	5.15296e-05	25.7143
4	163140722	2.0931e-06	-50
4	163146591	3.4462e-21	41.7989
4	163270732	7.32405e-21	47.1698
4	163271265	0.000743721	-20.202
4	163300233	4.92378e-17	41.0714
4	163367162	8.20972e-07	17.5758
4	163368556	2.77998e-06	51.2821
4	163588148	9.41186e-11	22.2222
4	163897240	3.63448e-19	-68
4	163899429	0.000539899	-11.8056
4	163906309	0.000566384	-13.0719
4	163913456	0.0010132	-13.0719
4	164049422	3.03034e-09	46.3768
4	164098478	3.00314e-06	-22.2222
4	164216590	5.3368e-12	50
4	164335611	4.83403e-15	-62.3188
4	164424330	1.04084e-06	41.6667
4	164434968	6.11678e-05	-20
4	164598229	4.80731e-05	39.2157
4	164603436	0.000558854	-17.5439
4	164768200	5.49451e-08	-34.7222
4	164770259	1.52348e-22	-51.5723
4	164922998	7.26527e-12	48.8095
4	164923521	1.12103e-14	-45.3704
4	164923763	0.000456063	-25
4	164931114	1.83377e-08	-46.3768
4	164956264	3.11577e-15	-39.6552
4	164956801	2.03633e-15	-70.1754
4	165052094	2.79085e-13	-56.0606
4	165054141	7.59982e-16	-29.932
4	165120687	1.31887e-09	-50.7937
4	165122685	0.000186983	25.3333
4	165123495	0.00606091	21.4286
4	165254842	7.61913e-10	-31.7829
4	165268548	1.2952e-07	-38.0952
4	165273698	7.57165e-05	-19.7531
4	165279194	1.13412e-11	46.2366
4	165288285	0.00110654	19.697
4	165289833	7.66943e-13	49.4253
4	165360163	4.1447e-09	32.2222
4	165574717	0.046686	-23.0769
4	165576067	0.00010031	-12.8205
4	165594623	0.00024522	-21.8391
4	165611713	0.000184061	14.4444
4	165707503	0.000173428	-18.254
4	165711241	3.44994e-13	-32.7044
4	165775787	1.38576e-08	-32.3529
4	165783177	4.24651e-07	40.5797
4	165913812	2.56567e-06	17.6471
4	165913825	0.0429301	-10.6061
4	165922426	3.323e-08	29.5238
4	165924083	0.014643	23.0769
4	165924674	1.37099e-11	-56.5217
4	166120596	2.38855e-12	21.0046
4	166175101	1.56918e-13	42.0635
4	166175708	2.05857e-16	-38.0952
4	166178716	5.63163e-14	30.9091
4	166185207	9.45209e-11	-60.7843
4	166254342	2.42617e-06	36.5079
4	166293601	0.019157	15.7895
4	166295564	7.06219e-22	45.614
4	166296102	2.10211e-14	51.5152
4	166302750	1.72651e-16	-65.2778
4	166305601	2.57199e-07	-18.4615
4	166358555	5.32725e-10	-29.2683
4	166480474	6.63946e-18	34.2995
4	166602640	0.025996	9.87654
4	166602931	3.52415e-11	37.3016
4	166603681	4.28636e-10	-53.3333
4	166653890	4.61082e-11	36.5079
4	166655325	1.84197e-11	-64.5833
4	166658877	8.16441e-08	42.8571
4	166712315	6.28288e-05	23.1884
4	166713468	1.07949e-07	55.5556
4	166717590	1.2446e-05	-31.8841
4	166720692	4.83542e-08	35.8974
4	166783840	2.87754e-14	47.3118
4	166784319	2.95493e-05	18.0556
4	166795901	1.0997e-11	28.7879
4	167054168	4.34506e-09	-42.029
4	167120272	0.00298479	19.697
4	167123594	0.000121487	26.6667
4	167125989	5.9649e-17	-52.381
4	167151208	6.47377e-09	30.4762
4	167165578	7.8132e-12	-27.4194
4	167206550	1.26414e-05	41.6667
4	167218459	1.26866e-05	-47.2222
4	167219871	7.06946e-09	-33.3333
4	167235808	1.98655e-07	-56.4103
4	168043084	4.58029e-06	47.619
4	168565606	3.05014e-07	46.6667
4	168573441	9.05878e-09	-56.25
4	168579512	3.75387e-09	43.2099
4	168580132	1.49833e-07	-29.3651
4	168581112	8.48735e-05	-22.9885
4	168582117	4.1166e-05	-16.6667
4	168604876	4.40097e-09	-48.3333
4	168607534	9.87159e-06	-28
4	168609453	1.26261e-16	36.3636
4	168637089	3.07285e-05	-14.4654
4	168641222	6.71047e-08	20.8333
4	168872657	3.00864e-16	42.6357
4	168926169	1.84504e-05	-21.4286
4	168941159	1.44731e-24	-65.6566
4	168944314	2.0051e-06	-26.0417
4	168953775	3.63007e-11	44.8718
4	169203577	2.21343e-07	-26.7974
4	169306238	1.67189e-20	-52.5
4	169321855	5.53401e-05	46.6667
4	169367288	3.04967e-12	50.5747
4	169437354	8.43499e-27	50
4	169437844	8.79993e-19	-43.1818
4	169438290	0.00333972	-24.5614
4	169725311	8.69673e-22	-64.4444
4	169779273	9.29893e-14	40.3509
4	169863454	7.0674e-09	54.1667
4	169865417	4.29561e-13	-63.1579
4	169866577	1.33446e-08	34.6154
4	169867793	6.8435e-11	50
4	169880228	5.8071e-09	-56.8627
4	169918924	8.27698e-06	16.9811
4	169975368	0.0272582	-12.1212
4	169983713	3.46665e-05	27.7778
4	169992873	3.66931e-06	30.4348
4	169996605	1.22288e-10	45.2381
4	170023757	0.00986338	20.6349
4	170027784	0.00170123	20.2899
4	170038899	1.7539e-06	51.2821
4	170141867	2.6217e-14	-41.6667
4	170142338	3.67583e-09	52.6316
4	170165419	2.43887e-20	-47.7987
4	170313292	2.62338e-09	23.9766
4	170322308	6.45529e-08	-21.2644
4	170324412	0.000497775	35.7143
4	170325239	8.22716e-05	-41.6667
4	170336527	0.0205769	13.6364
4	170344339	6.45965e-10	47.4359
4	170425615	4.5692e-05	15.3439
4	171067824	9.93498e-05	22.9167
4	171124856	0.0277443	8.33333
4	171564169	6.07026e-09	-29.1667
4	171675028	5.49343e-11	26.5625
4	171676037	8.47073e-14	-60.6061
4	171679881	9.42822e-14	-51.0417
4	171694277	8.42931e-08	-23.4043
4	171770860	5.26779e-16	-51.6129
4	171776825	7.50812e-09	40.7407
4	171788101	1.68437e-09	34.2105
4	171944778	1.79547e-12	-24.0741
4	171963284	4.65842e-13	45.4545
4	172093254	5.06238e-06	-16.1111
4	172181690	1.38875e-26	-57.037
4	172181864	0.000239462	14.8148
4	172200388	1.7539e-06	-51.2821
4	172390793	8.00007e-07	35.5556
4	172401630	7.53067e-15	55.9524
4	172403045	0.0454179	-12.5
4	172413376	0.00818032	-10.7843
4	172448317	6.91226e-06	18.6047
4	172485339	1.6243e-11	-62.963
4	172522339	6.15942e-08	-25.3968
4	172524299	7.93132e-05	-36.1111
4	172535408	3.84572e-08	-29.7297
4	172719845	1.63391e-10	-51.3889
4	172760995	0.00188756	36.3636
4	172765605	2.92966e-12	35.2201
4	172768044	2.87115e-21	-59.6491
4	172950012	2.85611e-20	-62.3656
4	172953211	1.55163e-06	48.8889
4	172959918	7.33271e-14	-55.9524
4	172963536	0.00109191	36.1111
4	172998347	3.98817e-09	-50.9804
4	173001755	4.87117e-07	19.5652
4	173193185	1.434e-13	-40
4	173196229	0.00749599	15.1515
4	173197426	1.38219e-08	-57.7778
4	173198130	0.00470105	21.0526
4	173200218	3.36588e-10	-44.8276
4	173656957	4.26544e-16	52.8736
4	173661148	1.41715e-08	56.25
4	173752525	8.94457e-05	-37.7778
4	173755098	2.74045e-17	-54.4444
4	173804360	1.33545e-10	-44.4444
4	173804657	6.31803e-13	-48.8095
4	173815628	0.00102177	-11.2745
4	173817930	0.000203464	28.9855
4	173820112	2.00818e-05	-50
4	173825635	3.441e-18	-52.6316
4	173864930	1.432e-11	48.7179
4	173926436	7.91668e-19	-46.0993
4	173929542	1.01818e-07	20.155
4	173982955	9.90295e-17	-68.3333
4	173989374	3.27018e-06	31.8182
4	173992372	2.5127e-05	-18.3673
4	173993492	1.51801e-05	37.5
4	174070803	4.14302e-28	-61.1111
4	174154554	0.000480388	17.5926
4	174155657	6.42107e-05	-11.1111
4	174160350	5.21332e-18	-32.8767
4	174267515	2.6528e-21	51.1628
4	174320710	1.994e-20	-50.641
4	174421079	1.70383e-12	-51.7241
4	174422533	1.60824e-05	-38.8889
4	174427763	0.0470267	-6.66667
4	174431521	0.0138711	14.0351
4	174434366	0.000148023	-24
4	174447384	1.29951e-13	45.8333
4	174621399	4.25252e-25	55.5556
4	174626411	3.99608e-08	37.8788
4	174686436	1.5493e-14	-66.6667
4	174699983	5.05691e-05	43.5897
4	174707875	6.33067e-11	51.3889
4	174720360	7.84596e-08	38.5965
4	174735496	1.49297e-19	55.5556
4	174743933	2.96979e-15	40.1361
4	174761516	6.79215e-06	44.4444
4	174852014	8.49275e-34	-56.6667
4	174855247	1.19251e-16	-54.386
4	174855733	9.02352e-07	27.957
4	174920356	1.77279e-21	-57.9365
4	174920786	0.000172735	-29.8246
4	174977922	2.51277e-20	50.3876
4	174978708	1.50546e-41	45.5975
4	174981067	9.88526e-19	37.037
4	174982313	2.57597e-05	42.4242
4	174988333	4.82679e-17	-38.4058
4	175123158	3.52341e-17	-69.697
4	175148105	3.18135e-05	31.9444
4	175150614	1.41721e-10	-56.6667
4	175153370	3.75845e-06	-45.2381
4	175154374	3.00228e-11	-29.7619
4	175212502	2.56467e-26	44.5833
4	175259966	3.76866e-20	-65.3846
4	175285961	0.000123656	-35.5556
4	175532893	1.02371e-06	-34.4444
4	175549667	2.88824e-15	50
4	175599905	2.29703e-14	-58.0247
4	175609778	1.21459e-05	39.2157
4	175717783	0.0183274	-14.1026
4	175730714	1.35175e-05	-24.7312
4	175732165	2.15824e-16	48.1481
4	175732190	2.16188e-07	52.7778
4	175739374	5.61284e-15	-54.023
4	175828530	0.0185201	15.0538
4	175831863	1.80991e-12	-66.6667
4	175841887	1.26576e-28	45.8937
4	175852825	3.58541e-06	-15.0794
4	175853686	4.92578e-09	34.375
4	175853703	9.18378e-16	36.5385
4	175857078	0.00854014	9.52381
4	175857309	1.70906e-13	53.3333
4	175871236	1.52555e-05	21.7054
4	175873129	6.27022e-17	51.4286
4	175915292	6.12548e-12	-33.3333
4	176007361	3.88071e-08	-48.1481
4	176008050	1.51617e-05	-36.2319
4	176009697	4.43005e-05	-42.2222
4	176014202	3.05014e-07	46.6667
4	176015537	7.12516e-11	34.1463
4	176015910	6.9208e-13	51.3889
4	176049472	9.66084e-15	-37.3984
4	176221623	1.31687e-14	31.5476
4	176255247	2.91758e-05	45.4545
4	176257398	0.0245676	14.5833
4	176262654	1.21347e-16	34.2723
4	176327992	0.00141065	18.5185
4	176328852	1.338e-19	-54.7619
4	176331833	0.033217	-23.0769
4	176332676	5.98509e-12	46.6667
4	176332840	1.87463e-06	38.0952
4	176340968	2.95029e-18	-69.4444
4	176351260	2.51927e-09	-59.5238
4	176364675	5.31161e-16	-50.4505
4	176516779	3.33426e-08	-58.9744
4	176575458	0.00219922	30.5556
4	176593783	7.53489e-17	47.8261
4	176595136	8.01271e-17	-54.955
4	176598574	1.42935e-06	19.0476
4	176635049	1.368e-06	-35.8025
4	176644780	3.18191e-08	32
4	176652233	0.00449047	-23.3333
4	176747280	5.46908e-07	55.5556
4	176840427	1.01228e-06	-40.5797
4	176847622	7.65278e-05	35.1852
4	176866260	6.63313e-10	47.2222
4	176963199	1.98969e-10	39.5062
4	176963842	3.80695e-05	-48.4848
4	176971114	4.94462e-15	44.1441
4	177034103	2.82736e-06	-34.9206
4	177040282	5.86962e-11	38.5965
4	177047433	7.99906e-05	40
4	177050410	0.0027103	-12.7273
4	177052142	6.26704e-06	-36.2319
4	177080072	2.07243e-16	33.8384
4	177339554	5.11839e-14	-56.0606
4	177340813	0.000409981	15.7895
4	177384648	1.1201e-07	-17.9487
4	177384912	0.00104393	-26.9841
4	177543540	3.22793e-14	-55.5556
4	177640225	5.95115e-13	32.6389
4	177650796	5.59848e-10	-16.4751
4	177655460	1.5484e-30	39.1941
4	177778097	2.36062e-13	-56.9444
4	177825463	0.00408918	30.303
4	177830006	3.99413e-10	50
4	177834137	0.0387343	5.20833
4	177897253	2.37276e-07	53.3333
4	177900203	0.00823841	-12.3457
4	177902011	2.3005e-08	61.1111
4	177903700	2.24271e-12	22.807
4	177957733	2.87557e-05	16.9811
4	177963768	2.30214e-06	-36.3636
4	177964436	3.57449e-31	-71.2963
4	177965863	0.0030621	8.88889
4	177968538	1.80154e-10	-30.303
4	178020456	8.08696e-05	18.3673
4	178169595	1.21809e-06	-14.6119
4	178299453	1.38576e-08	-32.3529
4	178305759	0.00110654	19.697
4	178359812	0.00537881	-18.1818
4	178360527	0.000278636	43.3333
4	178364754	2.89364e-10	41.1765
4	178367595	3.20774e-13	-57.5758
4	178367985	0.00803546	-8.51064
4	178517651	0.0194821	23.3333
4	178764974	9.44256e-19	31.2236
4	178771637	0.000185501	-27.2727
4	178773150	0.00154273	7.84314
4	179012509	5.61353e-15	42.4242
4	179038269	0.00112402	27.451
4	179071622	2.25627e-16	-48.7179
4	179115879	3.42573e-14	30.8642
4	179288018	2.79322e-10	-32.6241
4	179378668	9.44257e-06	15.5172
4	179380353	2.10419e-05	24.359
4	179430462	1.5388e-32	35.1852
4	179511839	0.0448268	13.3333
4	179539169	0.00439095	16.6667
4	179564314	1.50255e-12	-56
4	179565144	0.0121731	9.09091
4	179678679	0.000129453	10.3704
4	179682825	9.92351e-06	-35
4	179890190	1.28928e-12	-47.2222
4	179909748	1.78584e-13	-28.2051
4	179910491	4.6827e-06	-21.9048
4	179911398	2.31442e-18	-50
4	180041223	0.00121078	16.6667
4	180087349	3.22088e-07	30.4348
4	180090633	1.15684e-09	-18.2927
4	180147042	3.79362e-10	-34.4086
4	180147552	4.42266e-10	-56.8627
4	180171800	1.69993e-12	34.7222
4	180300212	7.52532e-08	41.0256
4	180300893	0.00484719	-11.3208
4	180304916	5.65625e-08	-34.5679
4	180305225	9.97101e-10	32.2917
4	180318681	4.47421e-06	34.7826
4	180354009	0.00847763	-12.6126
4	180361332	4.6244e-06	45.8333
4	180440279	2.99493e-28	52.6882
4	180440953	1.36614e-20	-45.8333
4	180441287	4.60473e-23	-65.5914
4	180441678	0.0274412	12.381
4	180442111	1.46183e-10	55
4	180558089	0.0151395	13.1313
4	180561099	0.000228472	-16.6667
4	180561205	1.46874e-26	50
4	180574109	1.97624e-11	47.1264
4	180618404	0.0231072	-8.51064
4	180859810	0.00412654	-21.7949
4	180862042	0.000227697	-35.4167
4	180870447	0.00972857	-33.3333
4	180991486	1.76466e-10	26.3441
4	181053487	2.76324e-10	60.7843
4	181112061	4.07324e-05	33.3333
4	181112113	4.22813e-11	-55.0725
4	181128399	3.51537e-16	-69.8413
4	181210009	1.06703e-12	-31.1594
4	181211003	3.79532e-08	-53.8462
4	181217337	0.0246383	-7.69231
4	181223324	0.000681281	40
4	181226463	0.0462333	-12
4	181229930	2.42785e-17	-57.4713
4	181349765	8.69673e-22	-64.4444
4	181350657	0.00563057	10.5556
4	181464865	0.000235208	16.6667
4	181466997	0.0162357	-11.7117
4	181468068	4.0554e-17	39.3333
4	181474647	2.14926e-06	-48.8889
4	181475320	1.71052e-22	42.7778
4	181539788	1.00542e-20	-52.7132
4	181540826	5.88668e-09	-21.1111
4	181561028	5.24415e-05	31.9444
4	181563879	0.000250977	25.3968
4	181662550	0.0183672	-11.1111
4	181664991	0.00317209	11.5646
4	181669288	0.00222313	18.9189
4	181680490	0.0287131	9.21986
4	181715400	3.97179e-16	-57.2917
4	181719754	3.68914e-07	42.8571
4	182061624	6.3915e-06	-31.746
4	182065999	0.000336835	20.5128
4	182554317	4.03978e-18	51.8519
4	182567696	5.55804e-10	-37.8788
4	182569058	6.14929e-08	-37.6812
4	182573626	7.12613e-08	55.5556
4	182579510	0.000184351	14.7059
4	182581030	5.02674e-17	-31.5068
4	182612653	9.07432e-26	43.5484
4	182749525	2.2016e-06	34.5238
4	182750017	2.97203e-38	48.4496
4	182752349	1.77053e-14	62.5
4	182754350	4.30429e-12	-44.086
4	183033192	6.81202e-25	50.5952
4	183161937	5.70362e-09	-28.3333
4	183165531	6.29751e-06	33.3333
4	183169438	1.46153e-10	54.386
4	183169865	4.82099e-13	-47.7778
4	183206439	2.81451e-17	-34.375
4	183208530	6.13268e-13	-59.0909
4	183235557	0.000463845	42.4242
4	183275599	4.00152e-08	23.913
4	183320388	2.52201e-10	30.3704
4	183376900	1.46614e-05	16.3121
4	183380845	0.00687337	9.52381
4	183381803	3.48836e-17	34.5029
4	183430177	3.6589e-24	-56.0606
4	183431216	5.54404e-13	61.1111
4	183567448	4.50963e-09	-43.4783
4	183572066	2.90957e-18	-36.4583
4	183597765	1.59751e-09	58.3333
4	183700118	0.000263063	-30
4	183719063	2.96941e-23	39.0625
4	184114520	3.06842e-18	46.5116
4	184156477	8.80977e-10	17.0139
4	184187432	6.85822e-10	46.6667
4	184281455	6.11289e-15	54.321
4	184344173	1.33132e-11	37.963
4	184346095	6.45502e-13	-64.8148
4	184363328	0.00921365	17.4603
4	184369780	1.6147e-28	35.6902
4	184624309	4.75903e-11	36.7521
4	184663224	8.04363e-14	-28.8462
4	184666597	2.58254e-05	29.7619
4	184669164	1.23692e-16	48.0392
4	184795818	0.0139724	-14.6667
4	184812067	1.06354e-14	-70.3704
4	184816994	0.0116953	-11.3475
4	184901261	6.05333e-07	-26.3158
4	184907317	0.00887259	15.5556
4	184908674	0.000591569	-19.1919
4	184916349	0.000327059	-25
4	184920168	4.81103e-06	44.4444
4	184994042	2.14397e-07	51.1111
4	184995384	1.43292e-25	-53.0612
4	185029446	1.36664e-06	16.9811
4	185170552	5.23894e-08	-30.7018
4	185172379	0.000270505	-33.3333
4	185175447	4.74272e-21	44.4444
4	185177668	8.8576e-06	-15.3846
4	185179163	1.07811e-05	26.9231
4	185180111	1.2133e-16	60.2564
4	185180863	0.00967827	-5.95238
4	185233267	8.90317e-10	35.4167
4	185272055	2.89648e-12	46.6667
4	185274248	3.97379e-08	45.8333
4	185277233	2.45236e-06	16.9935
4	185306780	9.93197e-14	46.6667
4	185362585	2.73849e-11	-57.4074
4	185363001	0.0085808	-8.47458
4	185369996	2.1692e-06	-30
4	185372112	8.22615e-15	47.619
4	185406170	1.27207e-06	24.7863
4	185524350	3.15727e-08	39.7436
4	185636279	5.93704e-11	-54.5455
4	185655244	1.45199e-13	-63.4921
4	185930114	6.31387e-09	29.5455
4	185931399	8.35061e-15	39.8148
4	185948645	1.6556e-13	42.1569
4	186081011	7.07329e-07	10.9848
4	186082804	1.71967e-18	39.7661
4	186090314	0.0110097	-24.4444
4	186146385	2.03464e-05	-26.6667
4	186235073	7.25579e-11	-51.6667
4	186405485	8.6975e-20	-60.2151
4	186405996	8.48299e-20	38.6243
4	186408611	9.61233e-15	-52.381
4	186497286	5.85546e-12	48.7179
4	186585154	1.39807e-15	30.303
4	186588033	6.88168e-08	26.8519
4	186589433	3.66252e-16	32.0261
4	186595653	1.78694e-12	34.6939
4	186605102	6.87661e-07	36.1111
4	186718814	0.0418322	16.6667
4	186720813	0.00173352	-17.9487
4	186761129	4.24813e-05	13.242
4	186764107	3.84729e-08	34.2857
4	186771524	2.00818e-05	-50
4	186985069	0.00510343	33.3333
4	186985723	3.12087e-17	-47.1545
4	186988478	0.013691	-13.6364
4	187006467	8.94156e-16	53.125
4	187008345	8.49133e-13	-36.4198
4	187011690	2.00426e-22	48.4277
4	187038412	0.0001853	-19.7917
4	187125541	3.92714e-09	57.7778
4	187127494	6.30399e-05	26.9841
4	187154132	1.31874e-08	-38.8889
4	187158332	2.65624e-10	28.9855
4	187324382	1.69269e-11	51.3889
4	187331846	7.34308e-12	51.1905
4	187337777	7.22322e-06	31.8841
4	187341109	1.12282e-14	-40.7407
4	187341300	1.02974e-06	-38.0952
4	187346133	0.021691	19.4444
4	187349564	1.89697e-14	45.2991
4	187353001	0.00220235	-17.3913
4	187397047	0.000416172	-35.8974
4	187574916	2.45685e-09	-60
4	187579000	1.48434e-06	-19.8198
4	187594989	7.32892e-06	-15.9722
4	187736131	0.00313566	-22.9167
4	187797707	0.000327059	19.3548
4	187812705	9.86651e-20	-56.4103
4	187819435	3.89191e-06	19.5652
4	187875482	0.00947134	-23.3333
4	187903974	2.44407e-11	43.0108
4	187926279	0.0354694	-17.9487
4	187987896	0.0252325	-10.5263
4	187990894	4.39815e-05	19.8582
4	187994322	0.000197906	-35.5556
4	188105308	1.04962e-12	-45.2991
4	188106715	5.59229e-06	42.5926
4	188121255	3.57479e-16	-58.3333
4	188124476	1.39161e-14	-32.0755
4	188259209	1.89503e-09	58.3333
4	188303549	0.0054706	-16.6667
4	188306631	1.08624e-05	-48.4848
4	188339513	5.44304e-16	-66.6667
4	188343187	7.05094e-06	21.875
4	188343471	4.51359e-13	-25
4	188383962	5.90797e-20	51.2821
4	188398143	1.27212e-06	34.9206
4	188399829	2.39596e-09	47.619
4	188401093	0.00389452	-28.2051
4	188401389	0.00502417	-25.641
4	188402532	9.414e-09	26.6667
4	188402951	4.37852e-09	-25
4	188485426	0.00407953	10.2564
4	188525489	2.67796e-10	-15.9864
4	188548240	3.86546e-15	50.5051
4	188628686	1.26866e-05	47.2222
4	188634322	6.67485e-06	22.7642
4	188636120	7.32515e-14	55.5556
4	188637148	1.16844e-15	-36.5591
4	188637328	1.36168e-07	-38.8889
4	188755647	9.51717e-06	42.8571
4	188826053	2.30828e-21	44.2529
4	188826402	3.75906e-24	-61.1111
4	188829301	3.04565e-21	-60.6061
4	188830546	1.78887e-09	48.3333
4	188891435	5.96898e-25	37.1134
4	188916531	0.00156086	11.7117
4	188955307	5.2109e-05	28.9855
4	188957456	3.20077e-15	-53.3333
4	188965721	2.14703e-15	42.6357
4	188966558	4.87765e-06	-28.7356
4	188968329	2.78176e-13	39.6825
4	188974002	2.73002e-05	-16.092
4	189053687	2.91758e-05	45.4545
4	189055260	0.0251593	-18.3333
4	189100284	0.000100491	-12.963
4	189100443	1.26114e-12	-39.6396
4	189100865	3.94781e-23	-60.8333
4	189104475	6.18054e-16	-63.8889
4	189138526	6.85822e-10	46.6667
4	189147904	4.21251e-06	-23.2323
4	189150314	0.00689501	-33.3333
4	189169689	0.00106447	-8.74317
4	189171805	1.3906e-10	38.7097
4	189175674	1.33378e-08	-41.2698
4	189176337	3.19701e-05	-11.4754
4	189177886	3.03403e-34	49.3671
4	189183172	0.00129511	-21.1111
4	189183532	9.84896e-10	-38.4615
4	189184758	0.000171958	31.25
4	189188999	0.000277648	-33.3333
4	189190611	0.000157905	22.2222
4	189193556	0.0150354	-7.75194
4	189196666	0.00130739	39.3939
4	189216889	0.043739	7.5
4	189218540	2.31945e-15	37.6812
4	189227740	6.75076e-18	-37.3333
4	189311916	3.785e-29	-46.6667
4	189314384	1.03428e-06	-38.3333
4	189315219	3.89396e-06	-27.451
4	189318351	1.23162e-06	-24.7619
4	189322254	0.00348723	-20.3704
4	189479485	0.000245322	28.5714
4	189489451	1.70716e-05	33.3333
4	189491330	0.0140136	-30
4	189493234	3.45686e-14	56.9444
4	189495004	8.8852e-11	56.0606
4	189571874	0.0151823	-11.9658
4	189576755	5.74617e-08	40.5797
4	189608857	2.26598e-05	48.4848
4	189611275	3.43517e-15	-43.2432
4	189654746	0.00133637	-33.3333
4	189656876	7.61575e-11	46.6667
4	189731655	7.76099e-07	46.6667
4	189734618	1.64592e-10	18.6275
4	189767901	5.34539e-13	-24
4	189869742	5.17094e-17	-61.3333
4	189874586	3.62924e-24	47.619
4	189984341	1.46407e-05	24.0741
4	190058692	5.35659e-13	34.5912
4	190065743	0.00280443	23.5294
4	190082584	2.24084e-05	-38.5965
4	190119539	3.46985e-06	26.6667
4	190120134	4.85898e-07	-19.2708
4	190149546	0.000134992	33.3333
4	190168486	0.0221833	20
4	190183156	3.85591e-13	-49.3827
4	190309943	7.93132e-05	-36.1111
4	190312826	1.06517e-11	-46.875
4	190313823	2.83263e-11	45.2381
4	190322367	1.00491e-06	-23.4043
4	190323915	8.51738e-09	43.9394
4	190346689	4.41217e-15	43.1373
4	190494215	1.31791e-13	-61.9048
4	190494756	5.37677e-06	-42.1053
4	190541186	1.84864e-18	-45.098
4	190541502	8.52977e-18	43.5374
4	190664411	0.000681281	40
4	190666632	0.00601573	26.6667
4	190669787	8.26422e-12	46.9136
4	190733885	2.40728e-23	47.7011
4	190734925	2.95179e-25	38.7387
4	190788817	2.65797e-10	58.3333
4	190844470	0.00184357	8.69565
4	190892322	6.16005e-08	58.9744
4	190934351	2.77624e-24	45.7711
4	191044217	8.76778e-06	25
4	191186052	7.66677e-06	48.7179
4	191192613	1.31269e-07	29.5238
4	191343762	2.09578e-09	50
4	191352711	0.000136117	-40
4	191354866	5.21175e-09	23.2558
4	191356710	0.000129375	16.2791
4	191357511	5.30191e-21	45.6522
4	191459633	5.02803e-13	31.5476
4	191460591	0.0100866	15.2778
4	191474278	0.00017983	-40
4	191501118	0.00043821	-13.3333
4	191501584	4.81096e-21	44.0252
4	191571502	7.78322e-32	-48.4848
4	191958902	2.08562e-15	-54.023
4	191970088	5.74175e-12	-29.078
4	192071336	2.97968e-15	-61.5385
4	192076533	7.51511e-07	29.2929
4	192081557	1.27892e-24	-70
4	192301489	0.0338143	9.25926
4	192321959	6.94828e-06	46.1538
4	192328628	2.09741e-08	25.5319
4	192354290	1.56856e-12	-42.2222
4	192358596	3.67018e-16	-58.8889
4	192358619	6.59374e-11	29.8851
4	192396562	6.81054e-13	30.2326
4	192474403	7.64174e-16	-45.9459
4	192499911	0.00504551	21.6667
4	192657565	7.75981e-07	34.7826
4	192663398	1.44854e-06	40
4	192840582	2.35402e-13	-36.8421
4	192843006	8.80478e-12	37.7193
4	192869349	1.1803e-05	45.2381
4	192916211	4.63752e-17	-66.6667
4	193011108	4.02642e-13	46.4646
4	193040785	2.68751e-13	64.7059
4	193043928	1.00176e-08	-51.8519
4	193202852	4.04605e-09	37.037
4	193210250	4.2775e-06	-41.2698
4	193210706	3.57994e-13	-29.6296
4	193309573	2.79357e-06	-39.6825
4	193330969	0.00426913	16.092
4	193332235	0.000303714	-30.9524
4	193373635	0.000843408	10.628
4	193422054	1.12968e-26	51.7241
4	193474510	6.33067e-11	51.3889
4	193519044	4.06914e-08	41.2698
4	193552126	2.90241e-06	28.5714
4	193552904	0.0210413	15.873
4	193562782	1.02729e-05	-44.4444
4	193980979	8.14396e-05	-28.3951
4	193981262	0.047473	10.4762
4	193981829	2.89311e-15	57.971
4	194204668	0.00171238	-12.3457
4	194315352	8.05961e-19	-31.5556
4	194317668	1.28361e-08	-18.1818
4	194476595	5.93867e-07	-47.9167
4	194479691	2.5863e-06	39.5833
4	194500202	4.77572e-09	-17.4603
4	194504221	3.10408e-15	-61.1111
4	194506024	1.01725e-13	-27.2727
4	194541593	0.000253459	-26.1905
4	194544680	2.94411e-09	39.6396
4	194550926	2.84301e-05	19.7917
4	194557022	1.81907e-18	25.4717
4	194605766	6.78837e-11	34.4086
4	194612458	1.20188e-16	42.3077
4	194613868	2.35326e-16	-47.8261
4	194614586	2.35826e-06	53.3333
4	194777967	6.04949e-07	53.8462
4	195057461	0.00219922	-30.5556
4	195071468	0.00432223	-26.6667
4	195235943	2.77612e-17	48.8372
4	195243247	7.05309e-05	30.303
4	195247270	0.00041789	10.6061
4	195316986	3.88877e-05	-17.5439
4	195318846	4.6763e-18	47.7273
4	195324826	0.0190629	-20.5128
4	195447313	2.9898e-09	47.3684
4	195451651	0.0225543	-9.09091
4	195470220	3.65917e-05	-46.1538
4	195489706	3.12793e-05	12.2449
4	195490069	6.60733e-14	43.1373
4	195500063	5.14146e-09	-23.1183
4	195501356	0.0169113	-15.942
4	195527478	2.31167e-13	-63.4921
4	195563982	2.33946e-08	-27.619
4	195582293	0.000715783	31.25
4	195817296	5.08247e-05	13.3333
4	195818068	0.000163997	-13.7681
4	196009846	2.55697e-11	-36.4341
4	196021664	8.4304e-12	18.6047
4	196129305	5.04146e-07	-34.4828
4	196171301	6.58404e-10	56.1404
4	196211149	4.03513e-30	-44.1667
4	196251515	7.52544e-14	-66.6667
4	196256096	2.24084e-05	38.5965
4	196257838	5.23599e-09	-26.4151
4	196291995	2.41789e-07	-55.5556
4	196376209	8.15277e-22	-35.6808
4	196475487	2.40184e-05	31.5789
4	196492217	0.00437857	-24.0741
4	196493601	6.23922e-05	-26.1905
4	196507401	0.0426977	-12.3457
4	196533755	6.57853e-05	29.1667
4	196599363	0.0153767	26.6667
4	196613733	1.65522e-20	-50.4065
4	196894915	7.61357e-40	-49.4253
4	196966114	2.96083e-09	31.4286
4	197027897	1.5636e-18	-49.2424
4	197114134	1.20096e-18	42.6901
4	197137461	1.20122e-11	-31.4103
4	197536771	1.94346e-06	-15.1042
4	197537507	1.01638e-11	48
4	197652508	0.00149607	-31.25
4	197663182	2.31058e-13	-66.6667
4	197823911	0.000677229	31.4815
4	197837860	4.4218e-32	-61.1111
4	197839085	7.70367e-20	-60.7843
4	197840363	8.43204e-15	45.2381
4	198054065	1.57683e-23	-52.381
4	198076859	2.25226e-16	42.2764
4	198078546	2.22001e-13	-46.0784
4	198080921	0.000296498	10.0629
4	198091073	0.000100077	-26.1905
4	198185512	4.11578e-05	-36.6667
4	198313070	4.71498e-09	-40.8602
4	198409440	9.60681e-09	-22.619
4	198552721	4.00686e-19	-60.7843
4	198574008	5.11055e-07	20.4301
4	198624060	9.12246e-09	-18.5714
4	198624905	1.63142e-07	-38.8889
4	198625307	3.19542e-17	-66.6667
4	198642864	0.0340628	-15
4	198687552	0.000100037	-16.6667
4	198789909	1.11476e-13	-59.2593
4	198792493	6.41924e-24	-61.9048
4	198796042	0.0448475	-6.66667
4	198843533	2.51927e-09	-59.5238
4	198873356	1.60715e-10	-63.8889
4	198876996	4.2526e-06	-25.4386
4	198878918	5.40361e-07	27.619
4	198881481	0.0324517	9.09091
4	199123922	9.7708e-09	-37.5
4	199127480	1.29939e-11	39.8148
4	199287524	2.35732e-07	38.0952
4	199296774	4.98419e-10	47.0588
4	199297516	0.0114295	15.873
4	199305551	3.89191e-06	-51.2821
4	199309513	2.11699e-08	42.4242
4	199310597	2.12559e-07	50
4	199342090	1.9603e-11	-46.6667
4	199344794	3.1053e-07	-56.4103
4	199404469	1.3005e-18	43.5897
4	199481357	9.2613e-07	17.6955
4	199489027	3.20236e-07	35.8025
4	199644481	1.24437e-16	53.5714
4	199667469	0.00355808	16.0494
4	199668321	4.29262e-18	-42.5926
4	199669981	1.40106e-14	-43.3333
4	199817482	0.00458623	-27.7778
4	199818531	0.00420081	-14.0351
4	200046392	4.91271e-16	39.4444
4	200052410	4.90882e-08	32.2917
4	200055353	3.93147e-30	48.7562
4	200216239	1.10363e-19	42.5532
4	200258987	0.000803322	30
4	200464606	0.00261178	-15
4	200548869	3.17304e-17	45.4545
4	200549175	2.90377e-06	21.9298
4	200550985	1.45517e-20	41.9355
4	200743199	1.8455e-10	-34.2342
4	200744204	5.05691e-05	-43.5897
4	200792906	3.88191e-05	-41.6667
4	200819649	1.98375e-09	47.2222
4	200822666	4.59906e-06	24.7863
4	201026393	0.00331441	-20
4	201062115	1.72176e-06	-37.5
4	201139146	2.98535e-17	-42.4837
4	201298733	2.47122e-09	27.5362
4	201392674	1.3192e-05	-18.4524
4	201397193	2.09184e-05	-25.7143
4	201400737	4.36134e-08	-24.183
4	201402734	9.56128e-07	-53.8462
4	201406347	1.03404e-17	-68.1159
4	201428995	2.84997e-07	-52.0833
4	201661475	1.14543e-08	28.3688
4	201687231	7.73495e-09	-45.8333
4	201800838	2.16777e-12	44.7917
4	201962955	5.68154e-09	35.8974
4	202002976	1.83372e-05	-44.4444
4	202003121	0.000490337	-38.8889
4	202043751	0.00242342	9.89583
4	202127959	1.29435e-05	27.2727
4	202191518	1.57149e-13	-45.2381
4	202207697	2.40135e-14	39.5833
4	202209521	1.85503e-16	44.697
4	202243885	5.70008e-05	-12.8788
4	202247764	2.13169e-08	-50
4	202307605	2.00035e-05	-28.5714
4	202382448	2.63626e-12	28.9855
4	202386691	0.0268631	9.09091
4	202390171	2.01867e-14	-42.6357
4	202426876	4.32594e-18	-52.0325
4	202435140	0.00220235	-17.3913
4	202437247	0.00557766	-17.3913
4	202449933	4.9476e-13	27.0115
4	202489147	4.89982e-10	48.4848
4	202491288	2.11553e-12	42.3423
4	202586026	0.000431107	13.7931
4	202628021	1.94444e-17	44
4	202632832	7.58299e-09	58.3333
4	202635338	1.04193e-18	43.2624
4	202677114	4.26304e-06	17.3611
4	202679243	5.05533e-14	56.5217
4	202681382	2.48522e-06	35
4	202744746	0.0397524	-22.2222
4	202763283	5.79642e-08	-50
4	202871891	7.34989e-12	-30.5085
4	202872216	2.64306e-05	-29.4118
4	203092772	0.000132444	22.9885
4	203093527	1.65522e-20	50.4065
4	203130003	2.6775e-15	-62.1212
4	203131690	7.68978e-07	19.1358
4	203131955	5.42058e-24	45.6989
4	203132707	5.03514e-22	47.7987
4	203241459	7.22292e-09	-33.3333
4	203241462	4.66667e-06	50
4	203242573	1.58668e-12	24.4726
4	203326236	2.99576e-19	-51.938
4	203327291	6.35927e-21	49.3333
4	203329072	6.13629e-29	43.4959
4	203360989	2.37393e-08	-46.6667
4	203404037	0.000446807	30.5556
4	203495885	2.96842e-08	14.6953
4	203501703	2.55056e-09	24.0437
4	203508529	5.94401e-14	42.5926
4	203544315	8.79813e-20	-73.3333
4	203557540	5.7682e-18	-42.2764
4	203698403	0.00766639	-21.5686
4	203852795	5.8142e-19	37.5
4	204193326	7.64013e-16	49.0196
4	204207052	1.08712e-14	-37.5887
4	204240595	7.93943e-12	-36.3636
4	204250148	3.42621e-06	-30.9524
4	204261681	9.95805e-12	-66.6667
4	204322874	7.6656e-10	53.7037
4	204446494	2.27068e-14	-27.9762
4	204447337	0.000173765	-21.7949
4	204477329	0.0227458	-8.88889
4	204706628	0.0201912	-20
4	204720831	2.21321e-17	-55.5556
4	204725100	4.24668e-07	-26.087
4	204952813	9.08167e-08	37.1795
4	205035741	1.778e-13	47.0588
4	205136725	0.00402823	-20.6349
4	205140014	1.02501e-06	-32
4	205231266	1.66534e-05	-21.2121
4	205245190	2.23431e-06	31.3131
4	205246418	1.21419e-09	50.8772
4	205273636	1.98321e-11	42.8571
4	205339730	0.000190559	33.3333
4	205505160	1.00893e-10	36.2745
4	205516112	0.000141284	41.6667
4	205691032	1.58197e-07	27.3333
4	205697822	4.28636e-10	-53.3333
4	205725806	2.00954e-05	46.1538
4	205736635	1.04784e-09	-46.9136
4	205737138	9.6425e-13	40.625
4	205818905	0.0385017	11.5385
4	205897439	0.0344772	14.2857
4	205899503	1.09893e-26	-62.6984
4	205933337	8.51815e-05	-39.2157
4	206093707	5.64126e-32	-51.25
4	206109288	0.0497531	-9.40171
4	206114196	3.38458e-06	38.3333
4	206119179	0.000389533	-38.4615
4	206258996	0.000715783	31.25
4	206260689	1.33507e-11	50
4	206347364	4.66667e-06	-50
4	206356475	1.39967e-10	-62.5
4	206410712	5.85902e-19	-63.3333
4	206411171	1.12002e-07	51.2821
4	206531064	3.11173e-31	42.9167
4	206567000	2.70778e-17	-40.9722
4	206587917	1.0618e-11	-26.1905
4	206599062	2.058e-10	46.1538
4	206849074	0.0151056	-10.3448
4	207031011	6.77163e-15	43.5185
4	207129856	1.42142e-12	-61.6667
4	207233480	0.000168685	23.9583
4	207260402	3.88191e-05	41.6667
4	207313296	0.000419483	-25.3968
4	207316140	1.05267e-32	-54.0541
4	207316615	0.0304384	5.18519
4	207317954	1.95583e-10	-57.4074
4	207470032	5.52345e-05	-27.5862
4	207562781	0.00245087	17.5926
4	207563869	2.57252e-12	-53.3333
4	207662355	1.46183e-10	55
4	207672245	5.37303e-06	41.6667
4	207785238	6.79443e-06	-17.037
4	207839961	2.75663e-06	-34.7826
4	207907544	1.02501e-06	32
4	207915637	1.64008e-10	-36.9369
4	207928309	1.98064e-13	-40.9091
4	207982128	5.26996e-13	26.7857
4	207982703	9.48624e-19	39.6825
4	207994783	0.0195608	10.4167
4	208059357	1.3224e-05	-17.6871
4	208063710	0.000277761	-33.3333
4	208287007	1.82169e-07	20.8333
4	208311777	7.04014e-10	50.7937
4	208580626	2.91977e-10	-59.2593
4	208583758	4.54792e-05	47.2222
4	208590778	1.32132e-06	26.6667
4	208605730	0.000302506	12.1795
4	208606048	1.04273e-11	38.7597
4	208793733	2.26598e-05	36.6667
4	208863024	0.00128591	22.7273
4	208900203	3.427e-14	43.0894
4	208901241	3.74027e-23	-55.5556
4	209128251	1.01645e-25	-65.7658
4	209129559	0.00455315	16.129
4	209386927	6.43217e-16	-61.7284
4	209725740	3.73578e-06	39.6825
4	209728481	1.38219e-08	-57.7778
4	209807868	0.00474248	7.30594
4	209918780	0.000728371	26.6667
4	209946884	7.51662e-23	46.4286
4	209947613	1.65522e-20	-63.2184
4	210213673	0.00494529	-18.6275
4	210327656	1.32913e-09	35.2941
4	210388017	1.20012e-16	35.1852
4	210477302	2.34056e-19	-34.9398
4	210527480	1.69648e-07	-27.3504
4	210528219	1.07937e-05	-30
4	210871960	1.63844e-06	52.7778
4	211223482	8.32139e-05	-14.7287
4	211234038	1.31396e-09	-23.3918
4	211347381	4.12961e-15	41.6667
4	211359698	3.91134e-05	40
4	211443085	1.55441e-08	-25.731
4	211444020	4.36193e-21	35.7724
4	211560141	0.00178333	-22.7273
4	211567611	9.52535e-09	-39.2857
4	211838630	1.13952e-31	-54.6296
4	212029599	1.54998e-12	42.1569
4	212085069	2.37803e-23	-42.328
4	212218309	0.00325838	13.0435
4	212272457	5.27053e-14	36.5385
4	212281174	1.84158e-11	44.4444
4	212658033	0.00271155	-8.94309
4	212661116	1.0765e-14	29.902
4	212684861	7.93674e-08	52.0833
4	212691593	4.6628e-12	40
4	212833229	1.70397e-08	-44.4444
4	212835116	0.00105146	30.9524
4	212838794	5.35467e-12	38.2114
4	212913091	7.34469e-05	-23.3333
4	212914625	0.00254493	-27.7778
4	213305824	5.05691e-05	43.5897
4	213307048	0.000896915	-25.3968
4	213327797	0.000170088	-41.0256
4	213447864	6.85668e-21	-59.4595
4	213516634	4.40448e-17	54.1667
4	213564683	9.42386e-16	-61.7284
4	213565987	1.97624e-11	-47.1264
4	213670478	4.20627e-15	25.1852
4	213750918	2.29703e-14	-58.0247
4	213757106	5.00942e-06	-22.807
4	213759043	0.0436839	7.40741
4	213811765	3.11236e-19	50
4	214212277	0.000436461	43.3333
4	214212444	2.23671e-10	26.9841
4	214216115	1.7568e-15	-57.7778
4	214389796	4.32171e-05	40.4762
4	214437343	1.38853e-06	-41.1765
4	214450445	1.92661e-07	-36.5079
4	214484278	8.28427e-18	46.4912
4	214490515	4.4413e-22	-49.3333
4	214493130	2.33425e-17	-25.6944
4	214493512	6.41782e-10	-57.4074
4	214494617	1.67418e-14	46.6667
4	214494939	1.22478e-12	-68.75
4	214584953	2.59075e-06	-29.7619
4	214607916	5.07249e-08	39.3939
4	214701846	9.13378e-17	-43.1373
4	214707811	1.288e-06	29.6296
4	214709440	1.24107e-06	-18.3333
4	215111910	1.01642e-06	48.8889
4	215246184	1.47648e-25	57.2464
4	215402975	0.000121849	14.2857
4	215511158	2.35826e-06	53.3333
4	215651625	5.72354e-09	-54.902
4	215990354	7.42901e-10	-58.3333
4	215991651	7.00534e-11	26.6667
4	216139482	9.28957e-06	33.3333
4	216159706	2.65797e-10	58.3333
4	216314969	0.000655403	-23.8095
4	216317047	4.07924e-15	42
4	216318032	4.64788e-07	39.6825
4	216319166	1.51297e-05	-37.037
4	216477516	1.71775e-07	-21.9298
4	216735199	1.47554e-05	-35.4167
4	217263555	0.0152699	7.24638
4	217388212	8.98118e-08	-43.0556
4	217423230	2.0251e-27	44.1315
4	217822456	2.03984e-18	-64.2857
4	217822796	4.76565e-05	-15.942
4	217823680	8.84297e-08	-42.3077
4	217824226	3.2957e-08	-30
4	217827304	0.000481859	17.0732
4	217830640	2.4145e-19	-57.6577
4	218017781	6.47979e-20	-70.6667
4	218051778	2.6216e-11	39.0476
4	218057808	5.08157e-09	41.6667
4	218340594	1.83805e-05	20.9524
4	218356099	0.0226605	-30
4	218423146	4.92713e-07	23.1481
4	218425128	3.10528e-08	-22.619
4	218426218	9.73073e-23	-55.5556
4	218477438	0.000642057	8.45771
4	218555205	1.38218e-09	52.9412
4	218557345	1.88958e-23	43.0108
4	218557776	0.0151337	-12.8205
4	218558518	7.13943e-14	-66.6667
4	218713747	9.03879e-14	-42.3423
4	218964570	1.98537e-05	-41.0256
4	219113605	1.6653e-36	-44.4444
4	219205973	2.68989e-07	-53.3333
4	219372032	2.77135e-17	42.9487
4	219372936	9.12729e-11	-47.619
4	219512233	0.00178486	-22.2222
4	219512773	6.59443e-09	29.2517
4	219513347	1.27867e-05	-23.8095
4	219581831	4.37353e-10	26.7974
4	219687975	1.20668e-14	-27.451
4	219830930	2.31043e-14	40.8163
4	220047037	4.5592e-14	25.3731
4	220086658	1.07858e-11	30.5556
4	220087517	0.0142914	27.7778
4	220291451	0.00295043	-22.2222
4	220416676	7.56228e-14	-34.0426
4	220419172	9.5334e-06	-17.5
4	220542847	0.0397517	-13.7255
4	220543913	1.44209e-14	41.4815
4	220544756	4.41243e-08	52.0833
4	220621111	0.00876164	-11.9658
4	220708565	7.08841e-12	-50
4	220714211	1.12612e-09	-21.1111
4	220786665	2.13533e-10	36.5854
4	220932139	6.24884e-05	-39.5833
4	221141314	5.58041e-05	-13.4503
4	221144057	1.64009e-15	-58.3333
4	221211399	4.27434e-11	-25.7576
4	221212571	1.88981e-14	36.7816
4	221501055	1.2533e-24	-47.7011
4	221546818	1.32132e-06	26.6667
4	221656675	3.64429e-15	25.6098
4	221661171	0.00158498	36.6667
4	221728603	0.000640984	-14.9425
4	221825868	3.11868e-11	-31.5789
4	221829893	6.86238e-08	22.9508
4	222087103	0.0380791	-20.8333
4	222089580	1.92202e-22	-52.2727
4	222499092	0.00136234	-33.3333
4	222499397	5.21034e-09	-39.0805
4	222506699	1.43983e-10	28.8136
4	222509190	2.6247e-18	-61.2903
4	222511342	3.47525e-12	-36.5079
4	222755997	1.76806e-10	-52.7778
4	222861301	0.0370309	19.0476
4	222872645	7.26176e-06	46.6667
4	222947036	0.000204835	17.3913
4	222958567	5.79378e-11	-49.3827
4	222983906	2.35343e-20	54.7619
4	222993594	3.82517e-06	21.5686
4	223007002	2.54599e-22	-59.6491
4	223020459	1.92456e-12	44.8276
4	223025406	0.00100828	29.1667
4	223032074	1.03235e-09	43.9394
4	223032201	0.000766091	15.2381
4	223034527	0.00155003	-24.0741
4	223035947	7.79152e-08	50.9804
4	223116354	0.00360745	27.0833
4	223205926	2.50654e-09	46.0317
4	223340974	2.0818e-09	-52.6316
4	223461342	0.025328	-16.6667
4	223532102	4.37273e-07	45.2381
4	223583845	0.00619076	-14.1414
4	223585092	2.10288e-12	36.3636
4	223775219	2.66503e-08	35.2381
4	223775532	7.36349e-05	28
4	223894506	5.29377e-10	42.7083
4	224055386	5.04596e-08	-19.7279
4	224309402	1.55142e-06	-34.7826
4	224315052	1.65601e-08	22.807
4	224318035	0.000492135	-35.5556
4	224326312	1.71682e-22	-56.9106
4	224363833	0.000615569	-20
4	224443512	0.00492597	-22.2222
4	224622876	9.13091e-13	-60
4	224839906	0.000428754	-26.3158
4	224899227	4.69209e-14	-36.6667
4	224944195	2.58752e-19	-29.7735
4	224946716	4.01761e-15	48.2759
4	225242860	7.18473e-06	-45.2381
4	225414442	1.39804e-17	-26.7361
4	225432125	0.0114381	-20.6349
4	225564345	1.79434e-05	42.8571
4	225616465	0.000190559	-33.3333
4	225616922	0.00334897	-17.3333
4	225636579	1.24905e-14	51.8519
4	225849446	2.74245e-30	-46.2963
4	225850022	3.12718e-15	44.7368
4	225975855	1.60477e-12	35.8974
4	225976613	3.52649e-07	-41.2698
4	225976907	1.76929e-19	-38.8889
4	226107384	0.00239249	-26.6667
4	226189955	2.75756e-06	14.8649
4	226827419	4.62542e-06	23.0769
4	226830611	0.00597364	9.15033
4	227160157	5.00942e-06	-22.807
4	227161484	0.000328655	-31.1111
4	227161826	2.78731e-07	-23.2704
4	227181888	5.23906e-05	-14.2857
4	227335434	1.51199e-22	53.1746
4	227451305	0.00689501	-33.3333
4	227638572	6.06793e-08	44.4444
4	227889931	0.0280307	-13.6364
4	227929181	0.000303301	-9.85915
4	227977236	6.89862e-09	41.3333
4	227981776	0.000133686	40.4762
4	227982473	5.51164e-28	48.0392
4	227983451	2.06332e-08	52.0833
4	228049403	0.00101021	-21.6667
4	228098240	1.21496e-12	-61.9048
4	228102958	2.91317e-10	40.625
4	228104115	1.43016e-20	54.2636
4	228171121	2.37042e-05	-28.3333
4	228268024	7.08807e-15	-33.3333
4	228376197	3.25074e-20	-41.9192
4	228379095	2.69843e-17	-39.8693
4	228398885	1.19204e-09	-34.0909
4	228495493	4.39571e-05	41.0256
4	228565394	4.67812e-07	26.1905
4	228565790	1.44491e-05	41.6667
4	228569041	1.86615e-09	-61.9048
4	228610355	3.40825e-07	-30.7692
4	228612151	1.2064e-07	-37.8788
4	228954850	2.25874e-15	49.0196
4	228955012	2.01477e-16	45.3333
4	229143468	5.46229e-11	-44.4444
4	229279381	4.99617e-07	-28.2828
4	229329880	6.41737e-11	-20.614
4	229332467	5.89027e-18	42.4837
4	229334711	0.00156086	11.7117
4	229335748	2.89017e-08	29.4574
4	230203417	2.77454e-11	-35
4	230364198	3.81104e-16	38.1818
4	230386901	0.0178718	-8.80503
4	230509343	0.0416849	15.873
4	230511267	2.42489e-06	-45.8333
4	230633374	2.37042e-05	-28.3333
4	230677749	1.35778e-10	-37.8378
4	230693309	0.0481708	10
4	230697387	2.55966e-06	-27.5
4	230806441	1.75339e-22	38.0952
4	230828597	1.48533e-11	26.4151
4	230834071	1.06632e-07	56.4103
4	230835627	2.90892e-07	31.9444
4	230836202	6.03147e-08	26.2626
4	230926331	3.35886e-09	49.1228
4	230957549	6.58564e-09	-54.7619
4	230961129	4.0267e-08	25
4	230973600	2.14398e-08	-33.3333
4	231021422	1.40579e-15	55.914
4	231023552	1.91095e-05	39.2157
4	231194664	3.11475e-11	-21.5054
4	231195479	2.60352e-09	49.0196
4	231211386	0.00200323	-14.9123
4	231260519	1.56671e-17	-43.0556
4	231306180	7.26496e-17	-54.2857
4	231450866	1.43215e-12	41.0853
4	231581681	4.85361e-21	37.1795
4	231585958	0.00107349	-8.62069
4	231644409	0.0314159	21.4286
4	231682819	3.28676e-06	33.3333
4	231685558	5.28232e-10	29.6296
4	231900536	6.02525e-17	-60.9195
4	231999442	0.000729421	17.5439
4	231999734	1.84526e-16	-62.963
4	232068524	3.76794e-07	-31.5315
4	232079026	0.00073581	28.0702
4	232178275	8.40045e-23	-37.9487
4	232535815	5.1789e-09	50
4	232561418	1.72509e-13	66.6667
4	232586545	6.94259e-06	53.3333
4	232954858	4.28562e-05	37.2549
4	233012486	0.000102955	-40
4	233100001	3.89191e-06	-19.5652
4	233125713	0.0389468	-20
4	233126460	6.42816e-07	-42.5926
4	233157833	3.95256e-09	-34.4086
4	233222104	2.07629e-06	36.2319
4	233230376	1.77117e-09	-37.6344
4	233251341	6.60958e-11	-62.5
4	233252578	0.00415116	-23.5294
4	233259208	4.32792e-08	-54.1667
4	233259559	3.34245e-05	-35.1852
4	233331850	3.91067e-10	50.8772
4	233404402	5.88795e-05	26.4368
4	233438622	0.00734613	-21.2121
4	233439990	1.10474e-13	-31.6239
4	233617522	0.000152393	42.4242
4	233617999	2.12559e-07	50
4	233638972	0.00168161	-23.5294
4	233816990	0.000150343	33.3333
4	233852055	1.16758e-19	48.3333
4	233908408	0.00242535	31.1111
4	233911839	2.17984e-30	-58.3333
4	233916953	3.69161e-06	32.1429
4	233917312	1.04889e-08	43.3333
4	234042454	4.70275e-07	35.0877
4	234088679	0.00441105	16.6667
4	234191702	0.000188592	-31.5789
4	234358109	4.55503e-06	-20.4082
4	234360530	0.00160316	-27.451
4	234420265	9.35094e-07	20.7547
4	234429041	7.81793e-08	-21.5054
4	234510661	5.34113e-17	-32.4201
4	234511301	2.55553e-18	-58.8235
4	234538933	4.09072e-10	24.0741
4	234906648	0.0410107	6.82731
4	234907129	0.0096628	-30.5556
4	234968171	0.0460931	8.33333
4	235105318	0.0395414	-8.73016
4	235230550	0.000202807	-25.9259
4	235371808	1.26864e-06	-27.381
4	235421340	0.0153767	-26.6667
4	235582182	0.00075337	18.1818
4	235586397	5.07991e-09	-39.2857
4	235587647	2.66631e-17	-65.2778
4	235674577	0.00310332	16.092
4	235757341	0.0143191	-11.6279
4	235831149	6.19311e-07	-28.0702
4	235960035	1.76988e-05	36.5079
4	236071670	1.55744e-06	40.7407
4	236077456	6.21763e-42	-47.9751
4	236200301	3.7682e-12	49.3333
4	236212923	0.00123586	25.9259
4	236303307	1.06154e-09	19.1667
4	236398074	8.95521e-09	52.9412
4	236414426	0.000490337	-38.8889
4	236474215	2.85877e-12	-29.6296
4	236479365	2.67765e-06	46.6667
4	236480876	6.02488e-10	-54.1667
4	236487455	1.72714e-12	52.6316
4	236490050	4.00736e-11	-33.3333
4	236543427	0.00737032	18.6667
4	236544153	1.26414e-05	-41.6667
4	236567034	2.20729e-07	-31.4286
4	236567087	0.0221187	-15.6863
4	236579640	2.92513e-17	48.4848
4	236683115	8.30974e-10	-41.1765
4	236810016	9.28024e-12	-64.4444
4	236865912	1.45066e-11	-36.4341
4	237001125	0.0452717	19.0476
4	237006249	4.53194e-13	-53.6232
4	237045481	3.09641e-05	-20
4	237048000	0.000368698	29.1667
4	237050858	0.00561018	12.6984
4	237058422	0.00104393	-26.9841
4	237230712	1.59751e-09	58.3333
4	237748118	9.7226e-09	-23.4375
4	237751248	1.79535e-07	36.1111
4	238087563	1.89222e-18	-43.0556
4	238089487	4.00746e-16	38.7597
4	238092711	0.000353852	35.7143
4	238152808	0.00197002	7.57576
4	238225054	1.86114e-10	42.1569
4	238225709	4.34403e-10	21.5909
4	238241177	1.54842e-21	-47.619
4	238245579	1.54012e-06	45.8333
4	238276999	3.37839e-07	39.2157
4	238368674	5.28843e-14	30.2222
4	238450451	0.00345127	17.2043
4	238610208	1.93434e-10	61.9048
4	238619417	0.00214027	27.451
4	238712086	2.99871e-13	-33.9744
4	238716981	0.000629909	27.7778
4	238805797	0.000378609	27.2727
4	238806456	3.9188e-14	30.1887
4	238807727	0.000244717	21.875
4	238839019	6.91519e-11	34.2342
4	238944016	0.0109418	-11.6667
4	238975307	2.55228e-12	51.3889
4	238975387	0.000327009	18.4211
4	238976436	1.04295e-13	55.5556
4	238977290	0.00027873	-37.7778
4	238978968	8.46132e-11	-61.1111
4	239006161	0.00455315	-12.5
4	239049434	0.0424191	11.1111
4	239192402	1.93434e-10	-61.9048
4	239252630	3.97612e-05	50
4	239315441	6.58564e-09	54.7619
4	239383112	5.09672e-12	44.1176
4	239394139	1.43149e-12	-52
4	239404467	0.00595785	-10.6061
4	239405769	2.85088e-13	38.0952
4	239552012	4.0371e-08	46.0317
4	239552210	0.000363571	40
4	239595436	0.0368475	-10.6667
4	239596576	1.55273e-23	-56.9444
4	239603435	8.23351e-16	-70.3704
4	239603973	7.93674e-08	-52.0833
4	239625187	8.89147e-12	41.4414
4	239664995	1.48113e-07	42.8571
4	239665821	4.07581e-06	-46.6667
4	239697730	7.11144e-15	-37.037
4	239768869	7.59333e-18	-49.6296
4	239793209	2.8998e-07	-31.8182
4	239800107	0.0179641	17.6471
4	239801072	4.66667e-06	12.4542
4	239803152	9.38215e-06	35.1852
4	239803399	4.77727e-21	-66.6667
4	239816917	0.00458623	-27.7778
4	239913822	3.04307e-08	47.0588
4	239919151	3.72964e-06	-32
4	239921447	3.30697e-13	-42.8571
4	239923261	5.33786e-07	22.2222
4	239924546	0.000166321	-33.3333
4	239931810	7.02946e-12	34.0136
4	240002869	0.000688392	-17.2043
4	240027280	3.18616e-07	-17.1717
4	240032663	4.99401e-21	41.5205
4	240039243	2.14926e-06	48.8889
4	240046696	1.54981e-11	47.4359
4	240079767	0.00130706	28.2051
4	240118590	5.78135e-05	28.7879
4	240163092	9.2939e-14	52.5641
4	240296617	1.88252e-11	41.0256
4	240330140	2.08895e-08	-50
4	240332075	0.000117406	20.5128
4	240388289	0.0188392	21.6667
4	240392019	3.80696e-11	57.8947
4	240408563	1.17267e-13	56.4103
4	240416252	4.06348e-16	-57.7778
4	240418150	2.17567e-05	29.0323
4	240419223	2.79631e-13	52.5641
4	240494371	4.34009e-11	-34.2593
4	240499903	9.77113e-11	-26.5537
4	240520673	2.13892e-09	44.4444
4	240526310	2.90241e-06	41.1765
4	240707419	2.75768e-18	44.7154
4	240825750	0.0405173	-12.963
4	240858985	3.34006e-39	-57.2139
4	240874654	6.61684e-07	-42.1053
4	240940995	5.98773e-09	-18.3007
4	240945943	0.0405628	-23.3333
4	240949091	7.1134e-19	-52.0833
4	240975534	0.000100293	-45.4545
4	240984280	7.95034e-10	52.381
4	241020267	2.82856e-08	31.5315
4	241099424	7.34546e-12	46.6667
4	241158902	7.38133e-12	58.3333
4	241323024	0.0426189	-8.13008
4	241328364	0.0013414	-24.5614
4	241342218	0.000446927	18.6275
4	241397398	2.75382e-18	36.1582
4	241397554	8.48299e-20	38.6243
4	241404937	3.82885e-25	-44.4444
4	241405248	2.10155e-18	-59.0476
4	241595577	3.39549e-05	-26.1905
4	241595814	3.09827e-10	-29.9145
4	241596369	0.00398358	-36.6667
4	241600214	1.90793e-06	-42.8571
4	241604488	2.98711e-13	36.1111
4	241613026	1.36614e-20	-45.8333
4	241630623	9.66643e-06	31.5789
4	241633233	2.51778e-10	-52.381
4	241633900	1.00612e-08	32.2917
4	241634300	0.0067475	15.942
4	241637715	8.95521e-09	-52.9412
4	241643379	7.92243e-10	-32.2222
4	241644468	2.20161e-12	28.655
4	241645109	2.51355e-05	-15.2174
4	241713181	3.46777e-12	-44.7619
4	241714117	0.0127417	12.8205
4	241719362	0.00119291	18.0556
4	241809727	6.14748e-05	31.746
4	241811380	5.03077e-05	-22.9885
4	241903808	0.0013414	-24.5614
4	241925994	3.26918e-08	27.7778
4	241931997	0.00200323	-33.3333
4	241940555	1.00893e-10	49.3333
4	241951230	7.78739e-06	-21.2121
4	241977120	1.54454e-14	-57.1429
4	242138644	1.59773e-15	-60.8696
4	242142339	0.00701103	11.6667
4	242146438	0.00101409	19.0476
4	242179788	5.62827e-05	18.75
4	242211678	8.7489e-10	-55
4	242218201	1.15889e-23	-73.0769
4	242218577	1.69248e-09	-41.9753
4	242223689	2.64211e-06	17.3077
4	242281843	2.33499e-10	-39.4737
4	242285933	7.77351e-14	32.716
4	242390716	9.66738e-07	55.5556
4	242392036	0.0194821	23.3333
4	242397438	0.0267259	-15
4	242400818	3.29335e-05	44.4444
4	242520729	0.0104577	-19.4444
4	242523541	5.8796e-05	20.8333
4	242524692	0.0423419	8.57143
4	242560111	7.77959e-13	41.9355
4	242566004	4.33136e-22	41.2698
4	242569927	3.3698e-17	-62.8205
4	242694521	1.3977e-07	43.8596
4	242696344	2.45685e-09	-60
4	242696708	2.53898e-13	44.1176
4	242704180	0.00492848	-27.2727
4	242706119	2.91915e-05	26.4368
4	242711219	5.85569e-10	51.6667
4	242868118	7.27348e-07	52.7778
4	242872460	4.07839e-09	30.4348
4	242947147	0.000520979	-25.7576
4	242947683	4.71192e-15	-26.0684
4	242973653	1.3828e-16	-55.5556
4	242974422	5.85165e-09	-41.6667
4	243038951	4.04903e-07	25
4	243043722	0.00808461	-11.1111
4	243045701	0.045422	11.9048
4	243054224	0.000592621	20.2899
4	243143728	3.72018e-16	-66.6667
4	243161528	1.35527e-05	36.8421
4	243174322	1.06354e-14	70.3704
4	243212582	5.48382e-05	-37.7778
4	243224514	1.24765e-11	-40.625
4	243224803	1.27737e-05	-46.1538
4	243226981	1.91269e-11	-53.3333
4	243263726	3.20976e-05	28.7879
4	243464345	8.20837e-07	-27.5
4	243522342	1.4484e-21	51.3333
4	243627510	1.68002e-08	-27.9279
4	243628253	7.63534e-23	52.381
4	243628879	1.92392e-18	-37.7358
4	243631319	2.37409e-13	-51.1111
4	243648214	2.09871e-10	28.7582
4	243664599	0.00044161	-14.1243
4	243697104	0.000135554	19.2982
4	243802599	3.64904e-22	34.3234
4	243873410	0.00332914	11.3208
4	243873632	1.30442e-12	48.0392
4	243883539	0.012198	-13.3333
4	243884499	3.85316e-13	57.971
4	244168378	4.27835e-06	26.6667
4	244168529	8.82823e-08	-37.037
4	244169152	1.27737e-05	46.1538
4	244181891	2.91758e-05	45.4545
4	244183984	7.5003e-08	-53.3333
4	244189449	7.38478e-05	-17.5439
4	244301817	2.83562e-05	-46.1538
4	244303602	0.00405096	-15.3846
4	244379173	1.25194e-16	-42.4242
4	244384730	1.03092e-14	-42.6357
4	244515055	0.0144206	24.0741
4	244517928	1.31362e-11	54.1667
4	244519988	1.09781e-18	-65.4762
4	244547217	7.69799e-12	-57.971
4	244556186	0.00986338	20.6349
4	244557175	2.59632e-15	34.5029
4	244569890	1.29534e-07	-49.0196
4	244570440	1.09813e-19	-56.1905
4	244570885	1.61932e-17	44.0252
4	244575654	2.45862e-08	-17.6768
4	244576069	1.30371e-06	-54.5455
4	244584939	4.77955e-06	-17.3077
4	244690578	7.29428e-07	43.8596
4	244803477	3.07191e-06	19.5122
4	244806307	0.000173657	-9.58333
4	244812424	1.73717e-06	-22
4	244833058	1.48371e-06	29.0323
4	244833856	1.18999e-10	28.3688
4	244879820	0.0470921	-4.16667
4	244881973	1.49379e-14	-43.1373
4	244899067	2.45414e-11	51.5152
4	244902826	0.000108286	46.6667
4	245028145	0.0152576	-17.3913
4	245035304	6.94259e-06	50
4	245092760	0.0047327	-26.6667
4	245107565	2.34736e-10	-51.6667
4	245166346	0.000249831	-40.4762
4	245167749	1.35749e-12	-57.971
4	245197541	0.000457241	36.1111
4	245207281	0.0238899	-23.8095
4	245308331	0.00135287	-36.3636
4	245351694	1.04841e-05	38.3333
4	245442172	0.00167495	-17.7083
4	245453370	4.18388e-14	-37.2093
4	245455534	1.16666e-05	33.3333
4	245459191	7.65989e-15	-52.5253
4	245535560	0.0126331	-17.3913
4	245632410	1.01484e-06	-27.2727
4	245636244	6.09226e-08	43.8596
4	245636752	3.82711e-12	29.0909
4	245651291	5.89065e-16	37.6812
4	245657933	5.93867e-07	47.9167
4	245760029	0.0225434	10.7143
4	245797686	1.45741e-06	37.6812
4	245858984	0.000564175	29.4118
4	245923789	3.05327e-19	44.6667
4	245954735	6.38135e-15	-58.9744
4	245957377	1.19462e-07	-46.0317
4	245960539	2.17269e-13	30.8176
4	245961137	6.25177e-18	-27.5194
4	245973307	1.83372e-05	-44.4444
4	245973829	1.09694e-12	28.6458
4	246125281	5.0212e-07	-17.1053
4	246126167	2.25735e-35	-48.2353
4	246129001	6.70657e-09	-25.4902
4	246131044	9.6931e-18	-50
4	246275515	1.5521e-12	-55.0725
4	246277368	7.48643e-06	-18.4397
4	246529200	9.28264e-16	-59.7222
4	246551576	2.19161e-19	29.6296
4	246778508	0.00331869	-21.5686
4	246781802	0.0213993	-26.6667
4	246820376	0.00499654	20.8333
4	246854769	1.6585e-05	-42.2222
5	34668	0.000495412	-22.2222
5	53116	4.32063e-07	-32
5	59063	0.00380089	15.6863
5	62107	0.00111586	-9.90991
5	382096	3.43854e-09	-42.2222
5	572794	7.63568e-06	18.1159
5	573259	4.85364e-30	56.8627
5	686273	1.58419e-09	30.9524
5	689212	2.4037e-25	47.619
5	691235	1.43798e-07	-36.2319
5	699971	4.68402e-15	36.6013
5	700646	0.00353263	-33.3333
5	719808	9.00304e-23	-63.8095
5	835491	3.53174e-06	-48.4848
5	835886	9.34773e-10	-37.037
5	837259	3.08212e-11	29.6296
5	838388	0.0251593	11.1111
5	904682	2.90233e-10	-37.1429
5	924217	0.00632985	-17.9487
5	929362	0.000190906	-17.3333
5	933122	4.56999e-11	-57.1429
5	936622	1.41705e-08	19.4969
5	941240	0.009549	22.9167
5	952175	3.83037e-09	58.9744
5	959129	6.84499e-18	36.0656
5	959912	8.61803e-10	-38.0952
5	966249	3.64866e-13	52.381
5	975213	7.77959e-13	-41.9355
5	981615	1.77979e-12	-69.2308
5	983732	0.0354694	17.9487
5	990485	0.0268469	4.61538
5	1066580	1.168e-21	49.3333
5	1078770	8.39657e-08	-27.9279
5	1083456	5.25103e-11	42.7083
5	1085637	7.58582e-21	-60.9524
5	1095895	0.00414157	16.6667
5	1118336	7.80892e-17	56.9444
5	1126676	2.1748e-07	18.9394
5	1131042	0.000192788	-29.4118
5	1131285	1.57237e-06	40.3509
5	1134967	2.42555e-19	-56.1404
5	1179761	0.00140029	-26.3158
5	1223422	2.71796e-19	42.7673
5	1288778	4.57423e-14	29.2398
5	1298188	0.000715783	-31.25
5	1354427	6.94178e-07	19.3333
5	1371582	2.35532e-05	-22.963
5	1371840	0.00694103	-27.7778
5	1391438	5.72666e-09	-42.6667
5	1484437	3.97376e-16	-36.0731
5	1500942	0.00275722	12.4031
5	1566600	8.97767e-14	-47.8632
5	1567120	5.39693e-25	44.8276
5	1576046	1.3764e-10	29.4574
5	1579577	1.55694e-15	-28.3105
5	1580320	3.96446e-33	57.5269
5	1584370	7.58299e-09	-58.3333
5	1585353	3.36687e-05	47.2222
5	1592422	5.07218e-20	48.1481
5	1612200	3.30455e-05	18.1159
5	1616086	0.0221139	-9.40171
5	1621809	1.0723e-14	-41.2281
5	1643130	9.81674e-08	26.6667
5	1716704	3.22656e-07	22.4138
5	1720974	4.91094e-30	-44.5833
5	1722947	0.000191327	13.8889
5	1723594	3.53174e-06	48.4848
5	1836483	6.04949e-07	53.8462
5	1880176	0.000132444	22.9885
5	1904077	1.87341e-06	30.5556
5	1912657	0.0209403	-21.4286
5	1914023	0.0408123	6.83761
5	1933871	2.41763e-07	29.4118
5	1941431	0.00624383	14.8148
5	1953722	2.14587e-05	-33.3333
5	1998974	0.0401493	15.7895
5	2166387	0.00037527	-18.2796
5	2169810	0.00893486	-8.57143
5	2173742	1.98181e-21	-43.9716
5	2201327	0.016481	-11.4035
5	2205246	7.26113e-16	-44.9612
5	2224779	1.63672e-05	48.7179
5	2230599	4.31118e-05	-29.6296
5	2230600	0.00026425	-28.7879
5	2343584	2.11306e-13	-30.9524
5	2348402	8.16441e-08	42.8571
5	2364378	4.51881e-14	52.2222
5	2378409	0.0155789	-16.6667
5	2378744	1.6585e-05	42.2222
5	2387731	1.14831e-06	25.4902
5	2392280	3.8507e-05	-20.2381
5	2397014	0.00112799	-14.0741
5	2405294	4.33857e-06	28.8889
5	2407378	0.000543126	-18.8406
5	2413696	5.27233e-07	50
5	2415226	1.41676e-09	45.679
5	2417415	1.52281e-14	40.1515
5	2419262	2.77414e-06	47.619
5	2419697	6.48005e-12	-49.3827
5	2419903	1.17662e-10	-21.4689
5	2432080	0.0113701	12.2222
5	2439682	2.75406e-16	54.7619
5	2459715	0.00823841	16
5	2472298	0.00153378	14.5299
5	2478349	0.000341154	-15.0538
5	2486984	5.61414e-05	-47.2222
5	2570451	2.55991e-12	-52.7778
5	2607908	0.000172735	29.8246
5	2624534	1.44432e-06	33.3333
5	2625444	2.42521e-35	-49.2593
5	2669054	1.08624e-05	48.4848
5	2687396	4.28562e-05	37.2549
5	2772780	1.85934e-07	26.3158
5	2776760	1.40945e-06	17.9487
5	2832964	1.28252e-06	-25
5	2842847	0.00743024	13.3333
5	2858189	1.99751e-05	33.3333
5	2867255	1.39127e-05	-16.3636
5	2871889	3.49017e-05	35.4167
5	2873336	8.96727e-10	44.0476
5	2874694	0.00080509	-13.7255
5	2878052	0.000144425	45.4545
5	2890309	0.0284566	-19.0476
5	2935969	4.99844e-07	-35.5556
5	3135427	0.0366028	-16
5	3146693	7.03538e-16	-58.0247
5	3151327	7.04351e-12	-37.9085
5	3157886	7.59706e-13	32.6087
5	3161879	4.06914e-08	-41.2698
5	3201567	1.97016e-22	-70.5128
5	3209329	3.5688e-17	40.7407
5	3291869	3.60436e-08	-41.0256
5	3295226	0.00251512	-21.7391
5	3407031	1.27116e-07	-32.3529
5	3423255	0.000108286	-46.6667
5	3434693	0.0026984	-21.6667
5	3457355	1.16477e-09	46.6667
5	3457737	6.91109e-15	38.5057
5	3473509	1.42957e-10	48
5	3473962	0.000600502	-22.9167
5	3488107	3.82302e-07	-34.5238
5	3491170	7.65455e-08	18.0328
5	3608400	0.00331869	21.5686
5	3683336	0.000172735	29.8246
5	3735615	1.96321e-10	20.098
5	3762124	1.98537e-05	41.0256
5	3769095	8.73991e-14	48.7179
5	3770408	2.43165e-20	-60
5	3819730	1.67663e-06	-16.6667
5	3873592	0.00716879	-19.697
5	3874376	0.0453786	8.33333
5	3897239	0.0427723	14.8148
5	3897867	2.82918e-09	27.3333
5	3906711	6.8865e-06	39.2157
5	3907426	9.23325e-09	46.9697
5	3948777	0.000902355	12.0773
5	3953268	3.73472e-05	18.6992
5	3980812	4.16048e-14	-20.7407
5	4064427	2.07949e-07	-29.5455
5	4065184	5.47353e-13	58.7302
5	4090173	6.70113e-16	47.0085
5	4104115	0.00033316	31.5789
5	4105470	8.14648e-06	-51.5152
5	4108736	1.7507e-06	18.9394
5	4113359	0.00209775	-14.1667
5	4116946	2.67501e-05	25.8065
5	4142914	2.12559e-07	50
5	4209208	0.00184224	14.6667
5	4268625	0.000108286	46.6667
5	4316438	5.32154e-15	-62.6667
5	4319644	2.62149e-30	-56.6038
5	4364654	4.03189e-17	39.2857
5	4389064	3.22952e-05	11.5942
5	4405404	2.87546e-05	15.5556
5	4408306	2.10582e-07	34.6667
5	4409069	8.00447e-11	47.4359
5	4412701	7.45964e-06	-21.7054
5	4413683	1.73864e-12	-35.8333
5	4424319	0.00101021	-21.6667
5	4430496	0.000370535	-27.0833
5	4469054	0.00716879	-19.697
5	4470341	1.95424e-06	-25
5	4471574	2.31446e-06	-17.6871
5	4529967	4.47155e-07	-23.7037
5	4572795	3.65407e-15	55.914
5	4573595	4.34253e-08	55.5556
5	4575928	0.000363571	-40
5	4580858	0.0343973	8.77193
5	4605693	7.14487e-10	48
5	4677199	1.22745e-20	46.1988
5	4679795	8.14108e-16	-43.5374
5	4693293	1.02579e-07	-40.2778
5	4693732	5.73984e-09	-26.3889
5	4696527	5.27967e-31	48.2587
5	4697839	8.7986e-08	-55.5556
5	4699755	3.37644e-26	-32.6667
5	4700233	0.000230706	8.88889
5	4703494	0.00233346	33.3333
5	4708991	0.0001905	18.5185
5	4767551	3.66858e-13	40.1709
5	4775363	0.000159381	-31.8841
5	4779626	3.99164e-09	52.9412
5	4870394	0.000778248	25
5	4871094	3.87924e-09	-28.6822
5	4873596	8.79831e-13	35.7724
5	4896152	2.75099e-05	-37.2549
5	5056482	0.00069246	26.3158
5	5136151	1.80676e-06	33.3333
5	5148549	1.35374e-05	16.2037
5	5224156	4.65224e-07	34.4086
5	5225599	0.00157045	25
5	5229527	0.0342277	-7.01754
5	5231042	1.65522e-20	50.4065
5	5326037	3.61742e-10	57.7778
5	5327803	2.13892e-09	44.4444
5	5337256	1.34269e-10	57.8947
5	5380513	3.6632e-11	-37.8378
5	5449913	1.29818e-09	34.5679
5	5454917	0.00391586	-17.4603
5	5472857	0.000173654	-20.5128
5	5474629	9.70265e-05	-18.8034
5	5505160	9.4039e-29	42.5121
5	5551028	5.32004e-09	43.0556
5	5553859	1.45508e-08	-46.9697
5	5555368	0.00237876	-25.9259
5	5620520	1.51421e-06	-42.8571
5	5623432	7.02262e-18	-65.2174
5	5641671	3.17157e-06	-36.2319
5	5676832	5.84953e-18	-48.0769
5	5766259	2.59328e-11	49.3333
5	5806964	3.68914e-07	-42.8571
5	5809980	3.85624e-06	51.5152
5	5822316	1.08699e-10	45.1613
5	5957298	4.9123e-23	-53.3333
5	5961609	7.07336e-08	22.2222
5	5966528	8.97552e-08	-38.0952
5	5978917	3.97901e-10	-53.0303
5	5985661	5.59264e-18	49.6124
5	6084012	0.0170132	-9.1954
5	6093208	0.000870187	-36.6667
5	6095583	1.13384e-06	-17.4129
5	6106637	1.06652e-10	49.2063
5	6107930	1.22589e-09	-39.7849
5	6111539	2.86475e-07	-37.8788
5	6111723	3.14295e-12	42.5287
5	6112257	3.15006e-20	-55.5556
5	6116691	3.09851e-10	-26.5537
5	6170006	1.24007e-21	44.0252
5	6171626	1.27737e-05	-46.1538
5	6171858	2.0654e-15	41.8605
5	6334345	2.58158e-08	-31.5789
5	6349543	1.66802e-20	32.6241
5	6397131	9.76561e-13	-58.3333
5	6422113	2.83394e-06	-17.037
5	6432639	0.00120071	-10.7143
5	6572196	0.00944362	-27.7778
5	6607643	1.02273e-05	34.7222
5	6626885	8.16874e-11	53.3333
5	6642081	8.54511e-12	38.5965
5	6642579	3.76913e-15	-60.2564
5	6715373	6.13268e-13	-55.1282
5	6718582	1.11761e-08	49.0196
5	6782255	5.04004e-16	46.8085
5	6805994	2.36185e-09	-36.8421
5	6806235	5.30693e-13	38.5965
5	6862302	3.34245e-05	35.1852
5	6862841	1.84409e-06	43.8596
5	6870448	0.000171477	-14.3519
5	6898026	1.07786e-13	48.9583
5	6951605	2.92156e-10	-23.9766
5	7092089	4.30556e-05	-19.3798
5	7093321	1.11919e-07	-16.6667
5	7107607	9.40168e-08	-57.1429
5	7117348	4.6628e-12	40
5	7146740	4.60995e-05	-18.5185
5	7149559	3.27203e-10	50.7937
5	7152870	1.03288e-19	-29.1667
5	7153457	1.5844e-07	21.6374
5	7182253	5.55161e-11	-55.5556
5	7185194	0.00846936	-11.4943
5	7190777	1.33539e-08	-26.7974
5	7256140	7.92527e-12	-54.5455
5	7366181	3.80695e-05	48.4848
5	7369471	6.54086e-10	30.0813
5	7376072	4.38937e-21	-48.2143
5	7376398	0.000129375	16.2791
5	7377257	0.0071945	-22.9167
5	7407931	0.000562292	18.0556
5	7498411	1.8491e-07	-26.6667
5	7508444	1.17864e-12	49.3827
5	7519694	2.64558e-15	42.4242
5	7520867	3.81972e-14	45.5285
5	7531175	3.10763e-16	50.9804
5	7535850	2.00942e-11	43.3333
5	7539272	0.00881489	24.4444
5	7555519	1.67071e-14	-33.3333
5	7559018	7.72148e-12	47.7778
5	7615565	1.17323e-09	37.037
5	7623251	7.72292e-14	44.8276
5	7698466	3.16912e-05	23.6111
5	7700163	2.22561e-05	47.2222
5	7709163	7.53948e-08	33.3333
5	7806736	9.47361e-27	40.5797
5	7838207	2.37927e-08	50.8772
5	7912479	1.06361e-09	-28.1481
5	7928579	4.7508e-06	41.6667
5	7988657	0.000369152	39.3939
5	7989209	9.91593e-11	-33.3333
5	7990416	6.16234e-13	43.3333
5	8011928	1.0802e-07	34.9206
5	8016934	0.0236702	-12.8205
5	8055981	7.43173e-11	-48.8095
5	8061474	0.00835443	10.1852
5	8063373	0.00476638	-20.2381
5	8069394	1.34552e-12	41.8605
5	8071773	2.30568e-07	-34.5238
5	8164863	1.31456e-12	31.9444
5	8170834	1.20806e-10	41.9355
5	8182690	7.28684e-13	50
5	8183559	2.79438e-15	51.0417
5	8285146	1.72763e-07	58.3333
5	8289146	0.0463722	12.1212
5	8291745	1.63844e-06	-52.7778
5	8298542	3.37862e-14	38.5965
5	8317298	5.3644e-06	35
5	8372256	3.97612e-05	-50
5	8545622	0.000635466	-17.1717
5	8545772	4.99138e-10	46.9697
5	8618836	6.95358e-08	22.963
5	8625407	2.35943e-06	28.2828
5	8683674	3.96707e-07	51.2821
5	8686503	1.27737e-05	46.1538
5	8760554	6.01526e-15	-66.6667
5	8805108	8.13688e-05	-12.2449
5	8813832	0.00131148	21.4286
5	8813887	0.00153405	25
5	8849999	7.81129e-08	42.029
5	8852853	0.00689501	-33.3333
5	8857149	9.59619e-09	-44.4444
5	8867923	2.68617e-06	16.6667
5	8879943	1.00726e-12	-36.7347
5	8896740	1.09909e-05	-31.9444
5	8900419	0.00345737	-16.6667
5	8902542	0.041293	9.375
5	9051763	0.0114295	-15.873
5	9129975	5.20975e-16	50.5747
5	9131497	3.78927e-10	-42.8571
5	9444855	5.32958e-24	37.4532
5	9534101	5.384e-11	48.6111
5	9535518	1.24912e-05	25
5	9590640	2.4246e-11	40
5	9688940	1.07438e-10	40.9524
5	9736200	0.00632985	17.9487
5	9739377	8.80049e-07	26.8817
5	9861183	3.04239e-11	-46.4646
5	9951970	1.14975e-18	-45.679
5	9973109	0.000227697	38.0952
5	9975698	0.00315778	-21.0526
5	9976150	3.41954e-13	-33.9394
5	9992266	3.97426e-12	-50.6667
5	10007307	1.10297e-14	55.1282
5	10009913	0.000666352	15.1515
5	10021648	2.75893e-22	44.4444
5	10058725	5.43476e-10	44.4444
5	10155117	0.0172324	9.52381
5	10168302	1.43845e-14	50.5747
5	10170691	7.2805e-05	17.3611
5	10175725	2.15471e-18	51.2821
5	10178283	1.22288e-10	45.2381
5	10189176	0.000103621	-30.9524
5	10261803	0.00659127	-16.2162
5	10271997	0.000611755	16.0494
5	10299459	4.07682e-06	40.3509
5	10350205	0.000870187	-36.6667
5	10356332	1.91551e-05	-22.2222
5	10406051	7.83533e-18	45.7364
5	10476067	3.12077e-17	-24.3902
5	10501030	2.22561e-05	38.8889
5	10543789	3.07525e-21	55.8559
5	10551973	0.00278522	10.1449
5	10553736	5.36578e-10	-27.6836
5	10603794	0.001735	-14.2857
5	10606797	0.0160911	-11.1111
5	10645910	8.96954e-11	-61.5385
5	10715468	4.74875e-10	18.7075
5	10718852	1.3693e-05	51.5152
5	10720444	0.00533202	21.5686
5	11021349	1.10707e-22	-51.1628
5	11025136	4.32171e-05	-40.4762
5	11028428	0.0286007	-13.0435
5	11031626	5.40361e-07	27.619
5	11126421	3.41075e-17	-65.3333
5	11134600	2.48205e-21	-55
5	11201024	5.49451e-08	-34.7222
5	11271095	4.23896e-06	25.2033
5	11275437	4.6487e-10	54.902
5	11292875	1.81879e-13	-55.1282
5	11295733	8.27728e-07	-37.5
5	11305983	2.54836e-09	39.3939
5	11307044	0.000681281	-40
5	11307288	6.47667e-05	-25.9259
5	11414486	7.94399e-12	41.6667
5	11682899	3.8744e-10	-28.6667
5	11686614	6.89862e-09	41.3333
5	11707647	0.000136117	-40
5	11748121	1.41707e-05	-21.6667
5	11780129	9.32245e-06	41.6667
5	11828895	1.64237e-08	39.3939
5	11833709	3.77704e-12	23.2877
5	11955315	0.000186868	39.3939
5	11962223	0.00112941	-20.4301
5	11967266	3.42145e-17	-68.4211
5	12057074	8.60883e-08	32.2222
5	12060851	2.58522e-26	47.619
5	12112977	0.0322405	21.2121
5	12116095	0.00140413	10.5263
5	12228251	1.47662e-14	-63.4921
5	12232970	0.000501323	-20.6349
5	12234285	2.79153e-07	24.2424
5	12245933	0.000474305	21.7949
5	12294340	0.0304617	11.1111
5	12328054	9.56128e-07	-53.8462
5	12335868	3.91714e-08	-23.3918
5	12351790	6.93832e-24	48.4277
5	12357912	1.05411e-07	42.5926
5	12367923	2.00006e-10	44.9275
5	12388005	0.00645606	21.0526
5	12395408	6.0023e-22	-58.3333
5	12395863	0.0347326	6.81818
5	12646720	3.37902e-07	24
5	12660521	1.29375e-13	-53.5714
5	12660772	6.38267e-06	-32.0988
5	12703932	9.02161e-19	53.1532
5	12704392	0.000270505	-33.3333
5	12706583	0.00107216	-14.9123
5	12706747	1.32411e-11	-50.7246
5	12773097	0.00177946	19.4444
5	12781747	3.30659e-10	43.2099
5	12794787	6.43432e-16	43.2624
5	12903833	3.82987e-14	-37.415
5	12925473	0.000569813	-15.0794
5	12930381	5.80923e-06	43.3333
5	12937844	0.000140551	-24.2424
5	12940581	6.59527e-06	36.5079
5	13301538	3.1126e-26	-45.8937
5	13304040	0.000127373	9.1954
5	13443272	2.87568e-06	-45.098
5	13444757	4.30408e-12	-31.0606
5	13445232	0.031753	15.6863
5	13445898	1.61936e-16	43.3333
5	13512785	1.00351e-20	-65.5556
5	13513445	1.31881e-08	20.6349
5	13513844	1.09126e-14	-41.6667
5	13514270	2.02451e-08	-34.375
5	13517181	1.19376e-11	-24.4898
5	13521886	0.047283	11.7647
5	13548817	6.31188e-11	-59.6491
5	13630753	1.32676e-17	57.3333
5	13631380	0.00101947	26.3158
5	13631646	1.44854e-06	40
5	13633395	7.15298e-17	43.2624
5	13640524	1.64933e-17	-45.9259
5	13640816	4.33875e-12	-64.8148
5	13656527	2.11537e-05	33.3333
5	13746082	6.04949e-07	-53.8462
5	13748527	2.0538e-10	53.3333
5	13751988	1.10188e-13	-65
5	13753033	3.68601e-10	-39.3939
5	13756418	1.24783e-10	41.6667
5	13761557	9.28403e-07	28.125
5	13763326	2.25816e-10	-41.9355
5	13781448	1.69626e-29	49.2754
5	13781908	8.97943e-10	26.7974
5	13856594	0.0170002	-20.8333
5	13929886	1.2133e-16	60.2564
5	13930731	4.42037e-13	-35.2201
5	13955133	6.54265e-11	-64.5833
5	13963685	7.10351e-05	33.3333
5	13966210	1.16702e-10	-23.9766
5	13970566	0.00316252	-8.33333
5	14011545	8.06163e-15	40
5	14012047	7.97956e-07	-27.4074
5	14017972	2.91501e-10	50.7246
5	14032774	8.61791e-09	23.2323
5	14039994	0.0071945	22.9167
5	14042736	0.00089691	-22.6667
5	14102098	7.67819e-05	14.0351
5	14164518	2.52268e-08	55.5556
5	14169736	2.72643e-10	-19.8925
5	14169882	3.36599e-07	-26.0163
5	14169890	4.63614e-12	-56
5	14173841	0.000152393	42.4242
5	14176068	1.28907e-09	-19.2593
5	14186040	3.38548e-25	46.6667
5	14326171	3.84198e-25	-60.6838
5	14348353	4.66384e-22	-64.5833
5	14348632	1.03957e-17	-41.9355
5	14350243	0.0489385	-10.3448
5	14466061	1.99425e-11	50
5	14468085	7.49618e-09	-19.3939
5	14468483	3.73034e-34	-44.8413
5	14481066	0.00119823	-14.8148
5	14483185	3.71024e-05	-34.9206
5	14488307	0.000687081	-28.5714
5	14499188	2.33835e-17	46.5116
5	14500174	1.90597e-11	-39.7849
5	14538518	1.18278e-10	56.1404
5	14830640	2.12953e-08	32.5
5	14835130	1.432e-11	48.7179
5	14847652	4.65701e-16	-32.2751
5	14920716	3.37978e-06	33.3333
5	14975158	3.80579e-11	24.4048
5	14979705	9.24239e-06	-20.4678
5	14980772	4.62721e-05	41.6667
5	14982403	2.05528e-12	-44.1667
5	14982890	0.00102062	33.3333
5	15032708	3.27203e-10	-50.7937
5	15039182	5.29494e-10	-40.8602
5	15040106	3.63007e-11	44.8718
5	15092997	0.0024102	13.3333
5	15102289	0.000296547	35.4167
5	15102996	0.00889143	-14.2857
5	15105072	0.0151522	10.6667
5	15161325	4.2721e-18	27.5362
5	15168978	2.79138e-20	50.7246
5	15172818	4.89258e-06	-18.9655
5	15181405	1.57412e-07	45.8333
5	15196799	9.86521e-06	42.2222
5	15197102	4.68057e-18	-64.1975
5	15273678	1.14222e-17	-40.5229
5	15277636	0.0417982	-16.6667
5	15296281	1.75962e-06	21.2766
5	15319361	0.000379487	18.3908
5	15352163	3.04466e-09	45.8333
5	15421880	1.48212e-06	-40
5	15495631	1.12379e-07	-23.7288
5	15567742	0.000915276	-14.4928
5	15680692	1.78922e-14	39.0805
5	15733330	1.23291e-13	50.5747
5	15734191	8.23102e-18	-59.7701
5	15742871	0.00741893	-10.4938
5	15753273	2.97881e-16	31.8841
5	15860603	3.59284e-09	-61.9048
5	15870829	1.24068e-08	59.5238
5	15971816	0.00490875	13.3333
5	15983514	1.26866e-05	47.2222
5	15986598	7.20844e-19	-62.5
5	15992057	7.34706e-12	45.5556
5	16000092	0.00378329	-20
5	16103414	0.0267259	15
5	16114025	4.65933e-18	-54.0541
5	16114241	0.0341038	-13.3333
5	16115512	0.0108109	30
5	16118816	3.37468e-14	34.5912
5	16125676	4.83718e-10	30
5	16255814	0.000914442	-21.7391
5	16256168	6.61996e-07	30.9524
5	16258437	0.000224447	17.6471
5	16258788	8.46002e-11	55.5556
5	16270157	8.56747e-19	45.9259
5	16273492	0.000227803	-36.1111
5	16284776	1.95773e-06	-38.5965
5	16285263	1.78887e-09	48.3333
5	16355192	2.23847e-05	-30.5556
5	16559243	2.86405e-11	-24.0741
5	16560839	2.95995e-10	34.4828
5	16642613	3.76867e-12	38.6364
5	16760256	1.52155e-08	-54.1667
5	16892118	0.00135287	-36.3636
5	16894358	1.82472e-13	48.8889
5	16900775	9.49091e-14	-61.4035
5	16908995	6.34047e-09	27.381
5	17004746	0.000100293	45.4545
5	17020390	5.8796e-05	20.8333
5	17023276	0.000130989	21.7391
5	17026592	2.05075e-14	50.4762
5	17027923	0.00325635	11.1111
5	17037937	0.001891	19.5402
5	17292889	2.93599e-09	-26.5432
5	17468107	5.91541e-19	-49.0741
5	17547336	1.36687e-10	27.6836
5	17663147	6.61369e-17	-53.7634
5	17719557	7.62458e-19	41.5205
5	17720484	9.66738e-07	-55.5556
5	17805622	1.39883e-09	-35.7724
5	17842074	5.77039e-09	26.5306
5	17858222	0.000510699	-21.1111
5	17869783	2.90719e-20	48.9796
5	17881858	4.10926e-18	-54.1667
5	17882118	3.36687e-05	47.2222
5	17999026	5.75935e-08	-43.9394
5	18051864	0.000182688	18.9394
5	18159293	1.68458e-05	-33.3333
5	18159465	1.10325e-15	48.4848
5	18162295	0.000184035	38.4615
5	18189562	0.00331441	20
5	18195414	1.71452e-12	32.7957
5	18196743	2.56422e-11	57.7778
5	18197201	7.18473e-06	45.2381
5	18197839	0.000419061	15.1515
5	18225450	2.39596e-09	47.619
5	18267082	1.51391e-09	-27.1186
5	18271354	4.67491e-07	37.3333
5	18280995	1.81651e-11	57.1429
5	18306819	6.4361e-22	-41.791
5	18392645	3.0912e-31	47.6923
5	18393738	3.38221e-09	38.4615
5	18432180	7.0863e-12	-61.4035
5	18543083	3.72732e-14	-49.4624
5	18590438	0.000142684	15.3846
5	18594493	1.59991e-08	-44.4444
5	18711046	9.3483e-05	35.2941
5	18826254	4.92128e-18	-64.3678
5	18853229	0.0229331	-8.69565
5	18919362	4.06914e-08	52.9412
5	18992156	6.57947e-10	41.6667
5	19008215	0.0083065	-20.6349
5	19009529	3.62105e-15	34.4633
5	19054204	4.00686e-19	-31.4394
5	19100578	1.74532e-07	23.9316
5	19147012	3.54188e-08	30.7692
5	19171864	1.40272e-14	38.8889
5	19174839	1.2513e-05	-50
5	19206605	1.43122e-05	43.75
5	19206662	0.000128022	-35.7143
5	19227358	1.10803e-05	15.2174
5	19240550	2.26598e-05	48.4848
5	19284934	0.00144513	36.1111
5	19421314	2.54968e-12	47.4747
5	19521817	0.00182167	-16.6667
5	19522598	4.91115e-14	44.186
5	19528687	8.62617e-05	-44.4444
5	19659804	2.5781e-11	-66.6667
5	19662594	6.78892e-05	-14.0097
5	19728787	0.000855062	-36.3636
5	19732211	3.83756e-10	-41.6667
5	19739875	6.79215e-06	44.4444
5	19927920	3.35886e-09	-49.1228
5	19930052	0.000210433	14.9425
5	19930535	1.71569e-15	47.2222
5	19931117	1.13639e-18	-44.9275
5	19937406	2.86396e-16	-61.1111
5	19941243	0.0232082	14.0351
5	20025298	2.00006e-10	-44.9275
5	20027296	3.20264e-08	-26.6667
5	20027635	5.26621e-14	-59.4203
5	20158248	0.00577549	22.2222
5	20161809	1.07626e-07	40.5797
5	20162082	0.000220687	-31.8182
5	20165864	7.66813e-13	41.0256
5	20266779	0.0103051	13.3333
5	20374787	2.03269e-14	-70.5882
5	20377126	3.96776e-06	-44.4444
5	20400453	2.77681e-17	-60
5	20562469	0.0240234	-8.57143
5	20663867	3.87885e-06	31.9444
5	20831206	3.97612e-05	-50
5	20986179	8.16929e-12	-31.9444
5	21132434	0.00423641	17.2043
5	21182951	0.000615724	-8.88889
5	21184505	2.28244e-17	-45.7364
5	21190326	1.5512e-06	27.9279
5	21191897	0.00219757	20.5128
5	21328432	2.83605e-18	54.2857
5	21427707	1.79434e-05	-42.8571
5	21439249	0.00598317	-5.31401
5	21486731	3.63007e-11	44.8718
5	21505853	2.79438e-15	-51.0417
5	21507730	0.000313457	29.6296
5	21565403	0.000648254	-19.0476
5	21843127	4.46138e-09	21.7054
5	21848638	1.08974e-32	48.2906
5	21884331	0.0332091	8.33333
5	21884951	2.38311e-06	17.1569
5	21960911	6.47978e-12	35.7724
5	21987267	0.00689501	33.3333
5	22095499	5.6556e-09	-38.3838
5	22101936	1.078e-20	-71.2121
5	22104477	1.43891e-14	37.5
5	22107284	0.000283838	-41.6667
5	22200472	6.96309e-22	40.6393
5	22402332	2.22905e-05	-33.3333
5	22403018	0.0266479	-13.7255
5	22410921	9.48172e-18	36.0544
5	22441702	3.93147e-07	-28.3951
5	22545152	5.33618e-05	-27.381
5	22612544	1.73559e-18	-50.3704
5	22713059	1.19258e-06	43.1373
5	22799108	0.000100293	45.4545
5	22862178	9.2698e-06	-20.9524
5	22913779	1.02108e-14	-39.8693
5	22915549	5.94677e-07	34.5238
5	22933144	0.0487021	9.52381
5	23082540	1.34551e-14	-39.3333
5	23094321	0.00102043	-33.3333
5	23140854	0.010527	13.0081
5	23163928	6.02426e-05	-17.6871
5	23182607	2.96072e-07	45.614
5	23262403	1.0282e-17	50
5	23269206	1.08245e-21	50
5	23274055	3.32009e-07	47.9167
5	23287420	4.19821e-13	51.1111
5	23463213	0.0307744	-16.6667
5	23537613	1.09878e-06	-32.0988
5	23542511	3.00153e-08	31.4815
5	23555450	0.00119823	14.8148
5	23706734	9.92351e-06	14.881
5	23747111	0.000151569	-22.807
5	23782315	6.63528e-05	27.2727
5	23852777	3.60687e-10	-18.7135
5	23983345	0.0108109	30
5	23987398	0.0232082	14.0351
5	23995430	2.19328e-12	20
5	24008112	0.0236621	9.09091
5	24012046	0.000360674	-20.5882
5	24015739	0.009549	-22.9167
5	24061250	3.89234e-15	52.5641
5	24221995	1.48371e-06	34.8485
5	24237149	9.56972e-05	38.8889
5	24239800	7.21629e-05	33.3333
5	24372133	6.33067e-11	-51.3889
5	24406130	5.89942e-08	-40.2778
5	24410498	0.0144729	18.5185
5	24412086	1.87246e-18	43.9394
5	24412798	0.0139406	-19.0476
5	24414047	0.0429753	15.1515
5	24426166	4.08713e-15	44.9275
5	24431554	0.000360674	-20.5882
5	24433216	1.64601e-10	-28.1481
5	24433953	1.91186e-14	-29.3532
5	24678142	0.000227521	-35.7143
5	24679745	1.65601e-10	43.0108
5	24816828	1.02251e-13	37.8205
5	25002623	6.67266e-12	43.1373
5	25111667	1.25218e-12	-50
5	25232600	2.99381e-09	37.2549
5	25518512	2.14194e-16	-57.7778
5	25539334	0.000197906	-35.5556
5	25632241	0.0194821	23.3333
5	26021659	6.54175e-16	49.0741
5	26082737	4.53186e-10	-60
5	26097855	0.027571	7.61905
5	26240086	1.18256e-18	48.2456
5	26278895	3.56486e-20	-52.4823
5	26279786	4.40097e-09	48.3333
5	26280369	2.95099e-06	22.963
5	26335072	0.000992561	-16.6667
5	26374221	2.80682e-08	-49.1228
5	26410168	4.92914e-06	-51.2821
5	26411854	2.78145e-09	20.0913
5	26424029	0.000133399	-24.359
5	26499646	2.41428e-15	-55.2083
5	26540317	3.82711e-12	38.5965
5	26620709	8.14648e-06	51.5152
5	26707378	9.49091e-14	61.4035
5	26717503	4.07581e-06	46.6667
5	26946399	3.47195e-08	-26.087
5	26990788	0.0352819	11.4583
5	27316721	8.34493e-05	-31.5789
5	27318338	0.010004	-21.2121
5	27318512	1.07998e-05	-48.7179
5	27673266	1.83372e-05	44.4444
5	27674347	1.03891e-17	44.697
5	27693502	4.40624e-11	-39.4737
5	27694028	2.55991e-12	52.7778
5	27694895	7.11992e-18	-65.2778
5	27762605	1.78412e-23	-48
5	27789083	2.4539e-06	-26.8519
5	27842590	9.56972e-05	-38.8889
5	27843862	0.000595706	-39.3939
5	27845515	3.53794e-23	38.4615
5	27909377	6.79648e-06	-19.1489
5	28208464	0.0128716	8.69565
5	28274132	3.35007e-06	39.2157
5	28277884	4.37127e-14	39.7163
5	28383534	0.009292	-19.0476
5	28383552	1.38218e-09	52.9412
5	28476646	0.0324497	5.05051
5	28478058	7.071e-06	-24.4444
5	28481228	5.39527e-05	-12.2549
5	28545693	1.99134e-12	-41.9048
5	28549317	0.00194876	-18.3333
5	28550602	4.30671e-12	38.8889
5	28574912	0.000666352	28.5714
5	28635346	6.88536e-20	45.7516
5	28639692	5.84981e-14	44.7154
5	28754837	4.66091e-13	-61.4035
5	28777549	1.21543e-13	45.7143
5	28800469	6.56543e-05	16.4103
5	28801032	2.9697e-05	-21.5054
5	28801040	1.31816e-07	-48.3333
5	28908668	7.38455e-06	-33.3333
5	28984392	2.90717e-06	-44.4444
5	28986512	0.0322627	-26.6667
5	29089106	2.34081e-07	-38.8889
5	29348686	6.94259e-06	53.3333
5	29405636	1.74481e-08	-39.7436
5	29707042	2.43928e-26	-46.1187
5	29809355	2.36242e-11	-30.4348
5	29824740	9.56915e-12	-44.0476
5	29834806	0.00751844	-30
5	29986283	2.74125e-13	45.045
5	29988884	0.0050806	-17.8571
5	30097659	0.0126136	9.40171
5	30105426	1.01642e-06	48.8889
5	30108183	0.0179674	-23.8095
5	30112740	1.14345e-14	46.2963
5	30192019	2.33469e-15	46.8254
5	30290304	8.46098e-12	55
5	30340337	0.00170938	15.0794
5	30559368	1.534e-16	-39.5833
5	30756811	1.88977e-09	-57.4074
5	30846165	5.51291e-28	37.7289
5	30852405	7.13943e-14	-66.6667
5	30862832	6.59494e-25	48.7179
5	30863642	1.2513e-05	50
5	30939238	2.10339e-18	53.7634
5	31040052	7.84382e-05	-33.3333
5	31080842	0.0140832	-9.80392
5	31117713	2.04467e-16	43.5185
5	31161450	3.41571e-20	44.6667
5	31417917	2.54822e-21	41.2121
5	31426854	3.11049e-13	-53.0864
5	31562285	8.21079e-07	28.8889
5	31566539	4.44328e-05	24.359
5	31568594	0.00541671	23.8095
5	31729311	0.000783587	14.8148
5	31747193	8.1477e-10	43.6782
5	31961528	0.0301781	-23.3333
5	31965454	5.78172e-05	19.1489
5	31966039	0.0136105	-6.37255
5	32365429	6.44095e-06	39.5833
5	32373512	0.026181	15.3846
5	32460219	5.41162e-37	-47.2868
5	32465834	3.74777e-12	41.1765
5	32481632	3.96707e-07	51.2821
5	32662501	2.5258e-08	-56.25
5	32771415	7.92527e-12	54.5455
5	32772888	9.92351e-06	-35
5	32773449	0.0114891	23.8095
5	32799689	8.14648e-06	-51.5152
5	32818638	1.21419e-09	50.8772
5	32980851	1.74005e-05	20.5882
5	32982309	5.2109e-05	-28.9855
5	32994952	8.09947e-22	-45.5882
5	33030070	5.55669e-13	-45.098
5	33030316	2.41428e-15	-55.2083
5	33041476	4.66667e-06	-50
5	33057421	0.00163178	-22.9167
5	33101713	5.93241e-06	-28.7879
5	33102899	2.74668e-08	-54.1667
5	33168254	6.41711e-12	-57.5758
5	33239694	2.92972e-15	43.8095
5	33243825	2.3149e-25	37.8472
5	33330023	1.07626e-07	40.5797
5	33393851	3.30993e-18	37.2549
5	33403402	1.95773e-06	38.5965
5	33404786	9.53796e-10	44.4444
5	33411628	0.00923296	25
5	33427726	4.61127e-26	-43.3862
5	33579369	2.2434e-13	-43.1373
5	33582729	9.32245e-06	-41.6667
5	33669920	2.55991e-12	-52.7778
5	33834587	0.0322405	-21.2121
5	34116864	7.90465e-11	-33.3333
5	34117266	5.31259e-16	-43.7037
5	34228417	1.30051e-23	-46.6667
5	34231430	2.51268e-12	-61.6667
5	34255156	0.0028258	13.4921
5	34363993	2.6234e-10	-36.2745
5	34431406	1.56234e-06	37.037
5	34486947	1.20254e-11	-24.5098
5	34494423	0.00228709	-10.7692
5	34500157	2.88613e-09	-36.7816
5	34633558	1.90186e-09	-63.8889
5	34651016	0.000278636	-43.3333
5	34653966	2.0931e-06	50
5	34655662	3.91861e-12	33.3333
5	34658768	3.44221e-14	-51.5152
5	34767888	0.0265331	-10.1852
5	34954297	0.000115878	-23.1481
5	34954922	1.89458e-11	-60.4167
5	34991355	6.88139e-30	50.7937
5	34993375	1.0112e-05	40.4762
5	35061185	0.00166183	-23.8095
5	35068379	2.90767e-22	-38.2716
5	35069345	5.04499e-18	-41.358
5	35070299	1.60824e-05	-38.8889
5	35150076	2.51026e-08	41.6667
5	35161357	1.0227e-06	25.2033
5	35165744	4.34253e-08	-55.5556
5	35278313	0.031753	-15.6863
5	35511087	3.61309e-16	44.186
5	35716976	0.0338143	9.25926
5	35768193	2.7423e-16	-56.5657
5	35768717	6.94259e-06	53.3333
5	35982448	0.0417982	-16.6667
5	35996631	0.0242863	-17.6471
5	36107124	9.3483e-05	42.8571
5	36109385	0.0465148	12.1212
5	36180336	6.52853e-13	41.4634
5	36214157	6.00151e-07	28.3333
5	36221773	3.29458e-13	-63.4921
5	36223778	3.05336e-06	15.9722
5	36224412	4.99138e-10	-46.9697
5	36353640	6.46747e-13	-46.1538
5	36551718	2.31483e-20	-55.5556
5	36552268	2.78112e-08	50
5	36628670	0.000784482	22.2222
5	36629703	2.48703e-05	42.2222
5	36630000	0.0132437	11.4286
5	36631126	0.0435892	-21.2121
5	36781652	0.000583034	9.95671
5	36878122	1.9697e-05	-25.3333
5	36898883	1.31792e-08	-46.0317
5	36971680	1.81879e-13	-55.1282
5	37170177	9.09664e-20	53.1746
5	37194251	8.4343e-13	46.0784
5	37311148	2.41435e-09	38.3838
5	37312454	8.59175e-07	-24.359
5	37316229	0.00343923	-30.5556
5	37519855	0.00646299	-9.61538
5	37679759	1.31073e-11	-42.7083
5	37683462	7.99271e-09	-43.75
5	37708610	0.0109418	22.2222
5	37714041	2.66844e-13	37.415
5	37752684	1.25884e-07	-52.0833
5	37769063	2.34547e-06	33.3333
5	37771947	1.54363e-07	40.7407
5	38005814	9.07013e-09	-48.3333
5	38074479	8.34009e-27	40.8889
5	38196582	1.96759e-15	-43.9394
5	38197283	7.40022e-07	24.7863
5	38319109	5.88542e-16	45.7364
5	38341169	7.80653e-05	-23.6111
5	39072692	5.16758e-11	47.2222
5	39298578	1.47865e-29	45.4167
5	39368152	8.96106e-18	-58.3333
5	39390943	0.00142679	29.1667
5	39394131	0.00515206	-15.0794
5	39395529	0.000742948	-28.3333
5	39449631	2.38177e-19	50.3546
5	39508824	1.50667e-11	45.5556
5	39509666	2.12768e-07	-26.087
5	39517200	4.02546e-12	-42.9825
5	39722042	1.48233e-10	40.4762
5	39730349	6.17705e-32	49.789
5	39761766	2.56456e-05	-27.957
5	39762077	3.21855e-10	46.6667
5	39764299	4.77435e-06	-16.9935
5	39814240	7.30786e-06	-27.957
5	39814508	0.0413218	-8.49673
5	39996270	0.00787584	11.828
5	39997385	0.0121311	30.303
5	40158200	0.0243479	-23.0769
5	40164397	1.20458e-10	25.1082
5	40172646	1.37485e-15	39.1304
5	40362612	0.00319197	-18.3908
5	40413359	7.324e-15	36.8421
5	40496079	2.07204e-24	-48.9796
5	40496337	3.91475e-24	-51.5723
5	40511828	0.025185	16.6667
5	40570507	1.03235e-08	-50.8772
5	40584940	0.000720803	-27.451
5	40632561	1.63672e-05	48.7179
5	40646205	0.00288145	13.1783
5	41050837	0.000827165	-14.3939
5	41052855	0.00584742	20.8333
5	41053846	3.73806e-12	17.8295
5	41091011	0.0135406	-25
5	41091318	5.08001e-09	38.8889
5	41118620	0.00423797	14.2857
5	41302388	1.84171e-12	37.6068
5	41307909	0.0119568	-13.7931
5	41547204	0.0179375	-25
5	41677627	8.46002e-11	-55.5556
5	41977032	6.68476e-06	-38.8889
5	42048796	1.93549e-05	27.1605
5	42052235	0.000265302	-29.8246
5	42058403	2.25874e-15	-49.0196
5	42059783	2.08481e-14	-42.4242
5	42152925	5.76053e-22	-58.7302
5	42617000	0.0209877	-9.84848
5	42792154	8.06442e-15	41.8803
5	42932009	1.72345e-05	45.2381
5	43072451	4.08375e-22	46.3277
5	43181561	0.000197523	-38.8889
5	43194806	1.28591e-09	29.6296
5	43366895	0.0120201	14.4928
5	43367371	2.84523e-07	-22.963
5	43429543	0.00823832	-30.303
5	43431484	3.72165e-17	46
5	43432915	8.30725e-06	14.1975
5	43494105	2.18848e-20	-46.2963
5	43494906	6.9063e-18	50.7937
5	43496981	5.43521e-19	-52.0325
5	43500072	7.30267e-31	-53.0864
5	43565465	3.37498e-19	56.1905
5	43567996	0.000734742	31.3725
5	43608766	0.000140874	-16.2393
5	43725993	3.20178e-20	28.3333
5	43807564	2.01513e-12	45.4545
5	43925659	2.93501e-06	33.3333
5	43926394	1.76269e-09	-26.5432
5	44000665	2.65567e-06	41.6667
5	44234740	0.000808447	-14.7059
5	44296641	0.000181972	-23.2323
5	44300598	0.00516846	19.0476
5	44688446	3.57504e-19	-66.6667
5	44891234	4.04753e-09	45
5	44978160	0.00100084	10.2041
5	44983615	1.79474e-11	-38.3333
5	44985831	1.98655e-07	56.4103
5	44986480	0.0345108	-8.14815
5	45064833	1.90789e-13	45.4545
5	45066512	1.15484e-21	-34.3284
5	45144438	8.21464e-19	-46.7949
5	45711055	6.96035e-08	-49.0196
5	45787563	0.0397198	-11.828
5	45958771	0.00962769	25
5	46659443	3.74805e-15	43.6508
5	46660333	2.36343e-14	-52.5641
5	46709802	3.88962e-14	-27.9412
5	46815376	4.08936e-09	-18.9655
5	46914297	1.99348e-16	40.6061
5	46915560	2.12977e-11	30.4598
5	46968295	1.66579e-27	48.8889
5	47129571	1.80676e-06	33.3333
5	47131316	2.7742e-09	-34.4444
5	47271376	2.46845e-29	-65.0794
5	47272934	4.97581e-06	13.1148
5	47274732	2.31109e-19	-45.5782
5	47383728	0.00208833	-17.2043
5	47384190	2.44745e-08	-28.5714
5	47552385	4.58077e-18	-24.3986
5	47750376	3.99608e-08	-37.8788
5	47755487	4.36579e-06	25.5814
5	48031322	0.00153405	25.3968
5	48036904	3.34454e-05	-22.2222
5	48038354	1.85066e-11	28.4314
5	48266364	5.78503e-05	23.2323
5	48379068	0.00234787	-15.4762
5	48379209	4.73815e-18	53.9216
5	48417961	5.37303e-06	41.6667
5	48439928	7.30116e-15	-63.6364
5	48444896	1.03131e-07	26.6667
5	48625217	1.24503e-15	50
5	49265781	3.70776e-15	-42.5926
5	49398577	1.88528e-11	44.4444
5	49521165	2.12132e-08	37.5
5	49658138	0.000208462	33.3333
5	49730123	1.33983e-11	24.8889
5	49842301	2.34879e-09	33.3333
5	49948796	4.0449e-07	34.7222
5	49954556	1.93573e-21	-62.037
5	50001784	7.26957e-12	38.7387
5	50002435	2.82193e-14	44.4444
5	50003881	1.04769e-05	19.2982
5	50005431	1.3108e-06	-21.5686
5	50006943	1.50134e-08	38.3838
5	50041917	1.11512e-17	50.9259
5	50066619	6.4682e-07	-19.8413
5	50148506	0.00143174	29.4118
5	50240145	5.76514e-06	-47.2222
5	50241939	8.85203e-15	-43.1818
5	50398646	9.87024e-15	-60
5	50398939	0.00347375	10.7143
5	50449559	2.25295e-05	-16.6667
5	50450066	0.00535188	25
5	50460985	3.35524e-13	39.8693
5	50726012	0.000158864	-17.8571
5	50796045	2.35823e-07	-50.9804
5	50799805	2.79206e-19	-61.4583
5	50864991	3.70014e-06	45.098
5	50865594	2.61893e-40	-57.2917
5	50928448	6.64442e-09	-25.3333
5	51090394	0.000772378	15.625
5	51114319	6.87984e-05	22.9167
5	51114935	4.69528e-13	-37.1069
5	51116499	1.90494e-08	-17.8082
5	51205167	1.92792e-05	14.9123
5	51277623	0.0179641	17.6471
5	51294725	2.68037e-08	31.3131
5	51455311	0.00168761	-12.8205
5	51591299	4.32771e-08	-29.4574
5	51591860	5.30929e-21	44.2424
5	51595977	5.85901e-10	-21.3115
5	51870241	1.86615e-09	-61.9048
5	52044717	0.000228574	17.1717
5	52045684	7.61082e-05	17.094
5	52136343	1.86486e-07	-52.381
5	52298264	8.70989e-10	-18.8596
5	52378260	0.000327059	25
5	52452870	6.64254e-09	40.9091
5	52776537	5.32284e-05	22.2222
5	52809225	1.3693e-05	-51.5152
5	52954226	9.42919e-07	37.6812
5	52960476	0.0155789	-16.6667
5	53032268	3.31774e-12	29.1005
5	53032848	1.0765e-07	22.807
5	53034289	2.09852e-06	45.098
5	53035734	6.4804e-16	51.3514
5	53039311	9.66738e-07	55.5556
5	53039397	2.55938e-11	36.6667
5	53040141	1.07084e-09	-33.3333
5	53086585	1.16298e-06	-52.381
5	53119036	3.43992e-17	48.4848
5	53274281	3.17489e-05	-29.1667
5	53275768	0.0467589	18.75
5	53298439	6.54883e-20	51.5152
5	53462936	1.24383e-10	-35
5	53712738	0.0127417	12.8205
5	53717886	0.00343949	20.4301
5	53718278	0.000227697	-38.0952
5	53721439	5.30925e-06	-32.0513
5	53737483	6.28753e-12	-28.6458
5	53740111	0.0379011	15.5556
5	53742239	0.00333243	30.9524
5	53757243	9.21906e-05	-33.3333
5	53942362	2.00792e-08	-59.5238
5	53948783	4.67981e-05	-16.6667
5	53954065	1.90835e-11	-34.8837
5	53963233	0.00442721	12.3457
5	53964191	2.25191e-08	-25
5	54059395	3.91351e-10	-59.2593
5	54409115	0.00521101	-25
5	54418820	1.00768e-14	-42.735
5	54419895	6.95828e-08	-33.3333
5	54423647	1.3107e-14	34.3915
5	54425873	1.40333e-16	39.7661
5	54426716	2.63712e-09	42.4242
5	54544540	4.32757e-28	-40.3704
5	54666059	2.41669e-11	41.4414
5	54725347	1.34449e-10	50
5	54725727	1.52345e-05	-44.4444
5	54730373	3.88015e-10	-60.7843
5	54850469	4.78959e-32	46.9298
5	54917449	3.12979e-12	-51.1905
5	54918940	5.77432e-10	-24.8227
5	55090523	2.35659e-27	53.4591
5	55120791	0.00105146	30.9524
5	55122698	7.14487e-10	48
5	55125854	0.00117755	-23.8095
5	55229088	3.21606e-05	21.2121
5	55229979	1.18275e-10	-59.2593
5	55233267	3.30265e-07	34.7826
5	55321014	0.00462	-12.1212
5	55725087	3.35361e-11	43.5185
5	55726476	5.31611e-14	-26.4957
5	55727528	0.0117028	11.4583
5	55861970	1.88521e-08	38.5417
5	55864972	1.13604e-15	45.4545
5	55895095	6.20433e-23	38.75
5	56109486	6.70363e-18	-66.6667
5	56109873	2.21155e-08	31.25
5	56110827	1.27716e-05	17.3077
5	56332801	2.25261e-09	22.8758
5	56553246	1.72763e-07	58.3333
5	56629942	1.41906e-17	38.3085
5	56934162	1.64394e-15	44.4444
5	56934773	0.00328898	36.3636
5	56936115	4.67326e-05	30.5556
5	57054985	1.44749e-14	-57.4713
5	57153793	1.28601e-18	-73.0159
5	57195637	0.0216831	9.90991
5	57322309	0.0370969	-11.9048
5	57331953	2.10699e-05	33.3333
5	57727612	1.47065e-14	33.3333
5	57817497	0.00537881	18.1818
5	57858680	7.52576e-14	-30.2469
5	58163311	2.28156e-19	37.8531
5	58227127	1.24475e-12	-40.9091
5	58227791	2.57528e-07	-33.3333
5	58230438	1.38218e-09	52.9412
5	58232241	2.81146e-14	53.5714
5	58555370	7.14783e-14	-50.5376
5	58560726	5.47127e-11	27.5362
5	58565940	9.05734e-12	44.4444
5	58719012	2.41994e-20	-56.9106
5	59015553	0.000863035	-22.7273
5	59060451	0.00142293	-13.9785
5	59200354	0.0005425	-33.3333
5	59248226	4.0245e-46	47.619
5	59258077	3.00329e-23	44.086
5	59277588	1.20758e-11	-33.3333
5	59818846	2.11145e-13	-43.5897
5	59819545	2.96722e-13	-34.0741
5	59825047	2.99469e-20	-45.4545
5	59825540	1.13115e-11	37.037
5	59827186	5.65842e-07	51.1111
5	59904270	0.000209284	-11.9792
5	59917931	9.47284e-17	-44.4444
5	59968356	1.55335e-09	-32.5758
5	59971772	3.96707e-07	51.2821
5	59973920	1.12644e-12	-38
5	60369036	2.1917e-06	-43.75
5	60374682	6.35927e-21	-70.6667
5	60442878	2.02441e-07	35.8974
5	60517899	0.0227458	8.88889
5	60539879	3.34243e-07	-32.3232
5	60590797	6.44095e-06	39.5833
5	60591089	4.12083e-15	-54.8387
5	60847758	3.05907e-05	-21.875
5	60861450	0.0339734	-19.4444
5	60863106	0.000128688	37.2549
5	60941258	0.00254493	27.7778
5	60954621	5.07249e-08	39.3939
5	60955810	2.81393e-14	-56.4103
5	61076737	0.000694516	-19.2982
5	61097494	0.000109393	25.2874
5	61159153	2.775e-08	-28.8889
5	61236851	0.0193469	-10.7527
5	61240251	9.19271e-05	-21.9048
5	61242764	1.35998e-11	-52
5	61244569	8.00195e-21	46.5409
5	61276984	1.11383e-06	48.7179
5	61277439	0.000141469	26.6667
5	61282208	0.00359421	18.1818
5	61288268	8.67267e-07	41.2698
5	61415158	7.15461e-12	-41.4141
5	61552075	0.00223077	17.1717
5	61554768	0.00168161	18.1818
5	61636967	5.02471e-21	47.619
5	61637650	2.08375e-07	43.1373
5	61825252	4.50245e-11	-23.1638
5	61902788	1.19061e-19	41.9753
5	61903300	2.19417e-05	-22.5225
5	61903695	1.33897e-13	43.8095
5	61922045	9.04826e-14	-35.5072
5	61963706	9.43133e-24	36.2869
5	61968185	8.80049e-07	26.8817
5	62075253	7.36839e-27	-37.5
5	62076411	1.93634e-07	48.1481
5	62109135	0.00206098	-9.72222
5	62306774	1.21976e-05	-21.9512
5	62355257	0.000446927	-36.3636
5	62357210	0.0065253	13.3333
5	62374822	6.03323e-06	-43.75
5	62611155	0.0431291	15.1515
5	62613474	3.78235e-11	28.655
5	62617010	7.42901e-10	-58.3333
5	62617888	3.81355e-07	-22.8758
5	62637690	5.46085e-19	-61.6162
5	62839872	5.19682e-14	-40.1361
5	62917977	3.06023e-17	50
5	62924212	1.10304e-25	47.2222
5	63027637	6.82777e-17	48.9583
5	63151741	0.00271829	22.2222
5	63151985	5.39315e-13	-39.1304
5	63226386	0.0111968	14.5833
5	63347267	3.15383e-11	41.6667
5	63348128	1.43358e-22	-52.8455
5	63352725	2.31854e-15	52.381
5	63362903	1.64285e-19	47.619
5	63363043	2.48101e-11	-30.8176
5	63483668	3.5688e-17	-40.7407
5	63484965	1.30371e-06	-54.5455
5	63542538	0.000762463	-16.6667
5	63588509	0.000225686	16.3265
5	63625493	0.000447484	22.6667
5	63816555	5.97246e-18	50.4505
5	63888398	0.00041277	16.6667
5	63891093	3.52937e-17	37.5
5	63995006	2.62425e-07	25
5	64030473	1.45239e-10	25.1701
5	64071638	2.82292e-13	47.1264
5	64074274	4.25303e-12	-25.1082
5	64077095	1.16456e-25	-61.1111
5	64084897	1.76737e-14	-30.8176
5	64425745	0.0017842	18.5185
5	64434411	2.07687e-11	53.6232
5	64686385	1.94e-11	21.2963
5	64819587	2.78643e-07	33.3333
5	64992123	3.90782e-12	27.4854
5	65032601	1.49898e-05	-25
5	65052977	0.00130795	-24.2424
5	65145058	9.24437e-20	-68.0556
5	65151606	2.77075e-06	-54.5455
5	65191168	1.51351e-12	-52.5641
5	65299749	0.000354658	-23.9583
5	65414757	1.52518e-15	47.0588
5	65460339	3.39327e-19	49.6296
5	65474065	3.70937e-10	21.8391
5	65475571	4.95478e-17	-35.2381
5	65480000	3.10408e-15	61.1111
5	65524422	4.35254e-14	34.1463
5	65524682	8.28839e-15	-68.4211
5	65586078	5.94242e-11	-48.1481
5	65591766	0.0464794	11.7647
5	65680174	2.60907e-07	23.1293
5	65680537	3.80306e-12	50
5	65682434	1.40505e-06	30.1587
5	65699448	6.33243e-08	-54.7619
5	66012385	4.74907e-08	50.9804
5	66021420	1.2909e-08	35.7143
5	66025272	2.6217e-14	51.6129
5	66139899	2.3859e-09	43.5897
5	66140211	1.54765e-19	-45.8333
5	66195797	1.67189e-20	52.5
5	66195989	1.00561e-13	39.8374
5	66252635	0.0434587	-11.9048
5	66263528	0.0452717	-19.0476
5	66266844	2.38311e-09	44.4444
5	66662516	7.72798e-24	46.4646
5	66762524	0.00679595	-20.6349
5	66765475	3.17841e-05	-25.5556
5	66770379	2.17334e-06	-34.6667
5	66774306	9.24221e-19	-54.2857
5	66811159	2.39966e-05	-25.2525
5	66939896	1.13728e-21	45.1977
5	67040414	2.68695e-06	-23.4234
5	67118030	1.03801e-07	26.4368
5	67119138	1.00893e-10	49.3333
5	67135425	7.71042e-06	28.7356
5	67136556	6.34655e-14	39.4737
5	67138523	3.01529e-10	44.0476
5	67327573	0.000905603	33.3333
5	67339997	2.76963e-05	-26.8817
5	67347212	0.0122681	27.2727
5	67351507	5.70901e-08	-40
5	67364148	5.73528e-25	-41.5584
5	67366073	1.76197e-05	-28.2051
5	67852803	5.46908e-07	55.5556
5	67917776	9.58758e-14	32.7273
5	67922619	4.19687e-11	-29.2683
5	68023963	3.21855e-10	46.6667
5	68031324	4.51933e-16	-38.0117
5	68137679	0.040005	-7.61905
5	68322166	4.50558e-09	50
5	68356047	1.42988e-22	-55.2846
5	68746122	1.42366e-05	-44.4444
5	69325116	1.30852e-13	-26.8519
5	69419887	0.00783253	20.2899
5	69453099	4.71023e-15	-43.1818
5	69454518	8.11956e-05	28.2051
5	69508583	0.00233346	-33.3333
5	69540400	3.71244e-08	-20.4678
5	69544706	4.26013e-17	-57.7778
5	69573872	9.04811e-25	-64.7059
5	69578013	2.36116e-08	-18.4397
5	70151127	5.80359e-05	30.4348
5	70342778	1.75653e-12	33.3333
5	70344635	2.75988e-08	52.9412
5	70352431	9.44851e-22	50.3546
5	70369099	2.6118e-06	-48.7179
5	70372305	0.000954903	38.8889
5	70577317	1.84752e-16	55.914
5	70823037	6.37166e-17	28.3105
5	70823434	7.39607e-16	-40
5	70830151	4.5508e-14	-33.9394
5	71067246	2.34983e-19	-58.0952
5	71068824	0.000133686	40.4762
5	71083957	2.51148e-10	27.8788
5	71085219	9.30304e-06	22.6667
5	71086503	2.67589e-08	42.6667
5	71088099	1.22305e-28	51.1905
5	71265432	0.0235705	-24.2424
5	71266576	0.0148563	8.13008
5	71272689	0.000166321	-33.3333
5	71413695	0.00019467	13.5135
5	71414483	6.29279e-22	-59.6491
5	71417480	9.95805e-12	-44.086
5	71507286	0.00118195	17.8862
5	71510139	2.33734e-07	34.6154
5	71949005	9.81177e-05	20
5	72030932	0.000363571	40
5	72576483	0.0022801	26.3158
5	72698651	0.00075248	25
5	72788479	0.00481406	-15.1515
5	72789094	2.94752e-05	-35.0877
5	72855680	1.10865e-05	27.1605
5	72856769	4.10855e-05	25.641
5	72857326	3.90051e-08	-22.4806
5	72869005	3.31974e-10	-39.7849
5	72869646	2.28286e-08	60
5	72874575	5.23894e-08	30.7018
5	73220457	2.67765e-06	46.6667
5	73223791	0.000184146	17.0732
5	73224959	2.22561e-05	-47.2222
5	73443811	6.94259e-06	-50
5	73778676	1.08663e-08	33.3333
5	73779279	5.98657e-21	-46.7949
5	73787223	1.04598e-08	30.1075
5	73930523	0.000171958	31.25
5	73934799	8.79301e-20	-46.3277
5	74535347	1.22551e-06	37.5
5	74537298	0.0233244	-16.6667
5	74806205	2.88022e-05	29.1667
5	74953856	4.23054e-08	47.3684
5	75061029	2.12323e-09	36.4583
5	75061892	2.59127e-15	-40.9091
5	75064639	5.93006e-12	39.8148
5	75184686	1.93189e-06	-24.3902
5	75188972	0.0386827	20
5	75189889	2.52534e-08	37.6344
5	75193459	3.78579e-16	47.1545
5	75194155	3.18548e-06	-27.5862
5	75194659	7.21629e-05	-33.3333
5	75203068	6.21918e-12	-35.9477
5	75203983	0.00771234	-6.83761
5	75293480	3.67523e-29	-66.6667
5	75294047	2.36631e-13	48.3871
5	75367223	4.23808e-06	-30.7692
5	75368210	6.79726e-08	25
5	75368659	8.04328e-13	46.4646
5	75369976	0.0310639	-10.7843
5	75370289	0.00452848	13.5802
5	75377012	2.21443e-27	-42.4658
5	75380155	2.16928e-08	38.2716
5	75385438	0.0267259	15
5	76216641	7.54519e-05	25.3333
5	76221653	0.00947134	-23.3333
5	76225848	3.20717e-12	45.5556
5	76338452	9.10775e-09	35.3535
5	76471050	1.70441e-14	45.614
5	76532226	0.0367676	16.6667
5	76539048	4.17266e-19	-50.8333
5	76616275	0.000234846	14.8148
5	76648810	2.20732e-10	40.2299
5	76651065	1.10909e-13	70.8333
5	76652211	2.03176e-14	48.9583
5	76654106	1.69346e-18	-35.5932
5	76657319	3.25252e-16	47.5
5	76691825	0.00504551	21.6667
5	76707578	5.19221e-06	41.1765
5	76708994	0.0102287	7.65766
5	76816797	4.54999e-11	-28.5714
5	76817616	0.0496705	-9.87654
5	76819374	0.00200323	33.3333
5	76822223	1.00893e-10	-49.3333
5	77108533	5.61414e-05	47.2222
5	77111027	4.54061e-10	-35.3535
5	77120507	6.87221e-06	19.3798
5	77125360	1.98537e-05	41.0256
5	77129301	6.73667e-05	34.9206
5	77129327	1.36084e-15	-65
5	77320358	1.41798e-11	-58.7302
5	78191320	0.000278636	-43.3333
5	78357064	0.00101947	-26.3158
5	78400497	9.80892e-11	39.2857
5	78462034	1.04237e-11	-53.6232
5	78509046	0.0302289	-8.48485
5	78514488	2.52801e-17	-54.5455
5	78515632	3.1397e-16	35.7724
5	78676414	1.46493e-31	48.4848
5	78915079	4.15236e-17	-56.1905
5	78917030	4.77858e-26	-73.1183
5	78923765	0.0207803	-17.7778
5	78925900	1.23461e-09	32.5
5	78984725	0.00322604	-36.6667
5	78985957	2.51945e-08	54.7619
5	78990176	6.68476e-06	38.8889
5	79216946	1.41331e-05	-21.7391
5	79232892	1.35642e-20	-30
5	79240199	0.0248287	-11.5942
5	79404663	3.70496e-05	-30.6667
5	79498652	5.14238e-16	-59.5238
5	79503288	0.00279192	15.1515
5	79550035	2.90131e-07	48.8889
5	79569106	2.92607e-06	-30
5	79824130	1.00713e-06	41.6667
5	79871288	4.05211e-25	-58.5366
5	79954925	9.702e-09	-25.4545
5	79956330	1.04541e-14	31.1828
5	80046548	1.99388e-19	37.7049
5	80066268	1.57711e-15	42.3611
5	80210533	0.00131881	28.5714
5	80214079	0.00701339	15.4762
5	80237835	5.07249e-08	39.3939
5	80286012	0.000111223	-28.0702
5	80288364	1.51069e-09	-31.4815
5	80288631	1.94076e-11	45.3333
5	80426510	2.63998e-07	43.3333
5	80580379	3.99376e-06	44.4444
5	80582716	0.0014972	-22.6667
5	80587889	7.10832e-11	22.9508
5	80680062	8.94091e-18	-69.4444
5	80933353	0.00118536	-21.3333
5	81100925	1.2001e-12	-39.0244
5	81102196	1.16941e-16	-25.4296
5	81110283	0.00384356	-25
5	81551434	2.57597e-05	42.4242
5	81789468	0.0261742	25
5	81793801	2.41763e-07	-29.4118
5	81794716	9.72941e-10	44.8718
5	81795642	6.76667e-06	12.7451
5	81981402	1.28407e-19	45.6522
5	81990085	1.18691e-08	20.2186
5	81993037	1.89556e-05	12.2222
5	82141160	0.014626	18.1818
5	82143594	4.68301e-08	-28.2051
5	82368357	1.27867e-05	23.8095
5	82402629	1.27737e-05	-46.1538
5	82450878	4.83666e-24	49.6599
5	82451683	2.91545e-20	56.1905
5	82454241	4.47631e-11	-56.0606
5	82818237	5.09415e-09	47.619
5	82830083	0.00254874	10.7843
5	82875971	0.00357049	-12.6984
5	82966137	1.05311e-06	13.1455
5	82966667	1.06632e-07	-56.4103
5	82969566	1.60274e-13	50
5	82970547	0.000423908	23.4568
5	82970835	0.0405628	23.3333
5	82971208	8.91336e-08	-25.6944
5	82989868	0.00909114	-9.25926
5	82992875	0.00921365	17.4603
5	82993685	1.3925e-16	-53.7037
5	82996879	3.413e-06	-18.1818
5	83054216	2.11522e-10	-44.8276
5	83082312	2.20567e-11	-31.4815
5	83251375	2.06466e-20	-54.1667
5	83932199	4.21891e-09	-38.8889
5	83960500	0.000281205	-38.4615
5	83966148	3.33754e-13	49.4253
5	83970404	3.64349e-14	42.8571
5	84026890	2.91371e-12	37.3984
5	84261962	9.14135e-05	20.9877
5	84263805	3.08636e-16	-36.5385
5	84273627	0.0017072	17.8571
5	84274619	7.14737e-06	31.8182
5	84279888	0.0358148	-11.1111
5	84280308	0.00318705	16.2393
5	84492375	0.0296914	17.7778
5	84611153	1.62405e-11	-35.7143
5	84615263	0.0271044	9.00901
5	84629175	0.00330876	12.5
5	84706419	1.08946e-08	37.037
5	84784529	0.00147907	-17.7778
5	85046448	5.11819e-16	-55.8824
5	85119943	0.0251938	-11.1111
5	85138114	1.88666e-17	51.3514
5	85194699	0.000250382	42.4242
5	85280967	4.47065e-16	-46.5116
5	85303438	1.83372e-05	-44.4444
5	85616181	0.00142994	10.3825
5	85650660	5.42711e-27	-51.5152
5	85738211	0.0017688	40
5	86077795	2.25544e-18	33.8889
5	86081314	1.9272e-25	46.9945
5	86086721	1.18051e-18	-38.6667
5	86087513	0.0403798	-18.1818
5	86203633	9.92351e-06	-35
5	86203807	3.70104e-21	-43.8889
5	86313086	2.37982e-08	45.614
5	86328606	0.0164863	-20
5	86478141	8.90974e-14	-41.6667
5	86478792	0.000281205	38.4615
5	86480869	0.0111091	15.3846
5	86729884	4.03285e-09	38.8889
5	86733784	0.00142475	26.1905
5	86738739	7.20894e-12	51.3889
5	86904148	1.01807e-05	33.3333
5	87068195	3.67286e-28	-41.5584
5	87171007	2.16973e-12	50
5	87283332	0.00701339	15.4762
5	87329258	6.43756e-09	-18.9744
5	87397559	1.13377e-15	30.7018
5	87399624	9.76783e-19	-57.5758
5	87501309	0.00184378	-20.6349
5	87501591	0.000229258	37.7778
5	87827842	1.43423e-12	58.7302
5	87955946	4.43528e-24	32.6861
5	88147997	2.56334e-13	-38.7755
5	88149394	1.69336e-44	56
5	88150165	8.06163e-08	-21.5278
5	88158336	2.19079e-15	40.1515
5	88226665	2.23459e-13	-39.4737
5	88305427	0.00320533	-17.8571
5	88443341	5.8481e-08	22.2222
5	88495693	0.00110199	25.641
5	88520536	4.13692e-14	-53.5354
5	88977132	0.000336362	-10.3825
5	89050645	1.43065e-09	24.183
5	89053295	1.90425e-05	-26.4368
5	89127231	1.86615e-09	61.9048
5	89299338	0.0101045	-12.5
5	89372834	0.00026786	23.8095
5	89376216	1.23254e-07	-50
5	89377634	2.61033e-12	61.1111
5	89377786	8.76017e-07	21.9512
5	89378727	0.00275722	20.5128
5	89577098	9.04701e-08	-23.1293
5	89675542	5.28924e-20	-56.1404
5	89676065	1.13918e-10	46.2366
5	89795283	1.43987e-07	46.6667
5	89799736	1.2056e-17	47.8632
5	89921406	2.83765e-06	20
5	90075004	6.25905e-06	37.5
5	90165829	3.63538e-07	-20.915
5	90345079	0.000241215	15.8333
5	90501534	1.99986e-20	-58.3333
5	90503344	0.0201912	-20
5	90511952	1.92784e-09	-49.2754
5	90552176	7.8459e-17	54.8387
5	90918286	0.000298296	10.9649
5	90964202	0.0121739	-9.52381
5	91058517	7.3999e-33	-61.7021
5	91105460	0.000473521	-14.966
5	91108641	1.88987e-31	45.5939
5	91402259	8.60049e-06	-43.75
5	91460489	1.98418e-08	-22.7273
5	91460937	5.78527e-11	37.7778
5	91734147	2.7742e-09	-34.4444
5	91734183	1.31012e-27	47.3958
5	91776852	7.66946e-05	31.9444
5	91979996	2.47704e-08	26.6667
5	92114774	1.14025e-08	-37.7778
5	92461804	0.0371115	6.53595
5	92463570	0.000140665	18.6047
5	92464271	7.96308e-16	40.3846
5	92666925	2.5781e-11	-66.6667
5	92668464	1.91186e-14	50
5	92673130	2.03491e-15	-43.0556
5	93097640	1.15804e-23	-60.3604
5	93190591	7.34863e-05	17.5
5	93696007	7.36059e-17	44.4444
5	93945226	0.0072791	23.5294
5	93959278	4.74541e-06	23.4043
5	94159818	3.8899e-10	28.2051
5	94711519	0.000160836	-13.8889
5	95124204	1.06872e-06	31.1111
5	95168510	0.00816766	-16.6667
5	95183223	4.3914e-14	-68.5185
5	95616271	5.15614e-05	26.6667
5	95622551	1.27335e-19	46
5	95623451	0.0018895	29.1667
5	95624162	4.63234e-23	45.4545
5	95698631	0.00013506	25.7576
5	95896549	0.000132738	35.2941
5	95948107	6.17971e-30	51.7857
5	96005865	2.04069e-08	25.3623
5	96009392	2.1748e-07	18.9394
5	96314737	4.15097e-14	-29.8507
5	96641102	1.33983e-11	52.381
5	96703958	1.29126e-11	-30.7692
5	96928746	5.56472e-07	38.8889
5	97408018	0.000391788	27.7778
5	97683290	8.02922e-13	-34.0278
5	98402987	1.82449e-23	34.5992
5	98404208	4.44995e-14	30.0469
5	98406825	0.00161195	-21.2121
5	98828425	2.57429e-28	42.0455
5	98829816	2.51505e-12	-66.6667
5	98832677	0.000653725	-35.7143
5	98835046	2.21699e-11	-37.1429
5	98919716	0.0418322	-16.6667
5	99285036	8.47629e-10	-45.8333
5	100024346	9.422e-09	-39.5062
5	100702726	0.000287587	-23.1884
5	100949685	3.70438e-21	-65.5556
5	101149730	0.000171958	31.25
5	101496844	1.32388e-07	40.3509
5	101866958	0.000666352	-28.5714
5	101929979	8.97526e-06	47.619
5	101970360	0.00509741	25.9259
5	102004415	4.34253e-08	-55.5556
5	102017068	2.06332e-08	52.0833
5	102251066	0.000208462	33.3333
5	102251876	1.01854e-18	43.7908
5	102367361	3.32807e-16	50.5376
5	102453423	1.57237e-06	40.3509
5	102525473	0.000469515	-22.2222
5	102529548	1.82994e-17	-43.6508
5	102971209	4.70495e-13	46.6667
5	103228650	1.43938e-15	-49.4949
5	103265516	4.89232e-05	37.037
5	103459562	5.17996e-08	21.5054
5	103692962	5.80923e-06	43.3333
5	103723034	1.45443e-19	-66.6667
5	103734030	0.000303714	-30.9524
5	103855261	1.33721e-28	-62.0155
5	104208130	2.1917e-06	-43.75
5	104219587	7.02974e-13	-66.6667
5	104485067	8.22208e-13	-42.8571
5	104682183	0.0249283	25.641
5	107234852	1.0323e-07	-46.6667
5	107815516	3.2162e-08	40
5	108038432	4.50261e-06	-36.8421
5	108038643	1.24163e-05	17.4863
5	108248403	1.3926e-05	-30.1587
5	108274483	4.20883e-15	-53.6232
5	108726669	1.14793e-05	20
5	108745452	2.24622e-08	58.3333
5	108752255	0.000416172	35.8974
5	108752626	7.49807e-20	44.6328
5	108859048	1.01379e-12	51.1905
5	109110046	2.59209e-17	35.1598
5	109733144	0.000853488	-35.8974
5	110430752	1.51601e-14	54.6667
5	110432309	0.0195488	20.3704
5	110646706	0.0417982	-16.6667
5	110674771	5.03514e-22	47.7987
5	111445830	8.89147e-12	41.4414
5	111567402	0.00178333	22.7273
5	112584612	6.48428e-12	28.8288
5	112698332	4.671e-07	43.8596
5	112710308	1.2509e-15	44.7154
5	112866832	8.14648e-06	51.5152
5	113718326	0.000363571	40
5	114073910	6.41748e-05	-31.9444
5	114126695	0.00180283	20.3704
5	114130056	4.55346e-05	17.1717
5	114164421	1.67475e-09	44.8718
5	114324612	6.4067e-11	50.6667
5	114787873	5.42634e-17	28.3525
5	114788465	9.60077e-13	-56
5	114851045	0.0129578	-10.1449
5	114869649	1.50215e-05	16.6667
5	115029812	0.000166807	-40.4762
5	115170759	0.000171958	31.25
5	115418540	1.96999e-14	-48.6486
5	115509171	1.78887e-09	-48.3333
5	115570613	1.42366e-15	51.5152
5	116532009	1.97551e-09	-39.5062
5	116968806	1.02377e-10	-32.5758
5	116974234	1.97682e-13	-63.3333
5	117191961	0.000681281	-40
5	117520620	3.52952e-13	40.4762
5	117520860	1.84903e-08	-43.0556
5	118157939	8.12509e-19	46.6667
5	118455652	5.88384e-13	-39.3939
5	118463179	1.99016e-08	-56.25
5	118856544	1.3693e-05	51.5152
5	118859108	1.94828e-05	-46.6667
5	118860933	0.00163178	-22.9167
5	118889138	1.04237e-11	-53.6232
5	119209206	3.63765e-19	50
5	119214192	0.00537881	18.1818
5	119219921	0.0213993	-26.6667
5	119713748	7.83309e-09	44.8718
5	119715820	0.0171382	-19.697
5	119747686	2.74668e-08	54.1667
5	119748714	8.62293e-14	-42.0635
5	119783471	3.23139e-19	38.4181
5	120108499	1.15177e-05	25.7143
5	120110969	1.42142e-12	-61.6667
5	121139882	1.43737e-07	30.6306
5	121184295	1.68325e-12	47.619
5	121338323	0.000363996	-14.4928
5	121513568	0.0147464	23.8095
5	122526311	1.74894e-06	-36.9048
5	123356850	1.04562e-05	20.7207
5	123449569	2.80128e-15	46.6667
5	124406111	9.34336e-31	58.642
5	124548031	1.01976e-06	25.2525
5	124683592	3.70497e-08	-34.4444
5	124874157	0.00081884	-33.3333
5	124938494	0.00190733	-30
5	125657379	4.40301e-18	26.3736
5	125779705	3.47956e-05	-20.1389
5	125785413	2.00534e-11	22.9437
5	125786094	2.13128e-26	34.188
5	125792123	1.68437e-09	-34.2105
5	126270816	0.000242631	35.8974
5	126376491	1.77141e-14	-40.1235
5	126423926	0.000588684	-20.8333
5	127020042	1.69622e-15	35.5556
5	127079798	5.16324e-09	32.3232
5	127466067	3.72746e-07	36.1111
5	127486081	1.42767e-19	36.8687
5	127520686	0.000159381	-38.0952
5	129027536	1.44756e-08	-37.5
5	129031864	2.67118e-06	-25.5814
5	129038683	5.21034e-09	-39.0805
5	129235873	4.3684e-10	31.2057
5	129318921	1.99257e-15	-60.2564
5	129464202	3.15098e-15	35.2941
5	129471563	1.0984e-09	-24.6914
5	129502151	1.03695e-11	38.4615
5	129513368	7.56616e-45	50.7375
5	129631751	0.014643	-9.84848
5	129697564	2.03686e-09	-36.9048
5	129719493	0.0135039	11.1111
5	129880341	0.0339734	-19.4444
5	129904619	8.07433e-26	48.0226
5	129934670	2.16927e-05	11.7647
5	129970841	2.0874e-20	-64.3678
5	130028080	7.15947e-07	50
5	130228502	1.49271e-07	14.2857
5	130469336	0.00132761	15.4472
5	130788936	2.43424e-08	-18.0556
5	130848923	0.0388722	7.27273
5	130948865	1.10325e-15	48.4848
5	131077080	9.0438e-15	28.9216
5	131470840	6.55645e-12	-37.6812
5	131577006	6.94828e-06	46.1538
5	131621611	0.000166102	-21.3333
5	131802974	9.88943e-11	-37.3984
5	132385401	0.000229648	14
5	132606288	4.89982e-10	-48.4848
5	132637763	6.01634e-12	36.7347
5	132681151	0.000358908	-42.4242
5	132743058	0.00615492	-30.5556
5	133138325	0.00105146	30.9524
5	133442165	1.27533e-12	43.0108
5	133444112	0.0167891	-24.2424
5	133571763	0.00747425	-6.57895
5	133577028	4.47252e-18	-46.0317
5	133821606	1.59725e-16	-60.7143
5	134001726	1.63628e-16	32.1212
5	134164671	1.41161e-08	-40.2778
5	134455512	5.02663e-11	43.0108
5	134457493	1.98076e-13	-60.8696
5	134537814	2.77414e-06	47.619
5	134675476	1.24228e-13	-51.1111
5	134692317	0.000121828	41.0256
5	134855646	7.86638e-07	-38.8889
5	134898246	1.21838e-06	31.4815
5	135066344	0.0262736	-7.14286
5	135067918	2.16465e-15	-62.5
5	135389361	1.25116e-10	48.6111
5	135541721	4.41144e-15	-46.2963
5	135543072	1.97482e-10	-59.2593
5	135874500	0.0038093	-21.6667
5	135998819	3.34232e-12	25.4167
5	135999927	3.1402e-11	27.7778
5	136229344	0.00288343	-16.6667
5	136345757	6.40804e-05	19.6078
5	136504364	1.04836e-07	38.2716
5	136653182	5.02133e-06	34.8485
5	136709466	8.34493e-05	-31.5789
5	136816196	3.35274e-05	39.5833
5	136820693	0.00219922	-30.5556
5	136821080	3.83384e-08	-26.3158
5	136821527	2.07949e-07	-29.5455
5	136879578	7.60102e-07	-56.6667
5	136926755	0.0284445	-8.33333
5	136931033	5.9398e-07	21.5278
5	137602594	5.48758e-07	22.2222
5	138299368	0.000520979	25.7576
5	138477936	0.000115689	-35.8974
5	138748029	5.73318e-08	50
5	138919646	0.00697236	27.0833
5	138948756	3.70127e-09	25.4545
5	139153308	7.30458e-08	-36.1111
5	140225851	1.38363e-19	-53.3333
5	140273832	0.0294301	-6.53595
5	140471629	4.17187e-07	57.5758
5	140716136	1.38492e-26	40.5622
5	140717449	8.76562e-23	53.6232
5	140718226	3.70778e-07	-24.5614
5	140761872	7.72583e-14	-25.1462
5	140765159	3.58894e-07	-21.0526
5	140779467	1.31792e-08	46.0317
5	140897445	5.01498e-05	28
5	140897768	1.36976e-08	41.3333
5	140900426	2.15514e-05	-29.8246
5	140908582	2.65113e-29	49.7268
5	141254245	2.14194e-16	-57.7778
5	141280522	0.0465073	-4.36508
5	141283499	1.62898e-18	-45.283
5	141518535	0.0106301	23.5294
5	141693321	9.60681e-09	-22.619
5	141697563	1.49018e-18	61.5385
5	141859718	1.55335e-09	46.3768
5	142161191	1.47543e-06	25.5556
5	142163139	8.25219e-06	-50
5	142163358	0.00347344	-19.6078
5	142165009	4.40733e-08	-50
5	142437795	2.94787e-13	-36.4341
5	142438602	2.9851e-17	48.1481
5	142716881	0.00277332	25.641
5	142982790	0.000483059	10.101
5	142986430	0.00638209	-7.65027
5	143019916	0.000186882	27.1605
5	143179186	3.73913e-16	-42.4837
5	143334382	4.13475e-06	-23.3333
5	143349500	6.68476e-06	38.8889
5	143454654	9.90508e-07	-18.4397
5	143692374	5.32917e-11	25
5	143863596	7.65989e-15	52.5253
5	143864621	2.337e-08	36.1111
5	144133792	3.17841e-05	25.5556
5	144342858	1.33183e-12	40.5405
5	144347415	7.0674e-09	-54.1667
5	144501792	2.26598e-05	48.4848
5	144629677	1.59951e-08	-49.1228
5	144947650	0.000207982	15.1515
5	144947982	0.0011313	-38.8889
5	144951796	1.71628e-05	-30.8642
5	145247512	1.09909e-05	-31.9444
5	145322400	1.81757e-08	43.9394
5	145521934	5.24222e-27	48.4277
5	145557592	0.00638729	13.6752
5	145590214	3.89193e-12	27.4194
5	145732165	1.76148e-14	47.7477
5	145756066	4.32913e-18	-53.7037
5	145758636	1.72651e-16	-65.2778
5	145806560	1.4816e-11	33.3333
5	145816651	0.00121815	-13.4503
5	145979003	9.90232e-13	-55.1282
5	146042871	0.000121498	-8.11966
5	146043625	3.99376e-06	44.4444
5	146126453	0.00246299	-28.8889
5	146356244	0.0236702	-12.8205
5	146411493	9.43068e-08	36.6667
5	146519602	2.26948e-13	-48.4848
5	146554122	8.24311e-05	-18.3333
5	147044065	2.10484e-22	51.5873
5	147259553	3.53885e-22	-51.0638
5	147327858	4.38981e-13	-37.9085
5	147534868	0.00153432	-23.3333
5	147538683	1.65023e-07	50
5	147555376	4.83895e-06	-48.7179
5	147558682	0.00259911	-19.4444
5	147645992	0.0182481	21.5686
5	147704009	2.15508e-06	-36
5	147773927	2.30214e-06	-36.3636
5	148101344	0.0271124	-26.6667
5	148210578	1.1131e-17	-41.8605
5	148523854	1.00957e-13	-45.098
5	148846901	0.000358908	42.4242
5	148922560	3.06021e-08	24.8062
5	148940392	7.75115e-07	19.6581
5	149166929	2.40062e-05	17.7778
5	149834907	0.0354694	-17.9487
5	150295661	1.01978e-05	15.2778
5	150299000	0.00108817	26.6667
5	150305586	2.19102e-05	-18.6047
5	150351427	0.00215928	-28.5714
5	150357052	1.22011e-16	-64
5	150964662	0.0178486	13.1313
5	150965649	4.73765e-11	-43.2099
5	151135367	2.69475e-24	-72.2222
5	151135829	3.30643e-18	-45.3333
5	151140749	1.47391e-22	-42.8571
5	151210588	1.11715e-22	-40.1042
5	151213436	0.000141284	41.6667
5	151287887	8.9616e-09	35.4839
5	151508095	2.62648e-18	-69.5652
5	151745719	3.12835e-06	37.2549
5	151748592	4.17028e-32	-53.1401
5	151772042	6.99222e-06	-25.5556
5	152256298	5.18443e-15	-39.3939
5	152258469	0.000911349	12.1951
5	152260728	0.00503905	17.9487
5	152298125	0.00010204	29.8246
5	152363928	3.22301e-13	-32.0755
5	152442530	4.8567e-11	56.1404
5	152698877	8.11449e-10	-34.1463
5	152956763	0.00595339	-5.47264
5	153049480	1.10206e-05	43.1373
5	153050074	0.00122776	31.25
5	153523175	1.98515e-09	-36.9369
5	153614602	5.38521e-25	40.9524
5	153718213	5.98145e-15	-31.746
5	153718723	1.10651e-19	43.8596
5	153719408	8.53486e-07	17.9487
5	153891014	2.18486e-18	-62.3656
5	154060816	4.26144e-15	-34.6667
5	154061879	4.91359e-20	-27.1605
5	154153907	0.000108286	46.6667
5	154201618	1.51351e-12	-52.5641
5	154201798	1.2446e-05	37.7778
5	154202302	0.000808447	-35.7143
5	154980020	1.88359e-11	46.2366
5	155009273	1.84526e-16	-43.1818
5	155066504	0.000146184	-33.3333
5	155066590	1.02633e-14	45.098
5	155134130	9.59619e-09	44.4444
5	155138067	1.41412e-13	39.8551
5	155160805	0.0494706	16.6667
5	155238068	0.0190629	-20.5128
5	155414994	0.00664883	13.3333
5	155414997	7.51172e-17	49.1228
5	155421252	3.35312e-09	45.679
5	155497977	1.14357e-06	39.3939
5	155592431	0.000199712	11.5385
5	155865079	2.54343e-09	54.1667
5	155914953	0.0194821	23.3333
5	155927760	1.27647e-09	53.3333
5	156090667	6.48686e-20	-66.6667
5	156110762	9.56268e-16	54.5455
5	156112804	3.8172e-07	20.3704
5	156146513	3.99775e-17	-63.0952
5	156276501	5.44239e-17	40.7407
5	156292861	2.64159e-06	31.5789
5	156486434	8.46573e-06	37.037
5	156569778	0.0061016	-26.1905
5	156614382	1.50993e-06	24.2424
5	157663831	0.00192738	24.5614
5	157968558	1.07388e-05	19.1489
5	158122308	0.000826006	-12.5926
5	158241744	5.80558e-18	-50.4274
5	158440327	2.39596e-09	47.619
5	158525980	5.85933e-07	-47.619
5	158782444	8.91467e-12	44.7917
5	158782917	1.59773e-15	-60.8696
5	158790118	4.62042e-12	35.3741
5	158817665	1.73664e-13	39.1667
5	158827720	9.13871e-12	36.9565
5	158830347	1.5512e-06	27.9279
5	158891294	2.51084e-11	-32.6923
5	158894239	3.74885e-15	-46.8254
5	159038459	7.26527e-12	-48.8095
5	159044391	3.70359e-14	-60.8696
5	159330241	1.0863e-21	44.1026
5	159331969	1.72806e-08	-33.3333
5	159469368	3.25075e-09	-25.2252
5	159616373	3.62042e-10	-36.036
5	159726343	2.59632e-15	34.5029
5	159732504	2.98321e-05	-28.5714
5	159958434	0.00612398	-30.303
5	160072469	0.0194126	30
5	160082500	1.31061e-13	55.5556
5	160083774	0.0388719	14.5833
5	160085614	1.87918e-21	37.2549
5	160086172	1.82621e-15	50.9804
5	160272116	3.82116e-05	-36.8421
5	160274053	0.000694516	19.2982
5	160355809	4.73567e-13	-55.5556
5	160356920	1.85529e-07	25.7576
5	160358391	3.72074e-09	18.107
5	160572296	2.56829e-05	24.1379
5	160632994	3.53409e-06	14.0152
5	160679277	0.000153548	16.3522
5	160763684	5.31764e-06	23.4848
5	160841290	1.29519e-05	-22.2222
5	160908010	9.05596e-06	19.1358
5	160920672	0.00259966	-13.1313
5	160921666	0.032832	-25
5	160953321	5.79642e-08	-50
5	161013976	0.00459693	12.5926
5	161091773	0.00135287	36.3636
5	161249966	0.0128419	-16.6667
5	161251147	8.09147e-19	47.7477
5	161323346	1.14592e-05	43.75
5	161327680	4.34714e-20	49.1667
5	161328569	2.83947e-11	-37.6344
5	161329295	2.10335e-12	40.7407
5	162355092	5.94456e-26	-42.2222
5	162373647	3.30942e-15	45.614
5	162540809	7.03833e-13	51.6129
5	162550094	1.26414e-05	41.6667
5	162550564	0.000213583	16.6667
5	162552885	3.32237e-08	44.4444
5	162678000	6.25633e-38	-53.4188
5	162678541	2.39596e-09	-47.619
5	162840351	0.000190906	17.3333
5	162845201	4.63652e-05	30.303
5	162863777	1.62698e-19	31.3433
5	163038391	4.86138e-25	49.1803
5	163100766	1.12103e-14	-56.4103
5	163311057	0.0294458	18.75
5	163446866	1.78793e-09	-53.7037
5	163708299	0.000370535	27.0833
5	163708823	0.0294458	18.75
5	163709475	9.33179e-07	-46.2963
5	163737932	3.15585e-07	49.0196
5	163823355	1.9697e-05	-25.3333
5	163826538	0.00691215	18.5185
5	163828434	2.65263e-16	34.6154
5	163836459	1.72345e-05	-45.2381
5	163949747	0.0105534	21.4286
5	163950839	1.20823e-12	64.7059
5	163955522	9.46136e-11	50
5	164246250	2.33357e-12	-47.1264
5	164246338	4.09197e-21	48.7654
5	164263639	0.0246411	6.89655
5	164264780	1.97682e-13	-63.3333
5	164367001	3.59265e-13	45.8333
5	164458838	0.000596987	-43.3333
5	164508802	2.49048e-13	-52.8736
5	164554301	1.41715e-08	-56.25
5	164598296	6.3986e-06	37.8788
5	164630613	1.83866e-05	22.7642
5	164792001	5.69305e-08	-19.0476
5	164794692	0.0144438	22.9167
5	164867870	0.00138952	23.6111
5	165012219	1.27737e-05	46.1538
5	165225006	1.69154e-09	-39.1304
5	165228387	1.55021e-05	19.5652
5	165311815	7.00773e-08	24.6914
5	165448929	3.04562e-18	-34.7826
5	165449498	0.000113382	-28.3333
5	165762786	3.88155e-10	-37.8378
5	165770281	3.09712e-07	-32.381
5	165949030	1.39053e-10	34.0909
5	166735158	0.000115689	-35.8974
5	166781578	5.47081e-07	-27.451
5	167009863	6.93553e-16	53.0864
5	167129265	0.000391788	-27.7778
5	167130542	5.53528e-08	45.614
5	167252973	2.8902e-18	40
5	167260183	2.3005e-08	-61.1111
5	167479033	8.96808e-10	-49.2063
5	167727806	5.53401e-05	46.6667
5	167823357	0.00184811	-16.1905
5	167857380	1.9794e-18	-45.3901
5	167858064	0.000396131	-33.3333
5	167884685	1.74378e-10	-31.746
5	168004458	3.323e-08	29.5238
5	168244738	1.01703e-14	-66.6667
5	168247558	1.86689e-05	16.9082
5	168255718	2.11381e-26	50
5	168386821	2.12559e-07	-49.0196
5	168387775	0.0179905	-12.8205
5	168438193	1.05809e-11	34.6154
5	168559730	2.82373e-08	-16.8539
5	168560234	0.00368539	-12.8788
5	168561612	0.014643	23.0769
5	168634737	0.000150343	33.3333
5	168744582	4.25617e-21	36.1502
5	168747023	2.91973e-12	-25.3968
5	168750787	1.5641e-15	51.4286
5	168752605	4.72979e-09	-31.5789
5	168754114	1.48113e-07	42.8571
5	168766843	1.67765e-05	50
5	168790876	0.00103031	-12.8205
5	168983244	4.19488e-10	-56.1404
5	168987822	0.000303894	-41.0256
5	169220228	1.17279e-11	-37.2093
5	169223069	0.00694174	9.02778
5	169231719	1.11104e-25	51.8519
5	169533944	5.29454e-12	-47.8261
5	169534555	6.37007e-13	-45.1613
5	169539124	2.74027e-12	50
5	169617196	1.22145e-08	-42.8571
5	169621283	1.44491e-05	41.6667
5	169748482	1.76197e-05	28.2051
5	169761888	0.0453219	16.6667
5	169869877	8.08889e-08	40.7407
5	169872336	8.022e-08	38.0952
5	169951612	5.07704e-19	42.6667
5	169955630	1.8795e-13	-50
5	170114101	1.46688e-19	39.8907
5	170375494	1.52345e-05	-44.4444
5	170405019	0.000493573	-11.6279
5	170742197	1.84202e-14	-32.4201
5	170742680	0.00814333	-8.16327
5	170763837	6.54139e-07	36.9048
5	170837707	5.14132e-09	35.0877
5	170874879	5.73577e-15	-29.9517
5	170875925	1.22788e-09	40
5	170979878	4.22238e-05	-34.8485
5	171173101	0.00188756	36.3636
5	171188517	2.95736e-12	30.0813
5	171189511	1.17594e-10	-48.3333
5	171283260	7.34557e-10	42.8571
5	171347713	0.000327059	-26.6667
5	171546744	0.0326185	-14.8148
5	171548557	2.32786e-06	18.1435
5	171557775	2.05398e-11	-46.9136
5	171558590	0.0322405	21.2121
5	171612761	2.6031e-12	52.381
5	171757872	0.0201727	-21.0526
5	171768969	0.0401072	26.6667
5	171913171	2.94997e-05	-19.1919
5	171992692	1.36841e-05	-11.8644
5	171994049	1.00575e-10	44.4444
5	172003036	5.85933e-07	-47.619
5	172046364	1.65499e-18	-71.0145
5	172181583	2.11678e-08	25
5	172220863	0.000366016	19.0476
5	172378596	1.85906e-21	51.5152
5	172420722	0.00280443	23.5294
5	172426062	0.023331	-16.6667
5	172429959	4.70166e-18	-48.1481
5	172787048	1.08019e-09	29.7101
5	172799608	4.90944e-49	-50.6944
5	172805722	7.11287e-08	41.6667
5	172810645	2.6398e-15	-51.9608
5	172815141	9.32245e-06	41.6667
5	172817414	1.14356e-16	48.7805
5	172855934	9.34495e-20	-54.902
5	173031264	9.06843e-20	-57.8947
5	173174519	0.0143877	12
5	173180024	0.00109191	36.1111
5	173404700	6.35872e-06	-23.3333
5	173407368	1.52222e-09	42.3077
5	173527234	3.22737e-07	52.0833
5	173617210	2.98807e-08	45
5	173628054	7.25022e-12	-52
5	173903787	6.53594e-26	-64.1667
5	173930665	0.00353263	33.3333
5	173931112	0.00226962	16.6667
5	173933584	9.40292e-27	-54.717
5	174018494	6.57853e-05	29.1667
5	174143154	0.00382711	-24.2424
5	174156795	4.38949e-05	16.0714
5	174196339	7.80604e-09	32.4324
5	174304771	1.25245e-17	34.3137
5	174311634	2.89696e-13	-30.6122
5	174399195	0.0109861	-10.8974
5	174402867	1.99004e-41	45.6311
5	174499865	6.99206e-14	33.3333
5	174537218	3.07967e-23	-64.3678
5	174537718	0.00222663	-13.1783
5	174634460	0.033217	23.0769
5	174667774	7.25022e-12	-52
5	174692162	8.7489e-10	-55
5	174716143	9.14343e-07	30.303
5	174720341	1.5521e-12	55.0725
5	174727409	0.021691	19.4444
5	174749857	8.57783e-09	26.5152
5	174750765	3.30609e-16	-62.8205
5	174769041	0.00134399	-11.7647
5	174860274	5.38744e-08	-26.6667
5	174863599	4.6127e-07	38.6667
5	175096816	3.48017e-10	-34.9206
5	175097940	1.32822e-08	49.2063
5	175214736	2.18956e-11	43.4343
5	175216919	1.34893e-11	-60
5	175228383	3.05759e-13	39.5349
5	175230499	1.42727e-10	-47.2222
5	175245472	0.0201912	20
5	175320449	8.79581e-08	-23.0769
5	175324157	1.97145e-07	41.2698
5	175419699	2.47792e-23	-46.9136
5	175506143	0.0418322	16.6667
5	175768343	2.63978e-14	-46.2963
5	175769259	2.00792e-08	-59.5238
5	175788012	1.62599e-11	34.5455
5	175961761	7.57024e-05	-18.6047
5	175971499	4.76327e-12	-60
5	175971657	0.00708537	-14.6667
5	175992999	3.33706e-11	-48.1481
5	176045192	6.26007e-13	-41.8605
5	176048299	4.38795e-05	35.0877
5	176048718	2.2877e-06	25
5	176114054	6.02951e-05	25.9259
5	176115029	5.5756e-11	-66.6667
5	176194905	1.14561e-18	-57.8431
5	176394889	2.21262e-16	45.3704
5	176499457	2.77974e-12	28.7582
5	176500633	1.69908e-06	-27.7778
5	176582285	2.71009e-07	-18.0791
5	176671623	3.81197e-16	-55.5556
5	176726977	4.4039e-07	-40
5	176864337	4.73993e-05	-22.807
5	176879350	8.25219e-06	36.8421
5	176927876	0.000160489	-21.8391
5	176932454	1.38933e-06	22.2222
5	176933254	1.09402e-19	49.2424
5	176933715	6.01915e-05	-45.4545
5	176935502	2.83263e-11	-45.2381
5	177055724	0.000369459	-19.0476
5	177260276	5.53083e-14	47.7778
5	177279948	0.001891	-19.5402
5	177351122	0.00225964	23.1884
5	177351445	1.02729e-05	-44.4444
5	177545135	1.79804e-07	52.0833
5	177545914	0.00294208	33.3333
5	177557985	3.8201e-09	-19.6429
5	177770224	6.06839e-10	-27.6596
5	177773767	0.00751844	13.0952
5	177784767	1.90093e-06	14.5833
5	177830101	0.00449047	23.3333
5	177881120	0.00823841	16
5	177942804	2.00587e-22	-62.037
5	178197065	1.06354e-14	-70.3704
5	178197662	8.74203e-11	53.9683
5	178233491	0.000477914	14.0351
5	178247403	1.94879e-06	22.2222
5	178309535	1.01858e-34	56.5476
5	178315634	0.00289805	-36.3636
5	178390094	0.00502417	-25.641
5	178393943	3.86194e-17	49.5726
5	178442841	0.00338918	-17.1717
5	178445450	0.0126508	-12.5
5	178448887	1.22859e-07	27.451
5	178456764	2.30568e-07	-34.5238
5	178464492	3.0592e-21	45.9119
5	178508469	9.49675e-14	-38.7755
5	178513340	1.18698e-09	62.2222
5	178631806	1.42104e-27	-52.381
5	178640156	0.00476248	-11.8519
5	178646482	2.91416e-06	17.7419
5	178735046	1.28118e-09	49.2754
5	178968588	1.75946e-18	49.5935
5	179270045	3.29308e-15	-68.5185
5	179270057	6.36511e-20	54.386
5	179319943	1.4823e-09	48
5	179452425	1.02723e-26	36.4341
5	179458693	7.06231e-16	-49.5495
5	179461029	1.29278e-08	-41.6667
5	179467112	0.00684966	-12.8205
5	179468684	7.6703e-14	45.045
5	179470121	1.26496e-08	-33.3333
5	179477998	2.75643e-21	-58.1197
5	179482893	0.039193	4.83092
5	179612856	8.33559e-25	39.6135
5	179619859	1.16315e-06	-46.2963
5	179620211	3.89191e-06	-51.2821
5	179621229	4.29207e-16	42.3611
5	179625234	1.27737e-05	46.1538
5	179627191	1.97682e-13	63.3333
5	179629906	0.00842136	10.7143
5	179634607	0.00276901	-27.0833
5	179679733	1.92217e-12	39.5062
5	179683631	0.00458623	27.7778
5	179685436	2.12559e-07	49.0196
5	179732145	0.000268553	-20.2899
5	179734759	0.0221453	9.52381
5	179736370	2.0818e-09	-52.6316
5	179755254	4.03225e-08	-57.1429
5	179758451	1.84197e-11	64.5833
5	179774953	5.0013e-14	-48.8095
5	180061820	2.0102e-09	37.5
5	180142471	5.78703e-12	-20.5128
5	180157978	2.13527e-10	-34.9206
5	180248169	1.3612e-06	13.5021
5	180258387	4.03232e-12	44.7368
5	180364354	1.21287e-22	-46.5409
5	180473276	6.83405e-23	38.5965
5	180474130	2.7842e-08	27.7778
5	180476826	0.0165825	23.5294
5	180591385	3.8173e-08	54.5455
5	180907522	2.26101e-08	-16.6667
5	180943045	1.67352e-05	-25.2525
5	180943595	0.00896281	-8.14815
5	180967643	1.56228e-06	-46.2963
5	180968467	2.03633e-15	-70.1754
5	181020615	1.44394e-08	29.7872
5	181266546	0.00464748	-24.2424
5	181705141	4.5238e-05	33.3333
5	181707539	0.00873958	-16.0494
5	181711268	0.00110199	25.641
5	181719357	7.64551e-20	40.113
5	181789796	6.757e-18	-40.7407
5	181877697	0.0284867	20.8333
5	181878742	0.00276223	18.75
5	181896789	6.33468e-09	-33.3333
5	182050395	2.43667e-21	-55.0388
5	182112402	3.26396e-10	-41.3333
5	182142858	0.000959763	-17.0732
5	182155328	7.897e-12	-51.8519
5	182194123	2.09578e-09	50
5	182316378	0.00108772	35.8974
5	182320444	2.51154e-10	20.8889
5	182662520	0.000921348	27.7778
5	182702914	0.000771528	13.8211
5	182704053	0.000361966	25.641
5	182894920	3.69062e-15	56.4103
5	182921326	4.24066e-19	-36.4583
5	183080135	3.02923e-13	-44.7619
5	183116567	0.00138961	8.10811
5	183176887	0.0073473	-14.9123
5	183180291	3.71397e-15	36.4198
5	183185064	1.92319e-05	-16.092
5	183211329	5.12217e-05	-26.1905
5	183229607	4.47047e-28	-67.5439
5	183231158	9.54062e-08	-36.3636
5	183341535	9.71007e-06	27.5862
5	183342402	0.0023999	36.6667
5	183399250	2.20606e-06	-16.0256
5	183470886	1.89462e-28	-41.9355
5	183474389	0.000217645	-24.5614
5	183596556	1.21349e-05	-41.1765
5	184024066	5.33493e-15	47.0588
5	184024316	3.89356e-21	-64.4444
5	184241797	0.00483752	-18.6667
5	184298653	3.20264e-08	-26.6667
5	184310418	8.09126e-16	-40.2516
5	184312594	1.70487e-06	50
5	184319985	2.98807e-08	-45
5	184379509	5.28069e-11	45.679
5	184381817	3.03577e-11	35.7724
5	184382883	1.04402e-09	47.9167
5	184383149	1.07037e-15	42.8571
5	184387275	1.38391e-14	50.5376
5	184496357	0.0206486	-17.3913
5	184650453	5.63204e-21	-72
5	184657693	1.17563e-14	-48.2456
5	184702688	5.95167e-09	-53.7037
5	184702871	5.843e-08	24.7126
5	184852483	1.06621e-07	35.7143
5	184853534	2.40284e-20	37.1981
5	184859278	1.51566e-20	-39.3939
5	184913494	2.46317e-13	49.4949
5	185075909	5.07218e-20	-48.1481
5	185084680	0.0017587	-31.25
5	185205028	0.0094358	-20.8333
5	185267720	0.00083983	-18.8889
5	185269772	6.4621e-08	28.2609
5	185353001	5.34282e-07	-32.0513
5	185443502	2.08296e-08	43.8596
5	185481656	6.97596e-10	-34.375
5	185545145	1.16363e-16	50.8772
5	185560122	4.92713e-07	33.3333
5	185777217	9.82559e-23	-49.1525
5	185779378	0.00144171	14.1414
5	185780949	5.01849e-16	-58.3333
5	185984374	1.22442e-12	53.3333
5	185986527	3.36687e-05	47.2222
5	186105346	8.59557e-12	-53.0303
5	186105770	5.60695e-12	-42.7083
5	186107598	0.00126087	-21.7949
5	186109489	6.48125e-15	-54.5455
5	186170020	8.68367e-07	-29.5238
5	186170995	3.19039e-19	36.3636
5	186171674	4.08906e-19	52.381
5	186172110	7.65366e-21	42.7673
5	186219578	4.01376e-05	-21.6216
5	186220128	8.00934e-17	-60.7143
5	186385869	1.42142e-12	-61.6667
5	186476760	0.0048915	-8.66667
5	186613736	2.09428e-24	-56.25
5	186643484	4.43148e-27	-52.2013
5	186643538	3.82203e-05	25.9259
5	186664460	1.79668e-12	-49.4949
5	186665392	1.43581e-20	48.1481
5	186705720	1.82583e-21	-57.4074
5	186706402	0.000596987	43.3333
5	186717963	2.98981e-06	-43.8596
5	186718701	2.87367e-07	34.3434
5	186721297	2.88824e-15	-50
5	186770398	1.04453e-15	45.3704
5	186774419	0.00170123	20.2899
5	187054166	1.39678e-22	49.359
5	187068132	1.54601e-08	23.3918
5	187072313	5.5715e-09	-34.3434
5	187200828	2.43449e-08	-47.619
5	187254299	1.99016e-08	56.25
5	187495058	2.63142e-14	41.1348
5	187562294	0.00259911	19.4444
5	187570086	0.0283173	-8.52713
5	187597783	0.018591	16.6667
5	187781460	9.60507e-12	-39.5833
5	187782209	2.82559e-17	-50
5	187815762	2.35681e-14	-62.5
5	187967972	8.22434e-13	45.3704
5	187978688	5.00427e-09	35.3535
5	188034595	5.10216e-08	27.6423
5	188034828	2.01268e-20	53.3333
5	188152556	3.36687e-05	47.2222
5	188160021	1.21006e-07	39.7436
5	188176374	7.89648e-21	-44.6429
5	188176388	7.18111e-10	54.386
5	188176972	5.85569e-10	-51.6667
5	188361244	2.78112e-08	50
5	188495377	1.20154e-11	42.8571
5	188595483	1.01711e-07	46.2963
5	188607382	2.25851e-22	-40.2985
5	188620591	3.91178e-08	-30.9524
5	188621884	0.00154568	-12.6126
5	188624749	1.47543e-06	25.5556
5	188627360	2.08602e-24	44.9275
5	188703741	7.22827e-22	51.0204
5	188704841	0.00233346	-33.3333
5	188722669	0.000104874	-13.3333
5	188726847	5.67443e-05	42.8571
5	188729543	2.18895e-14	47.2222
5	188797846	3.57017e-18	48.062
5	188928457	1.18101e-13	-37.6812
5	188982576	2.62782e-13	-62.1212
5	188987015	1.1412e-08	50.9804
5	189000633	1.30959e-10	37.7193
5	189082494	3.22049e-06	15
5	189099738	0.000136117	40
5	189150085	1.02581e-12	44.4444
5	189150729	3.88275e-06	-30.8642
5	189151448	3.60719e-06	-23.5772
5	189152170	1.96709e-08	-29.2929
5	189155806	9.32598e-12	32.6667
5	189318486	2.84997e-07	-52.0833
5	189521286	0.00314509	-28.5714
5	189650540	4.50261e-06	36.8421
5	189965371	0.0140136	30
5	190057363	5.62183e-13	-56
5	190061319	2.07796e-06	46.6667
5	190147028	3.49413e-08	-21.0884
5	190147271	1.82651e-12	-39.5349
5	190184699	2.37836e-11	-59.6491
5	190186732	1.78887e-09	48.3333
5	190195563	0.00751844	30
5	190234392	6.57833e-13	37.3016
5	190282290	8.26425e-11	50.8772
5	190287913	0.000117917	18.5185
5	190308150	3.67968e-11	-52
5	190311796	1.51622e-23	-52.381
5	190356097	9.74782e-08	-41.2698
5	190356741	2.16086e-06	43.1373
5	190360976	2.89437e-17	-52.7778
5	190435063	1.01109e-19	52.9915
5	190536952	8.44985e-08	47.0588
5	190746660	0.000108286	46.6667
5	190755097	2.40734e-26	-56.2092
5	190756249	0.0123568	-22.2222
5	190756609	2.76644e-15	51.1111
5	190758555	0.00158498	-36.6667
5	190812282	2.31675e-12	-62.963
5	190817676	0.0052305	9.40171
5	190875358	1.13433e-09	24.8677
5	190974185	1.25566e-09	-26.9504
5	190991928	9.8454e-13	42.5926
5	191234246	5.39617e-06	21.6216
5	191235354	3.94072e-05	20.3252
5	191242008	2.07796e-06	46.6667
5	191254800	6.94259e-06	53.3333
5	191257056	8.25219e-06	-50
5	191258888	0.00111626	-19.5402
5	191420775	6.04949e-07	-52.381
5	191421077	1.33731e-08	44.9275
5	191469175	0.00158498	36.6667
5	191472003	3.57504e-19	66.6667
5	191527817	2.54934e-05	-44.4444
5	191538228	3.45345e-09	24.5614
5	191609378	0.0128956	21.5686
5	191616042	1.44568e-06	13.7566
5	191618560	2.08661e-16	37.1069
5	191619491	4.44816e-10	50
5	191621748	0.00218577	23.8095
5	191700196	8.081e-20	-56.9892
5	191705181	4.75245e-16	-62.3188
5	191749285	6.25905e-06	-37.5
5	191749389	1.29641e-08	47.619
5	191984014	2.71159e-24	-62.2807
5	192003039	5.25877e-11	48.8095
5	192006101	5.6494e-10	49.3333
5	192008800	9.92351e-06	35
5	192012929	1.94188e-14	-50
5	192046968	1.57581e-07	47.9167
5	192052447	0.000221782	17.7083
5	192065885	3.44483e-07	42.1053
5	192175818	9.96654e-09	-28.9474
5	192190714	8.13339e-07	-29.1667
5	192253503	4.26118e-09	24.8062
5	192511555	4.13668e-11	-25.1208
5	192612825	2.53587e-11	33.9869
5	192702616	8.62617e-05	24.4444
5	192704108	2.26598e-05	-48.4848
5	192889564	3.4487e-26	50.5376
5	193474970	8.97669e-26	39.2405
5	193492670	8.4636e-10	-53.0303
5	193494635	6.92415e-05	24.5614
5	193496329	5.29651e-10	-37.7193
5	193498919	0.0130595	-11.7647
5	193500150	7.03415e-08	-24.2424
5	193500638	9.23679e-21	45.7516
5	193517072	5.57659e-07	27.027
5	193616653	2.33894e-12	-47.7778
5	193620370	1.1671e-13	-31.9444
5	193664751	9.72941e-10	44.8718
5	193670307	9.66889e-15	-42.0635
5	193674698	0.00330876	12.5
5	193691125	0.0157068	-15.4762
5	193729383	2.83562e-05	46.1538
5	193731244	0.00521101	-33.3333
5	193737891	8.8643e-08	31.5789
5	193768279	1.38041e-12	-44.1176
5	193861874	3.11483e-09	42.3077
5	193865445	1.00339e-13	-45
5	193873119	0.0307744	-16.6667
5	193894276	0.000358908	-42.4242
5	193932850	1.81043e-05	-21.2963
5	193936672	8.34047e-15	-42.3077
5	193952065	1.20772e-07	29.2929
5	193955077	3.99164e-09	52.9412
5	193965018	0.0020512	-15.3846
5	194048087	8.08441e-07	23.8095
5	194087284	4.63917e-26	-63.2479
5	194088467	0.00075639	-33.3333
5	194088874	4.30385e-13	-50.6173
5	194094523	0.0114891	23.8095
5	194304945	5.20968e-05	-23.8095
5	194316652	3.71934e-18	-66.6667
5	194318478	4.22141e-15	-36.3636
5	194318948	3.86194e-17	-49.5726
5	194364787	3.27912e-22	-35.1254
5	194365534	1.82994e-17	-66.6667
5	194366305	1.25063e-35	54.5045
5	194366733	0.0110974	-16.6667
5	194380170	9.71007e-06	-27.5862
5	194383493	5.58069e-12	23.3766
5	194535566	8.48442e-11	29.3651
5	194884384	1.91702e-23	38.2114
5	194916553	1.65539e-15	-43.6508
5	194921143	8.04432e-20	46.8254
5	194921586	0.000227697	38.0952
5	194930423	0.00601573	26.6667
5	194932424	3.98817e-09	-50.9804
5	195002767	9.47783e-10	-44.4444
5	195005118	3.75845e-06	45.2381
5	195021305	7.72558e-10	38.7097
5	195098867	0.000112654	19.6581
5	195179947	1.33545e-10	44.4444
5	195380524	1.03351e-08	-42.6667
5	195383566	8.70754e-05	21.7949
5	195389223	1.11602e-14	42.4242
5	195389861	0.00425346	15.2778
5	195391093	0.0326185	-14.8148
5	195642347	5.84814e-07	-15.9259
5	195722989	1.895e-13	-65
5	195907006	2.89341e-24	50.3546
5	196011449	1.72763e-07	-58.3333
5	196014520	0.000391125	-24.6377
5	196069079	3.43313e-29	-43.7751
5	196084434	1.43423e-12	-58.7302
5	196087493	6.90483e-08	-46.6667
5	196099444	1.26866e-05	47.2222
5	196100202	7.48162e-15	-29.798
5	196269516	1.29787e-06	39.2157
5	196315424	0.000720803	27.451
5	196315439	2.51945e-08	54.7619
5	196315665	4.55594e-10	42.6667
5	196316830	1.57197e-12	37.6812
5	196438667	1.12394e-12	-36.2963
5	196447618	0.00538632	11.3821
5	196447910	1.22478e-12	-68.75
5	196484368	0.0343098	-19.6078
5	196634916	0.000148023	-24
5	196733317	1.80808e-07	-27.0833
5	196741258	9.86521e-06	42.2222
5	196743072	6.45739e-09	32.3529
5	196745480	5.82789e-05	33.3333
5	196751748	2.78516e-10	23.2877
5	196843719	0.000105144	-38.4615
5	196939370	6.10672e-14	30.6122
5	196996749	2.16554e-18	45.1852
5	197146265	5.75264e-10	45.2381
5	197165416	0.0135078	6.56566
5	197166222	1.4823e-09	48
5	197222925	7.96882e-23	-56.0606
5	197230032	7.67607e-10	24.6377
5	197266386	0.000728371	-26.6667
5	197270697	1.34191e-22	41.3793
5	197282204	5.26442e-07	-41.1765
5	197284563	2.84955e-13	-65
5	197505871	9.43462e-15	-62.1212
5	197524110	8.56339e-17	-61.9048
5	197533579	3.59575e-20	-34.3284
5	197538428	7.83098e-13	34.8485
5	197539926	2.3005e-08	61.1111
5	197541277	3.88359e-16	55.9524
5	197588536	1.5262e-21	-62.5
5	197608352	5.36522e-14	-45.7143
5	197608393	6.97475e-06	-39.6825
5	197615864	1.06782e-21	46.9388
5	197641358	0.00902737	11.3636
5	197646834	1.49761e-15	47.0085
5	197725944	2.28244e-17	-45.7364
5	197726979	0.0388719	-14.5833
5	197731754	1.18278e-10	-56.1404
5	197788346	1.82056e-05	-16.6667
5	197790448	1.83013e-16	-32.8704
5	197793210	9.63068e-07	22.2222
5	197813666	2.11763e-11	39.8374
5	197873618	1.64214e-12	-53.6232
5	198084671	5.21567e-10	-29.4872
5	198245837	1.35783e-19	-53.7037
5	198263481	0.0023999	36.6667
5	198266154	0.000694438	38.4615
5	198270395	4.17862e-06	-36.5079
5	198274014	1.94714e-07	31.1828
5	198274980	2.01497e-15	47.7778
5	198277702	1.01301e-14	-59.7222
5	198286734	3.96707e-07	51.2821
5	198490664	5.12514e-06	43.1373
5	198526238	0.000134465	-25.4902
5	198562678	0.0119568	-13.7931
5	198563022	4.8766e-15	-68.254
5	198563340	3.715e-13	43.5897
5	198575576	0.0397524	-22.2222
5	198621712	2.98588e-06	38.0952
5	198720510	7.4628e-15	-36.9048
5	198866130	0.00385498	15.3153
5	198871279	0.00092184	28.3333
5	198935829	6.48474e-06	-26.4368
5	198941384	1.12613e-10	-30.8943
5	198942161	4.72776e-12	-50.6173
5	198956480	4.47098e-08	-21.0145
5	198957524	1.87552e-11	35.9649
5	198959498	3.09651e-08	-33.3333
5	199061213	2.01389e-17	45.6522
5	199141013	3.40305e-10	-29.1667
5	199144368	2.25987e-06	-43.8596
5	199144734	0.00101947	-12.4378
5	199245513	1.09013e-05	-33.3333
5	199245905	1.88441e-07	45.614
5	199247417	3.97612e-05	50
5	199268786	0.00153405	-25.3968
5	199273763	1.57569e-10	23.6287
5	199282135	3.96024e-08	-60.6061
5	199354227	1.03173e-12	63.1579
5	199361202	7.18699e-08	38.4615
5	199379029	7.81501e-10	-53.3333
5	199390845	8.80049e-07	26.8817
5	199391870	0.0235705	24.2424
5	199393179	1.00768e-14	42.735
5	199515272	1.52161e-10	-47.4359
5	199520092	0.000152585	15.7233
5	199533112	0.000492605	28.2051
5	199535865	8.28929e-12	-30.3571
5	199538346	4.95396e-15	-38.1818
5	199540020	1.42727e-10	47.2222
5	199540856	0.00381809	7.14286
5	199541402	4.66311e-14	-43.4109
5	199685824	1.69154e-09	39.1304
5	199745180	7.05309e-05	-30.303
5	199762192	2.00099e-06	-30.3922
5	199762525	2.85764e-19	-52.9915
5	199885806	4.9209e-10	41.3793
5	200052593	0.00130706	-28.2051
5	200149223	5.77682e-07	37.8788
5	200158092	3.52697e-20	44.8718
5	200180811	0.0016651	-35.8974
5	200287448	4.09287e-19	-62.2222
5	200661026	7.72148e-12	-47.7778
5	200698222	1.55369e-13	54.5455
5	200708188	0.00570533	-24.5614
5	200713440	4.61148e-09	-55.5556
5	200757370	3.06928e-19	-53.6585
5	200860697	9.3483e-05	-35.2941
5	201221615	0.000293334	11.6959
5	201222454	2.63218e-22	35.8333
5	201223071	5.21034e-09	39.0805
5	201226225	9.15844e-11	-29.697
5	201331279	2.57528e-07	33.3333
5	201369623	6.01915e-05	45.4545
5	201444551	3.71681e-18	-32.1285
5	201458611	2.36343e-14	52.5641
5	201464114	1.7517e-06	-35.7143
5	201589530	7.02737e-05	-24.1379
5	201628823	0.00161195	21.2121
5	201701934	0.0176033	19.2982
5	201702498	1.2456e-23	-61.5385
5	201738929	0.000694516	19.2982
5	201741846	2.33894e-12	47.7778
5	201869138	1.37076e-06	20.9524
5	201870228	8.04752e-20	-62.3656
5	201877454	9.57036e-19	-43.2749
5	201879673	0.00320764	21.2121
5	202096624	1.55901e-08	-31.5789
5	202686008	6.50953e-08	34.4086
5	202841030	1.55163e-06	48.8889
5	202883558	0.0139724	14.6667
5	202961895	1.41649e-05	29.4872
5	202977396	3.80458e-12	30.6011
5	202983849	6.8435e-11	50
5	202984161	3.52649e-07	-41.2698
5	202991492	4.4917e-12	47.3118
5	203049680	2.33251e-09	-56.25
5	203049880	4.64448e-14	-68.8889
5	203056525	5.87538e-07	29.7297
5	203113850	1.97279e-08	-24.4048
5	203214659	8.9391e-14	-44.1441
5	203215053	2.42555e-19	-56.1404
5	203217939	4.38709e-19	-49.1228
5	203219457	3.71057e-08	36
5	203220432	5.2531e-05	43.3333
5	203302108	7.40782e-06	-25
5	203319205	5.05533e-14	33.9286
5	203328041	3.33999e-32	50.5208
5	203346040	0.000732936	16.6667
5	203485752	8.07732e-17	-40.9722
5	203487475	8.096e-16	49.1228
5	203499383	3.88914e-16	-65.2174
5	203501939	2.90717e-06	44.4444
5	203601570	1.72763e-07	-58.3333
5	203612887	9.55477e-15	38.0952
5	203613231	0.000517503	-12.5926
5	203827692	0.00500015	-25.4902
5	203880731	1.3977e-07	43.8596
5	203882138	0.0442017	7.14286
5	203929480	1.26866e-05	-18.254
5	204019616	2.75988e-08	25.641
5	204092607	6.66097e-11	34.9593
5	204093967	0.0018134	-10.4167
5	204095805	3.70496e-05	30.6667
5	204120760	2.4827e-15	45.6522
5	204124296	3.58451e-13	-60.6061
5	204308031	5.00905e-16	-43.75
5	204309764	1.37084e-10	-31.2057
5	204474988	5.50641e-12	-61.6667
5	204485686	1.11104e-12	-66.6667
5	204533802	6.01915e-05	45.4545
5	204539038	0.0109418	-22.2222
5	204557448	0.000564175	29.4118
5	204558608	9.96729e-22	-51.0638
5	204563758	3.31398e-10	-26.4706
5	204634552	0.00277819	9.28962
5	204672819	7.50372e-06	-25.3333
5	204683334	4.16656e-14	44.4444
5	204689022	1.67582e-12	54.6667
5	204748051	1.1046e-15	41.6667
5	204752086	0.0178902	10
5	204752851	0.000265025	-12.4031
5	204909633	2.14357e-16	-40.9722
5	204961883	0.0117396	14.5833
5	205027418	6.27866e-17	-44.4444
5	205031681	2.62529e-06	29.6296
5	205031972	2.85912e-22	36.1111
5	205042485	4.06778e-09	-53.3333
5	205043803	5.89792e-13	-34.0909
5	205044462	1.39005e-13	45.3704
5	205057978	0.00135174	-13.9535
5	205058987	4.91989e-06	23.1481
5	205105863	7.5003e-08	-53.3333
5	205106327	0.0207803	-17.7778
5	205107542	0.000809273	-23.8095
5	205120866	3.97612e-05	50
5	205186340	0.0389468	20
5	205289522	3.06021e-08	24.8062
5	205295480	2.32386e-10	34.0426
5	205296565	1.75137e-17	-74.5098
5	205302940	0.0460395	11.1111
5	205302997	5.38397e-20	45.1977
5	205376533	3.14457e-09	-17.0068
5	205428073	1.42869e-18	38.4615
5	205459293	1.85221e-16	52.5641
5	205466492	0.03723	-9.80392
5	205469969	3.55748e-10	48.7179
5	205476782	1.04146e-08	43.0556
5	205742864	3.89356e-21	-64.4444
5	205828858	9.42919e-07	37.6812
5	205898683	1.32563e-11	48.8095
5	205911127	0.0170001	6.37255
5	205931290	6.8231e-05	25.7576
5	205948865	2.7348e-15	-41.6667
5	206005195	0.000598199	-19.8198
5	206059081	3.6523e-06	-38.5965
5	206107276	3.06656e-14	43.3333
5	206193664	2.70413e-08	40.5797
5	206194162	1.63391e-10	-51.3889
5	206252995	1.67624e-09	-37.1429
5	206254743	3.52292e-14	38.0952
5	206299646	3.27109e-08	-42.3077
5	206353090	0.00237876	25.9259
5	206353099	0.001655	22.807
5	206371614	0.00101305	-8.33333
5	206412192	0.013836	19.6078
5	206415034	1.34598e-11	-45.977
5	206415546	4.174e-17	-65.3846
5	206548782	9.81696e-06	-19.0476
5	206588660	1.79822e-09	33.3333
5	206706769	1.93677e-23	37.1648
5	206754830	1.12982e-09	36.3636
5	206876754	0.0259669	-8.49673
5	206877266	1.04921e-07	51.1111
5	206882026	7.13572e-13	-55.5556
5	207085347	9.78279e-08	-18.4211
5	207094655	0.0209403	-21.4286
5	207116474	1.19361e-15	49.5238
5	207116637	2.64054e-10	41.1111
5	207143203	5.13341e-08	-21.7172
5	207147417	4.03225e-08	57.1429
5	207198727	0.0120391	17.6471
5	207235053	5.83932e-13	36.5591
5	207369116	3.08047e-06	-18.8889
5	207370300	0.000170088	41.0256
5	207374629	0.000231365	26.6667
5	207375425	1.5521e-12	-55.0725
5	207423912	2.51945e-08	-54.7619
5	207495278	0.0418606	-12.8205
5	207524109	6.93323e-05	40.4762
5	207565872	4.85071e-07	30.7692
5	207656760	6.82777e-17	48.9583
5	207657384	0.0194821	-23.3333
5	207735225	6.97676e-11	-22.7273
5	207752673	2.28814e-15	41.2281
5	207754610	0.000604186	9.46502
5	207761251	1.07786e-13	-48.9583
5	207761419	1.88282e-13	-37.8788
5	207837210	1.79138e-20	-61.4583
5	207840623	2.30212e-12	-60
5	207843776	1.43061e-11	-38.2979
5	207844375	1.80676e-06	33.3333
5	207844559	6.66202e-20	47.9167
5	207846501	3.75257e-19	-35.5932
5	207865578	9.48818e-24	-69.8925
5	207955918	1.42744e-20	45.5128
5	207996530	3.96015e-07	18.0556
5	208250737	0.0254296	-22.2222
5	208251977	2.63084e-08	-40.4762
5	208254930	1.15733e-05	-33.3333
5	208271641	7.93132e-05	36.1111
5	208274766	5.95725e-11	38.8889
5	208363683	2.14283e-17	30.3371
5	208364510	1.42902e-06	20.3704
5	208464352	7.51371e-27	49.6855
5	208539234	0.0405608	9.52381
5	208541488	7.9681e-05	-23.8095
5	208594963	2.39247e-10	56.1404
5	208639301	0.000565711	21.2121
5	208676348	4.77759e-07	-32.3232
5	208683422	2.34753e-20	-55.5556
5	208737653	1.7235e-07	-21.5278
5	209058068	5.64671e-10	40
5	209065882	2.23183e-15	47.7477
5	209066332	0.0165958	16.6667
5	209066926	3.59284e-09	-61.9048
5	209071168	0.0225434	10.7143
5	209132048	2.59065e-09	41.1111
5	209156443	1.97624e-11	47.1264
5	209356909	1.55107e-11	53.9683
5	209360624	2.44439e-14	36.6013
5	209361144	0.000503334	-13.0081
5	209371111	1.87025e-10	-24.2938
5	209469385	5.10638e-23	-66.6667
5	209498505	2.10836e-09	-57.1429
5	209499519	0.0304617	-11.1111
5	209500120	1.31792e-08	46.0317
5	209534950	1.13899e-12	-52.381
5	209543469	2.95101e-08	-26.7974
5	209617482	5.08644e-12	-52.5641
5	209630771	1.57582e-21	50
5	209640901	0.00252243	-11.1111
5	209641856	6.02037e-14	36.2745
5	209655336	4.30408e-12	-31.0606
5	209714639	9.90509e-08	39.6825
5	209716766	0.00233286	16
5	209717546	4.16763e-13	-25.3521
5	209720124	3.22022e-11	48.2759
5	209721971	8.25219e-06	-50
5	209723561	1.06122e-11	-20.6522
5	209723916	6.81832e-30	-63.3333
5	209779230	1.06632e-07	56.4103
5	209782673	1.76649e-21	-44.2424
5	209836307	2.06323e-11	22.7053
5	209839102	6.83233e-18	53.5354
5	209877618	0.00751844	-30
5	209979734	1.57795e-22	-54.2636
5	209989431	5.06533e-11	-38.3333
5	210041521	2.77414e-06	-47.619
5	210046851	2.4528e-10	-31.1111
5	210060773	0.0307744	-16.6667
5	210082495	1.85778e-24	42.5439
5	210083597	3.99164e-09	52.9412
5	210090296	6.34966e-12	-26.3158
5	210101376	5.18299e-10	-44.8718
5	210104279	4.07581e-06	-46.6667
5	210108310	8.96808e-10	49.2063
5	210111151	5.45999e-23	-70.6667
5	210111577	1.06632e-07	-56.4103
5	210190914	1.6994e-08	48.1481
5	210194418	2.43613e-09	29.9145
5	210205811	1.4316e-12	46.875
5	210214525	4.83114e-16	62.1212
5	210387164	3.3091e-16	-43.2624
5	210387863	1.49902e-12	-63.3333
5	210407585	0.000322993	12.4294
5	210409298	4.33826e-10	37.931
5	210450309	1.17817e-10	37.931
5	210500481	7.65212e-08	-58.3333
5	210509722	1.69886e-17	56.3218
5	210559234	1.93496e-25	46.1111
5	210580088	2.30008e-07	-20
5	210667377	5.93867e-07	47.9167
5	210775819	4.73733e-05	15.6463
5	210778239	1.44069e-12	-27.4854
5	210782656	1.89611e-14	-68.4211
5	210787510	3.26305e-21	-60.9524
5	210808292	3.53277e-08	30.1075
5	210861751	0.000808447	9.02778
5	210862190	5.46908e-07	55.5556
5	210863429	1.41715e-08	-56.25
5	210867393	0.00209952	27.2727
5	210869900	6.62423e-06	-25.2874
5	210870119	0.0144729	18.5185
5	210880752	1.07952e-18	-46.4912
5	210923410	4.10434e-24	41.5385
5	210937157	5.48923e-05	-48.4848
5	210939142	2.89423e-06	-27.9279
5	210939681	6.31347e-08	25.5319
5	210948594	4.71582e-12	39.5349
5	210951558	1.41707e-05	34.9206
5	210969113	5.3834e-07	-33.3333
5	210969252	5.57199e-15	-56.7901
5	210974748	8.48757e-16	42.6357
5	210974844	0.023331	16.6667
5	210994549	0.000353852	-35.7143
5	211003444	0.00145877	-11.3475
5	211005286	6.9063e-18	-25.2033
5	211017768	1.69862e-05	29.1667
5	211019695	0.00541978	8.33333
5	211094047	4.71004e-12	-52.1739
5	211095707	4.26921e-10	-52.6316
5	211148675	0.0219782	-11.5385
5	211152938	3.10062e-09	-50
5	211162710	0.00461965	-7.52688
5	211169094	0.00464748	-24.2424
5	211182096	1.27417e-10	50.7937
5	211209343	1.29748e-17	-55.2381
5	211210698	3.27483e-14	31.1594
5	211338351	7.81634e-11	29.9145
5	211350305	3.15659e-12	56.1404
5	211351227	1.15715e-05	18.3673
5	211365019	1.01711e-07	46.2963
5	211368631	4.1269e-05	25
5	211373006	6.71237e-38	-53.5211
5	211405897	0.000863035	22.7273
5	211413451	7.8842e-06	29.6296
5	211566202	5.85569e-10	51.6667
5	211566917	3.05841e-08	-31.4286
5	211635976	4.30429e-12	44.086
5	211651383	8.03916e-08	45.098
5	211655648	1.65251e-07	37.5
5	211661370	1.88755e-06	-30.1075
5	211673374	0.00947134	-26.6667
5	211697329	3.45475e-12	52
5	211701132	4.0647e-15	27.9835
5	211704062	1.29787e-06	39.2157
5	211769146	6.20634e-10	43.5897
5	211888705	1.92456e-12	-31.8182
5	211896842	4.21044e-17	42.029
5	211897487	3.50135e-05	-33.3333
5	211898256	1.68374e-13	-34.2857
5	211938863	0.000918662	-11.1111
5	211939049	1.91551e-05	-22.2222
5	211939687	0.00223825	-13.2075
5	211947371	0.00398747	-13.5417
5	211973641	7.98443e-08	-28.3333
5	212117033	3.28574e-10	47.2222
5	212197446	6.99262e-19	-55.2632
5	212198895	1.39843e-10	58.8235
5	212214871	4.89982e-10	-60.7843
5	212217999	1.03197e-09	35.9649
5	212259875	5.46908e-07	55.5556
5	212358310	2.69208e-06	-15.9204
5	212369896	8.9412e-22	32.906
5	212371379	1.15682e-21	-48.6667
5	212393430	1.16283e-06	-28.3951
5	212484083	1.63919e-18	54.955
5	212485143	3.56585e-12	-61.4035
5	212491022	3.14107e-13	-59.6491
5	212496153	1.33983e-11	29.8611
5	212498160	8.4104e-08	-28.125
5	212499411	2.11262e-11	49.2063
5	212545474	0.00798538	12.7451
5	212546644	8.08221e-16	36
5	212573194	1.86467e-14	41.1765
5	212578021	9.80995e-11	27.0833
5	212579325	1.44553e-05	16.6667
5	212579599	9.45774e-13	-38.5417
5	212579852	1.08938e-12	-63.3333
5	212582383	4.75357e-14	47.3684
5	212582556	9.11981e-21	-52.0325
5	212583505	2.39259e-05	10.3896
5	212587431	0.00253883	-22.807
5	212629931	5.541e-13	-28.6458
5	212630303	1.11602e-14	-42.4242
5	212634089	2.71629e-11	45.977
5	212658169	0.012131	-18.1818
5	212689276	2.28069e-18	43.0894
5	212690603	0.00843506	27.2727
5	212713952	0.00176437	-29.4118
5	212781687	2.71875e-10	30.6122
5	212784856	2.94217e-16	-36.7816
5	212786058	6.41796e-22	-61.7647
5	212787209	0.00166183	-23.8095
5	212788051	0.000283838	-41.6667
5	212792405	5.30909e-08	-26.6667
5	212796437	4.1461e-09	61.5385
5	212841613	1.0038e-06	-29.6296
5	213162178	0.00697236	10.5263
5	213274826	1.1128e-23	-57.1429
5	213275343	1.98537e-05	41.0256
5	213281209	0.000694883	19.3548
5	213285556	0.0120382	-13.9785
5	213287745	1.36614e-20	-45.3333
5	213496013	2.58767e-12	46.875
5	213510079	0.0025432	-15.3846
5	213513931	0.0019066	-30.7692
5	213523961	0.00516846	19.0476
5	213691624	0.000114066	10.628
5	213695454	0.0348842	6.66667
5	213764011	1.31874e-08	38.8889
5	213786507	2.21386e-09	51.8519
5	213810076	8.61746e-09	27.2109
5	213811115	0.00488195	-33.3333
5	213814900	2.43154e-16	40.5797
5	213820658	2.73303e-12	-64.8148
5	213831433	3.92356e-19	51.1628
5	213831686	0.00455315	12.5
5	213834204	3.05145e-13	38.7387
5	213840529	1.33731e-08	44.9275
5	213840868	1.03355e-09	-52.6316
5	213843371	3.28657e-13	25.2381
5	213845059	0.0271044	-9.00901
5	213852929	2.15246e-07	44.4444
5	213914241	0.00163412	-13.8889
5	213918129	4.6413e-11	-54.386
5	213918627	0.00400682	-25.4902
5	213923022	6.81349e-12	34.0426
5	213924434	1.1131e-17	-62.8205
5	213926789	1.43331e-16	-43.8596
5	213937264	1.54488e-07	-14.9758
5	213951893	2.58722e-05	-41.1765
5	213984583	1.09803e-06	-23.7037
5	213989428	0.0265331	10.1852
5	214119733	1.91819e-08	-28.8288
5	214129010	1.57711e-15	56.9444
5	214141929	1.73689e-08	-29.6296
5	214145395	1.05764e-12	-41.6667
5	214151281	2.24622e-08	58.3333
5	214153910	0.00105053	-40
5	214156985	0.00615492	30.5556
5	214158751	0.00330959	-27.451
5	214209860	5.53083e-14	-47.7778
5	214343680	1.20946e-18	-36.7647
5	214344906	2.02324e-17	-39.6226
5	214351480	5.1789e-09	50
5	214352579	2.31812e-13	-68.6275
5	214353433	1.90648e-05	35.1852
5	214354426	2.9898e-09	47.3684
5	214473289	3.6416e-18	43.2624
5	214479910	2.1574e-15	-50
5	214481239	0.001355	-8.65801
5	214482557	1.22238e-24	47.3958
5	214482775	1.03173e-12	-63.1579
5	214560639	1.49488e-19	-45.1852
5	214564056	1.7335e-09	-43.4783
5	214686603	5.51034e-05	29.1667
5	214693462	0.0379016	-12
5	214694593	7.06405e-07	42.8571
5	214695590	6.31205e-12	42.8571
5	214716583	5.47127e-11	27.5362
5	214730937	3.81944e-14	38.3333
5	214731421	1.16048e-09	27.5362
5	214756617	5.53324e-17	-54.386
5	214756998	0.00254493	-27.7778
5	214782395	5.17913e-07	16.8831
5	214789999	1.31217e-13	33.3333
5	214794735	2.13527e-10	34.9206
5	214804454	1.46157e-14	-66.6667
5	214804909	5.77726e-11	-22.2222
5	214805551	2.22783e-05	18.6992
5	214806415	2.51945e-08	54.7619
5	214939106	0.000120003	16.1905
5	215037740	8.8076e-07	32.3232
5	215048270	0.000782605	-19.1919
5	215050580	1.7102e-17	31.0345
5	215082532	3.18778e-19	-46.9136
5	215515354	1.71311e-15	-46.6667
5	215540674	0.00129034	15.2778
5	215542572	1.51801e-05	37.5
5	215544708	8.26641e-12	-61.6667
5	215564507	3.04272e-18	44.697
5	215579844	1.21459e-05	-39.2157
5	215584769	7.71006e-15	-50
5	215686114	1.72345e-05	-45.2381
5	215695082	8.94156e-16	53.125
5	215719817	3.02509e-26	47.4747
5	215729022	1.94076e-11	45.3333
5	215729933	2.1169e-14	46.0317
5	215861795	0.000525366	33.3333
5	215862289	4.85592e-23	-58.6957
5	215877961	5.38607e-09	46.9697
5	215916367	3.64547e-15	31.2925
5	215963629	1.22011e-16	-65.3333
5	215965495	2.23675e-11	27.6923
5	216017528	0.00641765	-10.119
5	216103020	5.59223e-17	-48.3333
5	216114660	0.0158302	-8.71795
5	216124333	0.000197523	-38.8889
5	216142500	5.9433e-09	-30
5	216250904	1.68177e-14	24.5421
5	216480804	1.20154e-11	-37.3984
5	216481019	8.74203e-11	53.9683
5	216496966	8.68435e-17	29.6875
5	216531480	0.018981	-8.92857
5	216551936	7.5003e-08	-53.3333
5	216552861	1.20434e-09	-35.5556
5	216591389	2.18925e-15	43.1373
5	216611292	0.000716041	12.8205
5	216615546	3.51227e-10	49.2063
5	216633916	8.49721e-24	-32.5581
5	216635246	3.1204e-13	-57.3333
5	216732517	1.63735e-28	-36.7698
5	216745867	0.00466032	-8.85417
5	216746724	7.44923e-21	-67.8571
5	216750179	0.00105146	-30.9524
5	216825985	9.98679e-22	42.9379
5	216886837	0.00573688	16.6667
5	216951061	3.73162e-20	45.5128
5	216952238	0.000493573	11.6279
5	217007904	6.01938e-12	34.7222
5	217016775	5.82324e-07	-32.2917
5	217019870	1.29896e-17	-57.8431
5	217021136	2.14829e-15	34.6405
5	217022361	4.19845e-06	-18.75
5	217023909	3.34245e-05	35.1852
5	217039211	6.87661e-07	36.1111
5	217043165	1.12018e-19	-36.2573
5	217123452	4.29977e-08	-31.1828
5	217144984	1.72769e-13	-54.6667
5	217269589	8.99451e-16	-70
5	217275316	3.64513e-12	48.8095
5	217346491	0.00541671	23.8095
5	217370821	1.36128e-10	-54.5455
5	217374586	1.87304e-13	23.7548
5	217377888	2.28548e-07	-26.6667
5	217430368	0.0230413	10
5	217462104	1.02214e-19	34.632
5	217539407	2.57634e-28	-60.6061
5	217539710	1.03077e-12	33.3333
5	217540513	0.00605524	14.5833
5	217546222	0.00121815	-18.4211
5	217549979	9.63668e-07	33.3333
5	217551551	6.72852e-13	46.2366
5	217552048	0.00239249	26.6667
5	217552326	7.84228e-15	-57.4713
5	217554981	5.00905e-16	57.4713
5	217603523	2.91264e-10	24.6377
5	217636965	5.97456e-16	-21.1594
5	217655647	3.14564e-08	46.3768
5	217660315	1.00457e-07	-39.5062
5	217712533	3.0579e-14	42.3423
5	217748129	5.94008e-23	32.5103
5	217763303	0.0190742	-26.1905
5	217764740	0.0279463	20
5	217765912	5.32004e-09	-43.0556
5	217775331	1.23784e-15	45.614
5	217812424	6.91729e-08	-34.4828
5	217813581	6.2045e-11	-50
5	217830761	3.47536e-05	23.6842
5	217831744	0.000113923	-26.3889
5	217936179	0.0183672	11.1111
5	217951129	5.48923e-05	48.4848
5	217993502	0.000711962	-17.2414
5	218002700	0.000148545	19.2308
5	218012292	5.82789e-05	33.3333
5	218017251	0.000469318	11.4583
5	218022834	2.38745e-21	-59.2593
5	218050347	6.57947e-10	41.6667
5	218051314	4.26984e-05	16.3636
5	218053400	3.96707e-07	51.2821
5	218089183	1.25986e-13	49.4253
5	218090357	3.78682e-16	41.6667
5	218093204	2.28061e-05	-16.6667
5	218216132	3.22952e-05	19.5122
5	218220948	0.00190169	15.7407
5	218288932	1.72257e-12	-57.1429
5	218290293	4.92998e-15	-41.0853
5	218290736	5.79544e-16	-50
5	218324342	6.40103e-07	36
5	218356560	3.36742e-16	-66.6667
5	218382050	3.15659e-12	17.0732
5	218384154	1.93168e-11	-60
5	218388374	1.39967e-10	-62.5
5	218433120	3.36136e-06	25.2252
5	218435296	1.31381e-08	-24.8366
5	218457664	1.49886e-10	-33.3333
5	218491221	7.5003e-08	53.3333
5	218497349	1.67765e-05	50
5	218516674	1.44728e-20	57.2917
5	218517954	2.2342e-18	49.1228
5	218520734	0.0155288	-9.375
5	218524772	0.0278315	18.5185
5	218585756	1.55221e-10	33.3333
5	218589693	2.06378e-08	40.7407
5	218592654	5.12575e-15	26.4706
5	218595154	8.56339e-17	-61.9048
5	218622113	3.43992e-17	48.4848
5	218623453	3.62813e-11	50.7246
5	218658634	6.54496e-24	-63.8889
5	218659224	4.36931e-19	54.386
5	218863289	0.000955252	-9.90991
5	218881220	0.000231365	26.6667
5	218890973	2.50026e-19	-31.746
5	218896425	3.90349e-17	-44.1441
5	218906221	3.38458e-06	-38.3333
5	218910115	0.0033809	13.4752
5	218911399	3.53131e-07	-31.1828
5	219017334	3.3812e-14	18.4783
5	219140265	7.93424e-28	48.9583
5	219140680	6.99791e-07	39.5833
5	219141626	2.11699e-08	42.4242
5	219157092	1.22375e-12	-23.8095
5	219163346	0.00075343	-36.1111
5	219165600	1.72856e-12	51.8519
5	219221482	1.2029e-09	34.9206
5	219222513	2.49081e-07	-22.8758
5	219228129	1.81266e-18	44.6809
5	219240526	0.000106037	-28.5714
5	219343818	3.65205e-07	20.7547
5	219344236	3.99608e-08	-37.8788
5	219413831	0.000222998	-15.873
5	219417151	2.16871e-16	27.9693
5	219417950	3.26575e-27	56.8627
5	219418233	0.000564175	-31.3725
5	219420990	1.81744e-10	34.058
5	219440812	3.83258e-11	64.5833
5	219478066	0.000106256	14.2157
5	219481498	0.00105949	-19.1667
5	219582873	2.60081e-05	16.1616
5	219584498	3.56824e-08	21.6374
5	219585148	2.80534e-19	36.8421
5	219589668	0.00406984	7.57576
5	219599250	6.25103e-18	51.2195
5	219601881	5.71595e-05	-19.7279
5	219608663	7.99005e-17	-57.4713
5	219613337	0.00737357	-14.4444
5	219716063	0.0263629	-19.6078
5	219716409	5.80359e-05	-30.4348
5	219774512	0.0452986	8.33333
5	219776866	0.0121311	-30.303
5	219778411	6.67864e-15	47.3118
5	219933004	0.0167968	-6.66667
5	219939556	6.46913e-09	28.9855
5	219960512	3.41794e-19	38.9937
5	219965131	4.37273e-07	-45.2381
5	219965491	8.04251e-09	-24.2424
5	219972504	7.47781e-07	-39.3939
5	219972887	2.00942e-11	-43.3333
5	219987596	6.97793e-11	55
5	219987893	1.52032e-06	36
5	220018431	8.82842e-06	16.3399
5	220035189	6.67577e-12	-34.127
5	220038663	0.0241906	-8.33333
5	220039222	9.43462e-15	-62.1212
5	220039735	2.51293e-16	42.963
5	220041353	1.44085e-16	-47.5
5	220052034	4.61148e-09	55.5556
5	220203932	9.2699e-12	35.6061
5	220204534	2.17025e-06	-18.4397
5	220205701	3.20013e-07	-48.7179
5	220210585	5.50952e-13	-64.9123
5	220214706	4.07581e-06	46.6667
5	220253425	9.63546e-16	41.1348
5	220257783	0.000681281	40
5	220274552	0.0242863	17.6471
5	220281696	0.000145334	24.6377
5	220282260	2.96772e-09	39.5833
5	220297415	5.69153e-07	-24.7619
5	220304046	1.94987e-10	-64.4444
5	220381371	5.53083e-14	-47.7778
5	220382345	0.000229258	-37.7778
5	220383589	0.0169204	30
5	220388492	0.000333195	-38.8889
5	220390676	2.92062e-14	-33.908
5	220391578	0.000133399	-24.359
5	220400829	2.12559e-07	49.0196
5	220484579	3.86228e-16	-35.8209
5	220484893	0.0040245	-16.2162
5	220516914	1.46731e-21	45.5128
5	220524792	4.72403e-08	50
5	220581016	4.26984e-05	16.3636
5	220582048	1.04371e-15	48.2456
5	220597201	0.00607892	-33.3333
5	220603185	6.1228e-08	-54.1667
5	220734483	4.8108e-15	-63.8889
5	220735287	8.44685e-20	-49.2754
5	220777118	0.0414997	7.48299
5	220789229	0.0232082	14.0351
5	220818320	0.00155003	24.0741
5	220828832	1.99352e-06	-42.5926
5	220829397	1.72651e-16	40.1515
5	220904229	9.43905e-06	-26.6667
5	220904680	6.04764e-05	-18.254
5	220930358	1.70728e-20	-62.6263
5	220930374	8.4721e-23	45.4545
5	220933067	3.54273e-10	54.386
5	220939046	1.00357e-06	-26.9841
5	220941934	2.55262e-19	-66.6667
5	220947491	3.52292e-14	-38.0952
5	220956535	0.00458623	-27.7778
5	220978302	0.00112402	-24.359
5	221089210	2.15074e-11	-41.2281
5	221109060	3.70133e-08	-29.6296
5	221117085	0.00074108	-20
5	221123738	9.39728e-18	54.0541
5	221150340	1.05364e-34	53.2338
5	221150849	0.0054706	16.6667
5	221151707	6.63226e-07	-50
5	221157689	2.54897e-12	68.8889
5	221175452	0.0494162	-6.66667
5	221176698	7.06068e-06	40.7407
5	221200761	8.96676e-17	-52.1368
5	221202215	0.0307744	-16.6667
5	221205614	2.89938e-08	48.8889
5	221208224	6.48302e-14	47.0085
5	221227931	5.68204e-11	-29.5597
5	221229562	1.26323e-16	-48.3333
5	221231755	1.02646e-21	-46.0993
5	221235902	2.7695e-18	45.7516
5	221250662	2.71459e-08	48.7179
5	221328201	0.00226962	-16.6667
5	221329622	1.78887e-09	-48.3333
5	221335178	2.31546e-29	50.2564
5	221339894	7.75153e-14	-37.8788
5	221344717	0.00010204	-29.8246
5	221349014	5.41551e-10	-42.4242
5	221356066	6.05642e-06	-35.8974
5	221358238	4.17187e-07	57.5758
5	221361871	2.98807e-08	45
5	221366065	9.12465e-15	-35.2941
5	221369813	6.44981e-20	46.9136
5	221377532	0.0296914	-17.7778
5	221423402	6.63729e-13	50.5376
5	221425949	6.81105e-06	-30
5	221426451	5.40817e-06	20.202
5	221426739	0.001448	26.6667
5	221497059	1.64734e-06	41.2698
5	221508520	7.30553e-11	-37.8378
5	221514316	6.39404e-28	-32.2581
5	221517140	1.41271e-05	-33.3333
5	221519097	1.31792e-08	-46.0317
5	221522800	1.03291e-19	-59.596
5	221524380	4.98934e-10	24.6667
5	221570546	1.01121e-16	-48.7179
5	221648009	0.00275842	10.3704
5	221649611	3.39827e-08	43.9394
5	221663224	2.2565e-09	-36.3636
5	221668549	0.0182991	12.3457
5	221690911	0.00192911	-19.697
5	221700872	3.75531e-21	52.7132
5	221701951	1.35527e-05	36.8421
5	221715778	0.018676	-16.6667
5	221720091	4.45744e-08	-56.4103
5	221720640	3.25779e-10	-22.3881
5	221721139	0.0279338	-8.13008
5	221802271	0.000333194	-20.2381
5	221804675	9.73123e-12	40
5	221805775	9.24271e-14	33.3333
5	221816081	8.58359e-05	-19.697
5	221818057	4.88882e-15	-37.9085
5	221849510	1.13989e-18	-55.8559
5	221877159	5.47353e-13	58.7302
5	221960816	1.81631e-10	39.0805
5	221973102	0.0185903	11.9048
5	221978393	4.39629e-08	-41.6667
5	222119198	0.000665679	-12.6667
5	222133016	2.2337e-11	48.8095
5	222228298	6.89449e-14	-47.1264
5	222229916	0.0138079	10.4167
5	222298733	2.23635e-28	50.8197
5	222358365	0.00765362	-14.2857
5	222424460	0.00152227	12.963
5	222469894	6.59816e-08	57.1429
5	222471418	0.0209365	20.8333
5	222480268	2.81933e-13	-36.0656
5	222482303	9.11135e-12	25.7862
5	222513080	0.0137479	6.91824
5	222519180	1.72509e-13	-66.6667
5	222520635	1.19706e-08	57.5758
5	222527863	8.25219e-06	-50
5	222544685	4.61919e-12	-37.6068
5	222569846	0.0426977	-20.5128
5	222573354	0.00314509	-28.5714
5	222622090	0.0047495	-12.2222
5	222624491	2.62648e-18	-46
5	222641705	0.0301781	-23.3333
5	222641991	0.042618	-26.6667
5	222665004	5.99695e-10	26.1905
5	222765876	9.45242e-06	24.3243
5	222955236	8.13612e-13	-37.037
5	222956432	5.79207e-11	47.619
5	223002670	0.00111966	14.1667
5	223227474	0.000160174	19.1667
5	223228705	0.00252243	11.1111
5	223361421	3.32448e-17	46.3768
5	223361693	1.77652e-24	-62.963
5	223499201	1.1129e-20	51.2821
5	223499394	5.87255e-08	47.9167
5	223581746	2.95179e-25	49.7175
5	223582185	3.72498e-20	47.4074
5	223582701	8.53683e-20	-59.7701
5	223650487	5.19142e-10	-64.2857
5	223651008	2.51189e-22	49.6732
5	223657715	3.18867e-23	53.3333
6	169965	5.54249e-05	-38.0952
6	176909	1.50175e-08	-34.4828
6	291253	0.000153265	-19.6581
6	291775	5.68378e-19	-44.898
6	292785	5.02133e-06	34.8485
6	378213	0.013691	-13.6364
6	380727	0.00634798	-17.4603
6	381427	6.99445e-18	43.4783
6	385125	3.37396e-09	-50
6	385372	4.13475e-06	-23.3333
6	480398	7.21505e-21	47.5309
6	667822	0.000134465	25.4902
6	670222	1.74481e-08	39.7436
6	687207	3.67263e-08	-40.4762
6	799259	1.01516e-16	41.3043
6	1282537	1.28085e-14	-39.1026
6	1283065	6.72207e-14	39.5349
6	1283793	4.12423e-26	-40.0794
6	1288161	5.14169e-08	40.9091
6	1302238	5.80719e-06	-15.0538
6	1387680	0.0333981	-14.0351
6	1392325	1.17064e-09	64.1026
6	1422906	4.17187e-07	-26.9231
6	1425611	2.37597e-30	-59.6899
6	1575430	5.35056e-09	22.695
6	1580649	0.0430074	-15.3846
6	1582144	8.89513e-23	-50.9804
6	1844907	0.0429301	-10.6061
6	1944244	2.40121e-20	-38.0952
6	1979137	0.00254493	-27.7778
6	2024026	1.39287e-10	38.4615
6	2061164	1.49697e-07	43.3333
6	2119842	2.0538e-10	50
6	2122257	1.10441e-05	19.5402
6	2122973	4.15717e-07	45.8333
6	2125337	1.42696e-34	56.25
6	2125489	4.04789e-06	25.2525
6	2126510	3.10412e-23	-74.0741
6	2140606	1.67599e-06	-32.1429
6	2141325	2.27101e-13	35.8974
6	2141911	8.61068e-05	14.6667
6	2142821	0.00602437	5.09259
6	2400034	4.0371e-08	-46.0317
6	2403847	1.72243e-06	33.3333
6	2449510	5.0449e-12	-63.1579
6	2464863	1.42078e-17	-55.9524
6	2625667	2.03464e-05	-26.6667
6	2702692	7.54005e-08	-26.8116
6	2928382	1.47889e-20	-31.5068
6	2944126	0.00303165	-8.18713
6	2948286	3.22646e-05	-43.5897
6	3085093	4.07292e-16	49.4949
6	3218645	1.52466e-12	43.8095
6	3236989	0.0023999	36.6667
6	3271636	4.21642e-13	54.6667
6	3272396	0.020994	18.1818
6	3286099	4.44969e-06	-22.549
6	3326316	8.4343e-13	46.0784
6	3467363	3.22646e-05	-43.5897
6	3732713	0.0379016	-12
6	3733685	0.00135287	36.3636
6	3929038	6.09023e-09	33.3333
6	3929057	0.0145687	-9.09091
6	3930824	4.98934e-10	-24.6667
6	4192022	1.80676e-06	-26.3889
6	4199139	1.85271e-27	-55.1282
6	4236975	2.83055e-26	32.9268
6	4330831	1.97656e-20	-58.1197
6	4333433	2.7122e-10	43.0108
6	4346466	3.118e-12	-28.5714
6	4350107	7.02974e-13	-66.6667
6	4399873	0.00160316	27.451
6	4483987	8.90317e-10	-35.4167
6	4488401	2.00894e-12	29.1667
6	4489118	6.30608e-06	25.9259
6	4682675	1.16873e-09	40.2299
6	4709543	1.38089e-13	60
6	4714882	5.02142e-14	51.8519
6	4890018	6.01526e-15	-66.6667
6	4938640	7.5003e-08	53.3333
6	5182397	4.898e-19	34.4262
6	5231032	1.73233e-13	42.5926
6	5705869	0.00195065	10.4478
6	5773904	9.12754e-13	-64.9123
6	5775190	2.62852e-10	-44.086
6	6232277	1.49379e-14	43.1373
6	6262709	5.85933e-07	47.619
6	6266050	0.000955247	21.7949
6	6329054	2.39137e-16	-50
6	6330199	3.11688e-21	43.3962
6	6497527	3.03078e-08	35.4839
6	6513564	0.0347522	-12.6984
6	6673324	6.48005e-12	49.3827
6	6799524	6.58629e-13	-44.4444
6	7049500	8.01348e-06	-23.9583
6	7051639	8.12303e-06	19.7279
6	7125962	0.0219032	9.64912
6	7126498	0.00105423	-19.2308
6	7246784	4.70855e-05	21.9298
6	7249094	0.00553981	9.44444
6	7401216	0.00105729	15.0327
6	7403873	3.68493e-16	26.2411
6	7479401	2.66366e-16	-50
6	7484023	2.00651e-22	48.0226
6	7521350	0.000121487	-26.6667
6	7888052	0.0370309	19.0476
6	8167104	1.30697e-07	57.5758
6	8532385	0.0043526	-14.6667
6	8569231	8.3339e-11	-57.4074
6	8571380	0.000141284	41.6667
6	8571386	4.83516e-14	-43.8596
6	8700346	2.4132e-05	21.9512
6	8820408	0.00759056	14.2857
6	8831799	1.31231e-12	-46.6667
6	9099155	3.42447e-10	-54.5455
6	9102993	0.00105053	40
6	9105318	7.13954e-05	15.847
6	9554343	1.32723e-23	51.634
6	9554873	4.05069e-40	53.4979
6	9558173	6.37305e-09	-59.5238
6	9596035	8.95749e-17	-66.6667
6	9608921	9.8004e-11	-64.4444
6	9612240	6.29113e-31	-49.7268
6	9902689	2.6737e-06	-30.303
6	9905084	2.45678e-12	41.2698
6	9906610	2.16394e-19	-65.3333
6	9909975	9.64402e-21	-59.596
6	10032604	0.000496966	-23.8095
6	10036001	7.40782e-06	25
6	10039806	0.00161504	13.0719
6	10070080	2.5312e-11	43.5897
6	11268966	1.6243e-11	-62.963
6	13561128	2.11775e-07	-20.4678
6	14536028	3.49074e-20	-31.6239
