## Supplementary Table 7 for "Methylation content sensitive enzyme ddRAD (MCSeEd): a reference-free, whole genome profiling system to address cytosine/ adenine methylation changes" (part 2 of 3)

### Sheet: CHG_DEP (continued)
chr	DMP	qvalue	meth.diff
6	14536412	1.95673e-18	47.7273
6	15652842	9.86521e-06	-42.2222
6	16179223	5.66176e-07	37.6812
6	16284283	3.13726e-05	28.9855
6	16285694	4.74907e-08	50.9804
6	16572083	1.87741e-08	-35.8974
6	16652583	5.74243e-18	-38.0952
6	16819830	0.0149254	-9.42029
6	16838806	0.000197906	35.5556
6	17210360	1.5134e-08	40
6	18674732	9.11384e-23	59.6491
6	18675111	7.19328e-06	-19.6078
6	18771991	1.90078e-16	55.5556
6	18845223	2.04435e-11	-55.0725
6	18856573	4.19488e-10	-56.1404
6	19238667	3.48435e-08	47.619
6	19339228	0.000146184	-33.3333
6	19364368	0.0167891	24.2424
6	19370648	0.000111113	-13.8889
6	19590728	1.62599e-13	62.963
6	20285891	3.15e-08	-35.6322
6	20286271	1.03835e-17	40.113
6	20352301	0.00013191	37.7778
6	20535438	5.0246e-19	-54.5455
6	21081903	1.50831e-12	41.0256
6	21093386	9.76362e-09	-42.3077
6	21261618	4.56098e-19	-56.1404
6	21266949	9.90304e-22	41.3146
6	21731734	2.88826e-17	-44.4444
6	22487514	7.0731e-17	47.9675
6	22591569	0.0156534	-9.09091
6	22674731	4.95326e-07	-35.8025
6	22869143	4.1461e-09	-61.5385
6	22878105	7.10941e-05	19.5652
6	23195549	6.25943e-06	-33.3333
6	23195660	0.0240874	-12.6984
6	23252504	4.3689e-15	-53.0864
6	23489957	3.47797e-09	37.6344
6	23490635	1.31881e-19	48.6111
6	23515797	5.11697e-05	17.6471
6	23680396	3.26057e-07	46.2963
6	23681570	0.0278422	-9.84848
6	23691923	7.21264e-08	-22.807
6	23822356	1.2128e-20	-39.1304
6	23824618	1.20946e-18	38.5965
6	23870427	4.33004e-14	41.4634
6	23879251	1.2491e-08	16.2037
6	23942473	0.00712377	-28.2051
6	23973393	6.54859e-05	14.6199
6	23989080	2.4772e-19	45.9259
6	23990519	1.41798e-11	58.7302
6	24191917	1.07548e-36	-51.5556
6	24390418	8.47429e-20	-51.5152
6	24413608	0.000444689	11.6883
6	24416466	1.64237e-08	42.8571
6	24417445	0.000260081	-21.9048
6	24509817	6.7858e-07	15.0235
6	24512264	0.00028049	-16.2791
6	24541699	0.0123987	17.4603
6	24555119	1.09082e-07	25
6	24600814	5.81585e-15	-32
6	24602340	5.06183e-10	25.9259
6	24620479	4.37276e-07	-30.7018
6	24705478	4.39725e-13	31.5152
6	24751856	7.28066e-07	-30.1075
6	24796666	1.25654e-17	-61.1111
6	24798539	2.51261e-15	52.0833
6	24832819	4.3367e-19	49.5726
6	24845471	4.9926e-07	-46.2963
6	25226560	1.64496e-07	40.2778
6	25279400	0.000497775	35.7143
6	25281198	0.000463845	42.4242
6	25354032	3.98391e-17	65.2174
6	25380086	6.90685e-23	-73.0769
6	25380671	0.0105239	-25.641
6	25392393	1.00187e-08	30.7692
6	25557211	1.4329e-15	35.6322
6	25570572	1.30371e-06	-54.5455
6	25691059	0.00760202	6.77083
6	25693388	1.74085e-13	49.3333
6	25693615	6.09158e-82	-63.3929
6	25936376	2.40285e-05	-12.9167
6	25972270	1.06459e-06	43.75
6	26693791	1.57149e-13	-45.2381
6	26946660	9.05734e-12	-44.4444
6	27140118	6.03691e-05	-19.3798
6	27495092	1.26377e-17	46.2121
6	27593409	2.24893e-10	49.2754
6	27642394	1.47439e-18	-51.2195
6	27911211	0.000210539	-41.6667
6	27911667	1.3185e-09	-42.029
6	27946710	2.91606e-13	45.614
6	27973494	5.55241e-21	48.9796
6	28053967	4.25375e-06	-33.3333
6	28119436	6.20264e-05	-28.5714
6	28424150	8.12316e-10	37.6344
6	28513786	4.90882e-08	-32.2917
6	28514067	0.00442446	18.8406
6	28520426	4.65068e-11	-48.2759
6	28767320	2.06736e-06	-14.4279
6	28937700	7.60416e-10	22.4359
6	28940292	6.5643e-07	30.5556
6	28982195	3.20099e-19	54.0541
6	29572457	0.000515006	-7.98611
6	29607876	1.88398e-13	34.188
6	29609404	1.36444e-10	34.2593
6	29715245	7.01805e-12	46.875
6	29939584	3.80479e-19	54.1667
6	30233890	2.71125e-08	34.6667
6	30373314	6.61369e-17	43.9716
6	30483530	0.002606	-25
6	30486435	3.24202e-12	-39.6825
6	30488084	5.02133e-06	34.8485
6	30751890	0.0111784	16.6667
6	30753656	1.63672e-05	-48.7179
6	30768615	1.64478e-08	31.4815
6	30809000	1.5641e-15	51.4286
6	30809351	1.2315e-06	-51.5152
6	30810768	5.58598e-06	-27.451
6	31072581	7.67322e-15	-45.4545
6	31115292	4.72137e-15	33.3333
6	31120372	4.77381e-26	-46.1187
6	31122805	0.000132444	22.9885
6	31123275	3.98089e-21	-58.5586
6	31124259	3.49746e-08	-31.6239
6	31224283	3.52901e-16	-39.8148
6	31278292	6.3195e-06	15.6118
6	31585585	0.000299776	-12.766
6	31587688	1.22651e-14	35.2564
6	31588599	1.00768e-14	-42.735
6	31629401	5.35467e-12	38.2114
6	31669963	5.4744e-09	18.1818
6	31671837	3.22952e-05	-19.5122
6	31729246	0.0128288	-10.6061
6	32698352	6.03343e-08	45
6	32699335	4.19532e-22	52.381
6	32712517	0.000653725	-35.7143
6	32910198	5.64502e-15	-61.5385
6	32910213	8.53635e-05	20.3704
6	32912716	1.93524e-07	33.3333
6	33291305	0.000327059	25
6	33305169	3.62868e-05	15.8333
6	33305327	2.16309e-16	-57.4713
6	33366933	0.000217147	-30
6	33411079	0.0123568	22.2222
6	33411107	0.00749599	15.1515
6	33655724	2.49402e-05	-27.7778
6	33982143	7.01715e-24	-66.6667
6	33982761	0.000595706	39.3939
6	33984820	6.6816e-06	33.3333
6	34431536	3.55458e-17	44.1176
6	34762343	0.00751844	30
6	35640634	8.32939e-29	37.8378
6	35737469	5.70122e-19	51.3514
6	35976128	3.84407e-07	54.7619
6	35985592	8.32981e-14	-68.6275
6	35986246	0.000278636	43.3333
6	35999639	4.19477e-07	-39.1304
6	36102610	8.28711e-07	35.6322
6	36428643	1.30809e-09	22.0339
6	36530857	3.99565e-18	-42.1384
6	36614539	2.98321e-05	28.5714
6	36615007	0.000200808	-21.1382
6	36736054	6.31205e-12	42.8571
6	36912639	3.02998e-24	-63.4409
6	37857496	0.000369152	39.3939
6	37857920	4.99138e-10	46.9697
6	38046429	2.3317e-16	-61.7284
6	38355491	2.34734e-06	30.7692
6	38416815	5.313e-12	-47.4359
6	38684420	0.000141284	41.6667
6	38711698	2.73303e-12	-64.8148
6	39235289	3.75033e-11	50.6667
6	39659439	1.18541e-05	-33.3333
6	39662397	3.7175e-13	49.4624
6	39829892	9.44928e-06	-14.2157
6	39844363	1.5456e-12	-55.5556
6	39873406	3.87733e-17	23.2558
6	39877996	1.26737e-08	53.7037
6	40026717	6.96952e-13	-40.9524
6	40030004	1.13088e-12	55.5556
6	40031022	7.18358e-08	26.6667
6	40031858	0.0017688	40
6	40033066	1.95787e-12	-31.5789
6	40033738	1.56604e-05	21.0526
6	40169074	0.00568418	8.99471
6	40170117	8.58265e-09	39.5833
6	40183370	0.0137014	-30.303
6	40184573	5.68154e-09	35.8974
6	40852619	1.26543e-14	-44.1667
6	40858090	3.03034e-09	46.3768
6	40867729	1.51297e-05	27.5862
6	40986604	4.3522e-11	37.2549
6	41343636	8.13896e-09	57.1429
6	41343665	4.29995e-12	-47.619
6	41469779	0.000108286	46.6667
6	41488394	6.58564e-09	29.2683
6	41699701	0.00117755	23.8095
6	41702174	0.000134981	-8.05861
6	42068049	0.0370309	19.0476
6	42068367	1.72831e-17	48.0392
6	42706652	0.0040375	16.6667
6	42942996	0.00253996	-20.9877
6	43292079	5.85933e-07	-32.0988
6	43295980	1.12499e-12	28.7179
6	43842407	0.0417982	-16.6667
6	44289063	4.60594e-21	-69.2308
6	45232915	5.72336e-18	-56.4815
6	45355956	2.54343e-09	54.1667
6	45385724	5.41005e-11	49.3333
6	45647943	2.8903e-33	51.3228
6	45716831	3.52341e-17	-69.697
6	45722031	1.17253e-13	38
6	45722266	1.77413e-06	47.2222
6	46129343	1.34551e-14	39.3333
6	46129565	0.0333981	7.93651
6	46166175	5.22191e-16	44.4444
6	46350174	5.72585e-16	36.7521
6	46350498	3.85597e-14	44.1441
6	46356261	4.46991e-16	-64
6	46579153	6.6816e-06	33.3333
6	46913954	0.00215928	28.5714
6	46917920	1.92172e-10	29.4118
6	46918759	5.51159e-20	-62.069
6	46973625	8.39364e-07	-15.8192
6	47339447	1.83442e-15	-52.8736
6	47431824	1.70716e-05	33.3333
6	47432224	6.03603e-16	42.2222
6	47638083	8.49685e-17	46.2963
6	47640503	1.01828e-07	20.915
6	48490141	9.70661e-20	-49.2063
6	48494631	0.0180003	22.2222
6	48925079	8.11956e-05	30.5556
6	49120850	4.42811e-16	-62.963
6	49121235	8.65664e-20	-37.0892
6	49122005	0.00183537	-14.0741
6	49258558	5.05178e-23	-41.5385
6	50255964	8.22716e-05	41.6667
6	50731263	5.12046e-11	-34.0136
6	50779829	3.1799e-13	39.1304
6	50787564	2.45937e-49	47.1698
6	50974472	5.34318e-35	57.377
6	51449102	0.0404487	-8.14815
6	51475341	6.82681e-11	37.5
6	51489545	2.63998e-07	43.3333
6	52063904	7.90536e-26	37.751
6	52278194	0.000211127	28.0702
6	52281366	1.16588e-08	-38.0952
6	52283283	9.67277e-13	-40
6	52785753	1.5973e-11	44.7917
6	53794775	3.73388e-08	-36.3636
6	54257998	1.00859e-05	-19.6078
6	54639780	0.000425488	33.3333
6	54772985	1.70716e-05	-33.3333
6	54824197	6.86e-18	52.2523
6	55176266	2.41685e-10	-33.3333
6	55325571	1.53314e-17	-57.7778
6	55327868	4.61148e-09	-55.5556
6	55464500	5.93934e-19	41.0714
6	56307366	8.97552e-08	-43.9394
6	56386607	0.00135287	-36.3636
6	56555452	9.51717e-06	42.8571
6	57388832	6.79215e-06	44.4444
6	57389974	1.80593e-05	-33.3333
6	57393738	0.0279705	12.037
6	57544865	1.0741e-16	45.2381
6	57750562	0.000366016	19.0476
6	57908725	2.41174e-05	37.037
6	57910495	5.87477e-17	-40.6061
6	57911026	6.75174e-21	42.3729
6	57966961	0.0115948	18.75
6	58026285	6.85375e-08	13.4921
6	58229642	1.68547e-21	49.0909
6	58309475	0.0235705	24.2424
6	58473851	2.61704e-15	-62.6667
6	58517165	2.11477e-17	-35.4839
6	58528249	2.10196e-14	-58.9744
6	59432903	2.30678e-11	56.6667
6	60134241	0.00372155	-17.3913
6	60134257	1.6195e-14	-60.8696
6	60136683	0.000184035	38.4615
6	60137834	6.233e-25	-58
6	60138452	5.43749e-14	35.7724
6	60226033	1.24228e-13	-51.1111
6	60494709	0.000186868	-39.3939
6	60495526	0.00135287	-36.3636
6	60943832	3.63276e-10	50
6	61052969	0.00021931	-41.0256
6	61188696	1.46792e-09	-35.1852
6	61214047	3.1972e-06	15.3333
6	61216818	0.000747597	19.7917
6	61217399	1.80726e-10	-27.3333
6	61270276	0.00884515	20
6	61319949	0.000176614	-15.625
6	61324974	0.00360745	-18.5185
6	61456156	0.0221953	-18.1818
6	61558996	1.64138e-08	-40
6	61617018	7.5003e-08	53.3333
6	61618261	0.0209365	-20.8333
6	61620129	1.0278e-09	37.2549
6	61643538	7.94967e-10	24.4444
6	61856631	7.66943e-13	49.4253
6	61861213	1.79041e-06	47.9167
6	61877597	0.00947134	26.6667
6	62332891	5.782e-15	47.0085
6	62483940	0.000304699	-22.2222
6	62649977	9.07323e-18	33.3333
6	62655688	2.87378e-05	45.2381
6	62663123	2.12789e-13	-54.023
6	62665710	1.80954e-19	-64.3678
6	62666265	7.3618e-26	-55.7692
6	62670129	4.03807e-12	43.0108
6	62672790	1.17734e-17	-52.9915
6	62926069	1.26845e-13	-39.6396
6	62926703	6.99066e-06	-26.3889
6	62956344	0.0243479	23.0769
6	62959717	1.2446e-05	37.7778
6	62966010	0.00989133	15.6863
6	62969273	1.42846e-18	-63.2184
6	62971064	3.99166e-05	-18.3333
6	63050635	2.09641e-11	27.4854
6	63192497	0.00118923	28.8889
6	63363582	0.000134954	37.037
6	63568562	8.038e-11	40.7407
6	63732655	6.35793e-06	26.6667
6	63733247	2.97916e-16	39.7163
6	63734357	0.00884515	20
6	63735939	0.0293326	-5.12821
6	64328551	1.06838e-06	35.7143
6	64328894	1.53991e-11	58.3333
6	64573621	1.18695e-07	-38.4615
6	64886695	0.042509	5.22876
6	64969997	6.96616e-05	26.3889
6	64973777	2.1942e-09	-35.4167
6	64974249	1.84945e-22	54.3478
6	64975297	2.56123e-12	-42.9825
6	64976892	1.47795e-05	-14.4737
6	64981883	1.97084e-07	-53.3333
6	65106747	9.60797e-14	-68.5185
6	65124687	7.13423e-05	14.6341
6	65162372	5.09415e-09	47.619
6	65198934	3.24779e-14	31.3131
6	65204268	3.67138e-08	45.4545
6	65219052	1.06632e-07	56.4103
6	65219373	2.90503e-05	-37.7778
6	65314910	2.08128e-10	56.6667
6	65325055	1.05588e-08	27.451
6	65513818	1.42957e-10	48
6	65513877	3.39827e-08	43.9394
6	65515399	2.06332e-08	52.0833
6	65518926	2.18895e-14	47.2222
6	65521418	0.000728371	-26.6667
6	65522170	1.55521e-16	41.358
6	65524017	3.04367e-24	39.3939
6	65975464	8.29477e-14	-54.1667
6	65977147	0.00563431	-19.697
6	66086357	1.92074e-11	-33.3333
6	66394138	2.31058e-13	-66.6667
6	66394372	1.44491e-05	41.6667
6	66586877	2.79631e-13	-52.5641
6	66751767	0.00133677	15.4762
6	66754377	2.11553e-12	42.3423
6	66895834	0.00180283	20.3704
6	67355763	0.00026919	14.6341
6	67440846	0.0232999	18.75
6	67442292	6.32972e-17	47.619
6	67667111	2.28665e-11	-51.2821
6	67819911	3.36687e-05	47.2222
6	68209379	1.30371e-06	54.5455
6	68230664	1.34156e-28	47.4747
6	68274416	0.0339734	-19.4444
6	68439528	7.28684e-13	50
6	68446859	0.000144425	-45.4545
6	69000233	6.2721e-15	-63.8889
6	69096551	0.000363571	40
6	69178982	0.0206936	21.2121
6	69181086	1.68414e-25	36.214
6	69181620	5.57344e-15	-65.2174
6	69313006	6.17883e-06	-40
6	69316359	2.05212e-07	-14.0351
6	69408909	2.05897e-11	52.9412
6	69425999	0.0147464	-23.8095
6	69885286	5.10076e-15	35.119
6	69886746	0.00141663	9.94152
6	70165054	0.00252173	-15.2174
6	70166470	0.00153322	24.4444
6	70166474	1.70716e-05	-33.3333
6	70249038	0.00398358	-36.6667
6	70419270	1.01642e-06	48.8889
6	70419510	2.84732e-11	52.6316
6	70422541	6.11736e-06	29.8246
6	71042049	2.90503e-05	-37.7778
6	71065170	0.0162222	25.641
6	71540275	8.47629e-10	45.8333
6	71554574	9.05601e-17	23.0496
6	71684318	5.30968e-16	-54.2857
6	71694590	0.031753	-15.6863
6	71737252	4.3914e-14	-68.5185
6	71738255	2.87807e-12	43.4343
6	71925489	2.51778e-10	-52.381
6	71928616	0.0194808	-12.6437
6	72048451	0.00398931	-23.8095
6	72177395	5.5286e-07	36.5079
6	72198623	5.28175e-09	42.8571
6	72273808	8.3339e-11	-57.4074
6	72364638	6.98664e-07	36.2319
6	72566877	0.0213348	30
6	72619242	1.45617e-14	-35.461
6	72918502	2.6075e-08	17.7778
6	72946361	2.13486e-12	30.6452
6	73130556	3.782e-17	45.2381
6	73176778	1.40472e-13	44.7154
6	73403402	4.47631e-11	56.0606
6	73478789	0.0001885	10.3448
6	73722064	0.018591	-16.6667
6	74140977	1.83434e-08	54.902
6	74236977	1.94828e-05	46.6667
6	75152959	2.95916e-06	27.2727
6	75433674	0.00197525	-15.1515
6	75437404	0.000168685	-25.9259
6	75660631	1.2763e-06	51.1111
6	75703901	7.29797e-06	18.3673
6	75707754	0.0194821	23.3333
6	75708615	0.0405628	23.3333
6	75711474	5.79445e-11	-19.9134
6	75714320	6.16664e-12	-28.9617
6	75716881	6.14746e-23	-47.1264
6	75722951	5.50797e-14	-51.0417
6	75724621	2.7791e-18	38.8889
6	75725566	0.0191431	-8.16327
6	75848833	7.12297e-06	18.9394
6	75849752	5.8302e-09	-29.078
6	75877952	8.29728e-05	-14.2077
6	75990435	1.36096e-11	27.7778
6	76032768	1.59143e-09	33.3333
6	76033261	0.00313212	-31.1111
6	76477224	0.0131886	-24.4444
6	76645302	1.57337e-20	36.8889
6	76734593	0.000423908	23.4568
6	76874470	2.8291e-08	33.3333
6	77086230	0.00333023	-14.2857
6	77202881	7.81129e-08	42.029
6	77325533	0.0196104	-12.1951
6	77846106	1.43122e-05	-43.75
6	77881051	0.00101021	21.6667
6	77881722	9.86389e-13	44.4444
6	78462611	1.68413e-35	37.9205
6	78624039	1.04836e-07	-38.2716
6	79177445	5.12912e-06	22.2222
6	79179659	2.32698e-05	-40.4762
6	79399093	1.53697e-06	-20
6	79484874	6.7732e-06	34.7826
6	79504848	0.0255147	-10.7527
6	79796874	2.93433e-16	52.381
6	79854030	3.6523e-06	38.5965
6	80285023	2.50339e-12	43.3333
6	81294158	3.96024e-08	60.6061
6	81548705	3.04307e-08	47.0588
6	81601713	0.0415836	-15.6863
6	81602896	0.000127156	33.3333
6	81613192	8.40172e-06	-19.4444
6	81705632	0.0144528	-9.00901
6	81710369	0.000258783	21.1111
6	81726608	8.31189e-09	32.5581
6	81726918	2.64198e-07	40.7407
6	81821598	3.03782e-09	54.902
6	81824587	0.0187195	8.66667
6	81825908	5.48923e-05	-48.4848
6	82266695	0.0135232	11.1111
6	82564471	0.0426189	-8.13008
6	83036864	5.05981e-06	-25.2252
6	83173640	0.00135287	-36.3636
6	83179081	6.7671e-18	23.2323
6	83687576	0.00221041	-22.6667
6	83687883	3.9356e-13	48.4848
6	83937748	1.86479e-14	50
6	84001896	2.91987e-13	-59.7222
6	84012922	0.00223077	17.1717
6	84474645	2.02606e-08	-19.5402
6	84478989	0.00201011	18.8406
6	84592305	9.86439e-06	21.1111
6	84658849	6.18397e-09	-28.4314
6	84663664	0.00190378	33.3333
6	84741848	3.35886e-09	49.1228
6	84745511	1.76643e-17	41.4966
6	84750993	0.000152007	-17.8862
6	84756233	2.37605e-18	-57.8431
6	85011877	1.20679e-27	-64.3411
6	85074676	1.45126e-08	47.9167
6	85084144	4.44328e-05	-24.359
6	85214355	4.73823e-34	-58.8542
6	85217993	5.19131e-06	28.2051
6	85558062	0.00187998	19.2982
6	85562418	2.03803e-13	-38.5185
6	85563867	1.72806e-08	-33.3333
6	85715760	0.00313566	22.9167
6	85815718	0.000547887	38.0952
6	85857911	5.31161e-16	50.4505
6	85906839	8.97552e-08	43.9394
6	85907892	0.0173038	-13.8889
6	85922772	5.96717e-22	-48.2993
6	86008788	1.0889e-08	30.0813
6	86298631	0.000348937	-33.3333
6	86299384	1.11343e-10	-37.5
6	86303290	2.14814e-09	42.8571
6	86348598	0.00179698	33.3333
6	86351688	3.99407e-16	-49.1228
6	86354417	3.27491e-19	-70.8333
6	86556531	0.0125013	-17.7778
6	86651281	3.52937e-17	-37.5
6	86660553	0.00659127	-16.2162
6	86797218	3.24695e-18	38.5621
6	86903195	6.00788e-06	18.6992
6	86956587	0.000190347	-14.966
6	86962034	0.000499413	27.2727
6	87053187	0.00102043	-33.3333
6	87054078	4.34253e-08	-55.5556
6	87191616	4.45088e-08	-19.8925
6	87478925	3.16781e-09	30.0813
6	87481722	6.13951e-08	24.5614
6	87487921	4.10018e-07	43.75
6	87489805	4.33596e-11	-33.3333
6	87869295	4.50134e-08	46.2963
6	87901574	0.000137948	-25
6	87930912	0.0165096	-15.1515
6	87938750	0.00333972	-24.5614
6	88166225	6.17883e-06	40
6	88269371	2.06517e-08	-28.7879
6	88337757	8.95816e-14	44.1176
6	88358534	0.000430933	-12.6437
6	88669736	3.23781e-07	53.8462
6	88840080	1.44491e-05	41.6667
6	88911376	1.41859e-14	-41.1765
6	88913994	3.88619e-23	-48.538
6	88914448	0.00294208	-33.3333
6	88959294	0.000323453	8.86076
6	88962189	0.0105239	-25.641
6	88963924	1.48371e-06	-34.8485
6	89033045	9.07633e-14	37.5
6	89082542	8.67469e-14	-49.4949
6	89086028	1.00151e-13	-44.7917
6	89089339	8.2823e-11	-30.6122
6	89094132	1.74085e-13	49.3333
6	89230759	1.30937e-14	-37.1069
6	89232387	2.45099e-10	-40
6	89232648	8.7489e-10	-20.7547
6	89252915	2.34905e-06	23.5772
6	89303563	0.0135561	26.1905
6	89312738	9.18373e-05	33.3333
6	89313270	1.31368e-06	24.0741
6	89369072	5.73118e-19	-59.7701
6	89379028	1.09308e-17	-54.321
6	89538382	0.0147938	-11.5942
6	89561497	3.00545e-07	-28.7356
6	90057194	2.3487e-16	42.2222
6	90062543	3.60292e-17	-53.125
6	90177822	7.03538e-16	-58.0247
6	90180072	0.000497595	-31.5789
6	90186336	0.00390003	-22.2222
6	90311638	1.49697e-07	43.3333
6	90317839	0.000404678	26.6667
6	90471158	0.0207803	-17.7778
6	90504725	3.92714e-09	-57.7778
6	90506645	7.5003e-08	53.3333
6	90507034	4.47423e-14	42.0635
6	90508385	0.00102945	-33.3333
6	90594849	6.27633e-09	-46.0317
6	90597336	4.40097e-09	48.3333
6	90793179	1.35324e-17	-39.2473
6	90879380	8.71603e-16	-72.2222
6	90880328	1.03695e-11	-37.6068
6	90880915	0.00923296	25
6	90888902	0.000870187	-36.6667
6	90892086	4.3045e-11	27.4854
6	90930776	0.000200899	-12.8205
6	90966681	3.68669e-05	25.2874
6	91156604	3.83041e-19	-63.0952
6	91156827	1.31874e-08	38.8889
6	91158015	1.29938e-11	-34.1463
6	91160453	1.76227e-06	-47.0588
6	91183274	1.91669e-22	-28.5714
6	91273058	7.28339e-11	-30.8176
6	91287209	1.58806e-13	-31.6384
6	91293220	0.000134992	-33.3333
6	91336901	0.0188588	25.641
6	91339119	5.73551e-05	44.4444
6	91503877	4.7192e-06	23.4234
6	91506460	9.89714e-07	34.4086
6	91521270	0.00972857	-33.3333
6	91584343	1.92156e-12	-49.2754
6	91844030	0.000175028	27.7778
6	92016965	2.04488e-09	-44.4444
6	92019251	2.89938e-08	48.8889
6	92080806	1.77963e-05	-22.2222
6	92161453	6.72202e-10	-40.5797
6	92304280	0.000286619	-27.2727
6	92449460	0.0304617	-11.1111
6	92508662	1.75316e-21	37.963
6	92666673	0.000284548	-19.7917
6	92726050	0.0194821	-23.3333
6	92896460	1.08188e-12	-44.7368
6	93085729	8.96788e-05	18.254
6	93098920	0.0481708	10
6	93100838	0.0210413	15.873
6	93494541	1.86162e-12	50
6	93635130	0.00192738	24.5614
6	93872899	0.0232005	13.3333
6	93882334	1.54786e-12	-59.6491
6	93882612	7.04014e-10	50.7937
6	93920214	4.18185e-10	43.75
6	93923862	0.00035324	29.4118
6	93929315	1.93461e-17	40.113
6	94034427	7.03417e-14	43.5185
6	94218254	4.74337e-11	22.7778
6	94241064	2.87036e-06	40.7407
6	94242411	1.58873e-05	37.2549
6	94243415	1.93964e-15	-55.1724
6	94244304	3.20077e-15	-53.3333
6	94245418	1.65482e-47	-59.5556
6	94478113	4.37721e-06	-52.7778
6	94495455	8.02249e-09	37.1795
6	94496168	7.64465e-07	34.6154
6	94604888	1.44235e-11	47.2222
6	94610904	1.39395e-09	29.2683
6	94691037	2.35532e-05	40
6	94835443	2.51277e-20	-50.3876
6	94956522	9.23662e-14	37.037
6	95027755	1.03715e-33	-60.119
6	95056988	3.01094e-22	-62.8571
6	95345440	3.59284e-09	-61.9048
6	95623804	0.00142679	-40
6	95630276	0.000102955	-40
6	95633791	2.58975e-13	34.8485
6	95636845	4.17466e-11	30.6122
6	95638062	3.77324e-05	29.3333
6	95639804	2.87424e-06	33.3333
6	95644040	0.00354992	19.7531
6	95650298	0.00492597	-22.2222
6	95756228	1.19645e-06	29.2929
6	95857105	4.60334e-07	-38.3333
6	95865531	7.65212e-08	-58.3333
6	95867093	1.74481e-08	38.6667
6	95909642	6.27633e-09	46.0317
6	95983682	2.92223e-16	-43.4783
6	95998080	1.3422e-05	31.8182
6	96028066	1.47283e-05	-32.0513
6	96203976	9.87159e-06	-28
6	96205646	5.27233e-07	50
6	96211084	9.56128e-07	-53.8462
6	96326136	6.51229e-10	47.3684
6	96449094	1.64751e-05	-16.3842
6	96450046	2.74643e-13	59.0909
6	96452584	8.04794e-13	-47.619
6	96507397	1.98375e-09	47.2222
6	96570895	0.00036162	14.966
6	96577610	3.16158e-12	-17.8082
6	96579261	6.21106e-16	45.2381
6	96584849	4.07581e-06	-46.6667
6	96634733	2.52062e-32	-52.0548
6	96634861	0.0298681	17.4603
6	96641196	1.11761e-08	49.0196
6	96720750	1.31702e-20	33.75
6	97142243	4.96967e-06	9.04762
6	97142414	1.80221e-16	-56.5657
6	97225769	5.89974e-17	41.4815
6	97226543	1.2887e-06	24.6667
6	97228177	2.18426e-11	32.5758
6	97427450	0.0122681	23.5294
6	97439815	0.03064	3.29218
6	97450450	1.78763e-09	44.9275
6	97501154	2.86938e-16	-60.7143
6	97501613	1.29532e-37	-39.2157
6	97507107	1.08274e-13	-54.321
6	97560273	0.000182224	22.9167
6	97592012	1.54981e-11	-47.4359
6	97593200	7.02695e-11	30.4965
6	97724854	2.07687e-11	-53.6232
6	97726204	4.55594e-10	42.6667
6	97809301	0.035504	18.75
6	97811679	1.77413e-06	-47.2222
6	97814326	6.61369e-17	53.7634
6	98069285	1.13323e-09	51.5152
6	98072960	0.0255147	-10.7527
6	98074404	0.00689489	17.5439
6	98074921	4.23368e-06	42.5926
6	98077527	3.4333e-11	54.5455
6	98147409	0.00848411	11.4035
6	98148388	3.67755e-08	-51.8519
6	98206041	6.762e-16	-70.1754
6	98271505	2.37982e-08	-45.614
6	98279452	1.96876e-05	-29.7619
6	98284296	3.40278e-07	-33.3333
6	98286657	2.80527e-18	36.6197
6	98378697	1.68787e-23	40.9836
6	98383574	1.32822e-08	49.2063
6	98774835	2.2151e-10	-42.2222
6	98781392	8.56329e-08	-16.6667
6	98782728	6.79163e-07	12.3077
6	98967400	5.99007e-12	30.1282
6	99058105	7.01959e-13	33.3333
6	99172611	7.06405e-07	-42.8571
6	99233306	1.4982e-08	-25.5814
6	99393241	0.0213847	-15.2778
6	99394904	1.04815e-13	-62.1212
6	99513205	9.39059e-11	-50
6	99515327	1.3161e-20	40.3226
6	99518184	0.00298479	19.697
6	99525735	1.07626e-07	40.5797
6	99764959	2.10241e-06	36.8421
6	99767997	6.57833e-13	-37.3016
6	99770731	0.00548257	20.2899
6	99771158	1.73033e-10	-50
6	99934104	3.89191e-06	-51.2821
6	99960313	2.70836e-05	-16
6	99963332	0.00766639	21.5686
6	100075583	6.98322e-08	-28.5714
6	100078680	0.0284566	-19.0476
6	100100275	4.8902e-15	50
6	100161651	5.62827e-16	-47.2222
6	100194017	5.82789e-05	40
6	100238363	0.0365655	13.0435
6	100470778	5.65842e-07	-25.3623
6	100484023	0.0035248	18.0952
6	100489329	1.61982e-05	-21.6667
6	100491321	2.41104e-17	36.5591
6	100630113	0.00314509	-28.5714
6	100662667	2.33946e-08	27.619
6	100779862	0.0485602	10.6667
6	100782196	6.94178e-07	-19.3333
6	100783268	1.81778e-18	43.3333
6	100791820	2.11326e-05	-12.1212
6	100932386	3.98403e-14	46.0784
6	100932571	2.71132e-07	33.3333
6	100948250	5.83597e-05	-35.7143
6	101025596	1.41715e-08	56.25
6	101158679	8.50818e-08	37.7778
6	101160474	4.0449e-07	34.7222
6	101223406	3.58177e-22	38.9831
6	101227779	1.39967e-10	-62.5
6	101231116	1.13918e-10	46.2366
6	101455929	1.73689e-08	29.6296
6	101496773	4.41436e-18	44
6	101497866	1.83461e-07	40.5797
6	101639038	2.71348e-10	25.5319
6	101688636	6.15634e-11	34.1667
6	101691343	2.56965e-09	23.4848
6	101702864	8.78849e-08	-27.6423
6	101722172	1.3772e-23	-46.5608
6	101726660	7.32321e-35	-45.977
6	101747458	2.07869e-27	37.8277
6	102937619	0.000595893	-14.3939
6	102943039	1.0997e-11	-28.7879
6	102970405	3.70644e-10	45.8333
6	102999616	1.94508e-07	-35.8025
6	103048317	1.24502e-10	44.8276
6	103104981	4.3659e-21	-57.6577
6	103105297	5.75825e-13	-39.2157
6	103107083	2.25309e-16	-58.0247
6	103107508	8.14775e-05	-15.0794
6	103112152	8.7168e-11	-29.932
6	103115879	4.49499e-19	-45.6522
6	103292771	5.26621e-14	-39.6825
6	103858309	5.41724e-10	40.2299
6	103860931	6.33196e-05	-26.6667
6	103861625	1.21195e-11	-25.6039
6	103955559	9.43793e-09	-47.619
6	104074834	1.26623e-15	28.5088
6	104309121	2.83263e-11	45.2381
6	104664202	5.84436e-07	45.614
6	104840985	1.01273e-15	41.6667
6	105100958	0.00843506	-27.2727
6	105396561	3.80695e-05	48.4848
6	105401381	1.56315e-05	13.5802
6	105407021	1.83118e-13	26.6667
6	105409438	2.7542e-12	44.1176
6	105493842	8.55761e-06	15.4589
6	105520751	7.91795e-12	-61.1111
6	105648160	0.00201453	-17.7778
6	105661059	1.60715e-10	63.8889
6	105661918	1.20494e-08	-21.3115
6	105707032	6.07011e-17	-66.6667
6	105794874	0.0303431	16.6667
6	105795219	0.000525366	33.3333
6	105872429	0.0289734	-23.0769
6	105876216	4.49662e-23	-44.4444
6	105938864	9.08457e-15	48.3333
6	105942421	1.3693e-05	51.5152
6	105967686	4.01682e-08	51.1111
6	105968328	1.16186e-08	-46.6667
6	105983476	9.60681e-09	-22.619
6	105984428	0.00117453	-30.5556
6	105987848	0.0109944	20
6	105991942	0.0480946	10.1852
6	106071709	0.0232999	-18.75
6	106076952	3.16729e-19	-47.9675
6	106081053	0.00468414	-11.7647
6	106100430	4.03721e-06	-42.8571
6	106239229	3.64719e-07	20.6667
6	106368301	3.46233e-10	-35.8974
6	106371824	1.60824e-05	38.8889
6	106387560	0.00165596	15
6	106388364	1.54012e-06	-45.8333
6	106390870	2.61632e-05	-23.6559
6	106460290	7.45011e-15	42.2764
6	106780535	4.3265e-18	-47.2222
6	107079124	0.000166102	21.3333
6	107115226	9.99428e-06	21.6216
6	107125398	0.000100812	-30.303
6	107127156	8.28584e-07	-47.0588
6	107188859	4.7437e-22	-58.1197
6	107193902	1.57524e-07	-13.9303
6	107287072	2.74374e-12	-48
6	107323267	1.25884e-07	52.0833
6	107346889	0.000341947	33.3333
6	107402845	6.54449e-18	-59.1398
6	107627171	2.54262e-30	-53.7634
6	107627497	2.58466e-19	-54.1667
6	107629180	3.92527e-17	-66.6667
6	107629882	2.05709e-09	-22.4806
6	107630974	0.00246299	28.8889
6	107632260	2.67996e-09	-35.2941
6	107780086	9.94959e-05	14.4144
6	107785332	4.25609e-08	46.6667
6	107799261	9.3483e-05	-35.2941
6	107800012	3.4414e-05	21.4286
6	107802657	0.00359421	18.1818
6	107809003	3.46985e-06	-26.6667
6	107849741	0.0108359	20.3704
6	107852964	1.02375e-12	35.8974
6	108027811	1.47061e-15	-68.254
6	108070268	2.10511e-12	54.1667
6	108200245	0.000409711	15.625
6	108200421	7.14487e-10	48
6	108218369	2.08065e-29	55.7471
6	108335926	4.15918e-09	-60
6	108394670	6.91483e-12	-37.1429
6	108477040	6.79726e-08	25
6	108576183	1.82651e-12	39.5349
6	108619392	1.06915e-07	24.2424
6	108696889	0.0213348	30
6	108712518	2.03051e-19	-40
6	108728813	4.81721e-12	33.3333
6	108812753	3.80089e-07	20.5128
6	108902963	0.00529175	8.51064
6	108997854	1.15425e-16	33.9744
6	109005520	5.22382e-08	-38.7097
6	109329516	2.65405e-10	47.8261
6	109437100	0.000243827	-26.3889
6	109475883	0.00635776	11.1111
6	109664053	3.21485e-06	34.6667
6	109730944	5.72354e-09	54.902
6	109732070	9.86521e-06	42.2222
6	109737965	2.2434e-13	43.1373
6	109816058	1.22478e-12	-68.75
6	109816900	1.28142e-13	-34.9593
6	109817505	2.78753e-09	-35.8025
6	109818257	0.0174168	15.2778
6	109823117	4.20758e-15	30.5556
6	109843782	3.62813e-11	50.7246
6	110101747	0.000499749	-20.9877
6	110171860	2.35826e-06	53.3333
6	110172775	0.00799102	-16.6667
6	110216360	2.00782e-19	49.6124
6	110216373	2.61033e-12	-61.1111
6	110229489	1.55163e-06	-48.8889
6	110382448	7.04498e-07	46.2963
6	110493817	0.000492764	-13.4921
6	110494489	1.41715e-08	36.8421
6	110501197	2.73038e-09	-49.2754
6	110501640	5.12046e-11	-34.0136
6	110670407	1.9416e-24	-66.6667
6	110670567	8.90685e-17	-68.254
6	110670962	2.26862e-09	36.2745
6	110704537	6.49124e-09	-44.4444
6	110707921	0.00277036	-13.8211
6	110796102	2.66755e-08	39.2857
6	110796831	0.000224711	8.43882
6	110896966	9.66643e-06	-31.5789
6	110971655	1.04153e-05	25.8333
6	110972615	2.10664e-05	19.3548
6	110983349	2.52784e-18	48.4127
6	111053039	3.26305e-21	-60.9524
6	111299183	4.62499e-07	-24.3056
6	111484365	1.8596e-15	-35
6	111516749	0.000872385	18.2796
6	111517361	6.59387e-17	-36.6667
6	111638184	1.33928e-05	24.2424
6	111697525	0.00487371	-18.5185
6	111755011	0.0291502	-17.5439
6	111761731	8.05961e-19	-49.2754
6	111806816	3.9966e-14	42.2764
6	111833569	0.000342167	-19.2308
6	111833787	1.45365e-11	60.7843
6	111880250	1.61451e-05	18.1818
6	111887133	2.04965e-14	37.3333
6	111887803	1.9697e-05	25.3333
6	112009029	5.8071e-09	-56.8627
6	112040680	0.00069246	-26.3158
6	112109187	5.00177e-11	-28.7582
6	112274856	2.34864e-12	25.3333
6	112287211	5.09276e-08	-20.4545
6	112381747	6.14195e-20	49.6296
6	112387983	2.29847e-07	47.3684
6	112457020	0.000416172	-35.8974
6	112475634	3.99164e-09	52.9412
6	112668463	1.40212e-09	22.6852
6	112701920	3.35886e-09	-49.1228
6	112864202	1.54998e-12	42.1569
6	112907467	2.16454e-11	34.2342
6	112913268	0.0012827	-16.6667
6	112925366	1.89688e-32	-63.0952
6	112925633	1.63389e-12	-48.9583
6	112979369	0.00109191	36.1111
6	112996330	5.00427e-09	35.3535
6	113002046	0.00899591	15.4762
6	113338967	4.319e-30	56.2842
6	113374965	3.62076e-11	-51.8519
6	113542846	0.0001451	-43.3333
6	113544165	6.93323e-05	40.4762
6	113559173	0.000283838	41.6667
6	113637672	2.42782e-07	42.8571
6	113692986	1.99017e-09	33.3333
6	113744701	3.84645e-16	-70
6	113745959	8.22249e-12	-32.1429
6	113748328	7.66742e-11	34.0741
6	113766040	7.77925e-08	-43.4783
6	113768123	7.91277e-17	-44.4444
6	113773680	1.90556e-15	-70.8333
6	113927817	9.48249e-15	52.6882
6	113931419	6.60816e-09	38.5417
6	113960955	8.09585e-12	36.1111
6	113981269	0.00529976	20
6	113981647	1.96227e-13	28.5714
6	114079826	2.96131e-07	-25
6	114250785	6.00465e-06	-20.4545
6	114309566	5.57808e-08	-48.3333
6	114310797	1.63844e-06	52.7778
6	114311337	0.000109149	19.6078
6	114311819	3.08931e-10	-22.7273
6	114577349	1.01564e-08	51.1111
6	114578303	0.00107415	29.6296
6	114597188	0.000400748	-14.7287
6	114620328	0.00504508	-7.87879
6	114742506	2.88574e-14	47.4747
6	114746873	4.57423e-14	29.2398
6	114773246	0.0022801	26.3158
6	114774033	5.85933e-07	47.619
6	114777163	6.58404e-10	-56.1404
6	114890835	2.52389e-18	52.2523
6	114894245	1.8491e-07	47.0588
6	115071643	4.26163e-10	47.4359
6	115079902	1.99695e-10	39.0476
6	115080141	1.54091e-13	-28.2828
6	115189486	9.37926e-11	-39.3939
6	115194642	1.35705e-11	-35.4167
6	115249023	1.88441e-07	45.614
6	115290197	0.000870187	36.6667
6	115298611	3.84792e-27	45.4106
6	115311760	0.0235705	-24.2424
6	115328394	4.50306e-05	-21.7054
6	115451207	1.9861e-06	38.3333
6	115546062	1.8786e-31	48.7179
6	115606261	1.05801e-07	43.75
6	115684734	6.59816e-08	-57.1429
6	115752407	5.18027e-12	36.8794
6	115811330	0.0479012	-12.8205
6	115848288	7.53784e-05	-42.4242
6	115849518	2.67996e-09	23.3918
6	115850214	1.35272e-18	55.5556
6	115891677	1.63148e-06	31.25
6	115967805	2.52268e-08	55.5556
6	115984464	3.55157e-21	-38.5965
6	115986317	0.00116232	25.7576
6	116066165	8.74124e-16	-62.6667
6	116128002	2.38963e-11	-62.5
6	116229784	3.90499e-10	-31.5789
6	116267221	1.12533e-09	17.6871
6	116367583	2.11797e-11	43.1373
6	116369502	1.29366e-12	42.6667
6	116447084	4.66302e-08	-15.873
6	116447844	1.0129e-06	-22.2222
6	116448579	0.0373848	10.8108
6	116448997	7.34557e-10	42.8571
6	116532644	2.05624e-26	45.4545
6	116701788	2.54508e-05	23.2323
6	116705760	1.97145e-07	41.2698
6	116824915	5.19788e-14	34.6405
6	116837853	0.0157084	7.14286
6	116839901	8.31569e-05	-14.1975
6	116842098	0.000525366	33.3333
6	116912174	1.66154e-05	-20.4082
6	116916589	5.53528e-08	45.614
6	116977774	5.54908e-13	29.2308
6	117050688	0.00200323	33.3333
6	117054430	3.69138e-06	35.1852
6	117162610	2.11063e-05	-19.0476
6	117168528	1.35077e-06	47.9167
6	117483614	0.00105146	30.9524
6	117493691	1.33983e-11	-52.381
6	117493951	2.85043e-13	47.8261
6	117744432	1.2811e-08	-28.2609
6	117820284	3.323e-08	29.5238
6	118025676	4.1406e-16	-39.3939
6	118052357	5.32004e-09	43.0556
6	118131698	6.72207e-14	39.5349
6	118321455	1.87552e-11	-35.9649
6	118321788	2.04976e-05	-26.9231
6	118323298	2.70943e-25	-57.5163
6	118324170	1.12239e-07	48.8889
6	118384368	0.0335731	-20
6	118535406	5.97373e-21	53.3333
6	118537582	1.3772e-17	-57.1429
6	118740834	0.03018	-24.2424
6	118742764	9.11643e-19	-49.1667
6	118743260	0.02669	11.1111
6	118884903	0.00101847	33.3333
6	118887159	0.000863035	-22.7273
6	118892946	1.05925e-05	-15.9091
6	118895026	0.00612398	-30.303
6	118895800	0.00147983	19.5402
6	118956164	0.0104577	19.4444
6	119044150	1.99527e-12	40.404
6	119096627	9.96876e-14	-33.9286
6	119096925	4.68996e-16	-71.9298
6	119165938	0.00105053	33.3333
6	119173146	8.05961e-19	49.2754
6	119264376	0.00166183	23.8095
6	119278968	0.00658963	-13.5135
6	119331400	1.50391e-10	-37.3984
6	119356127	1.98655e-07	56.4103
6	119384790	1.21419e-09	50.8772
6	119469980	1.17817e-10	-37.931
6	119522586	6.42816e-07	42.5926
6	119525570	1.44729e-07	37.5
6	119530536	6.56029e-11	-29.7872
6	119891874	1.3492e-08	14.2322
6	119929132	0.00897493	5.47945
6	119933814	7.14378e-18	52.5
6	119934241	2.53771e-22	-66.6667
6	120193728	2.00818e-05	-50
6	120196074	2.16684e-06	-19.8582
6	120260455	0.00855243	-26.6667
6	120262856	2.11172e-20	56.4815
6	120263469	1.55147e-13	51.8519
6	120615914	0.021328	12.5
6	120875995	2.29617e-07	24.3902
6	120999442	4.51932e-05	16.6667
6	121004733	6.03229e-20	59.1398
6	121008614	1.6452e-10	27.0115
6	121013113	0.0160656	15.873
6	121014300	0.00188756	-36.3636
6	121068695	4.02546e-12	-42.9825
6	121080046	1.55221e-10	33.3333
6	121219546	0.0016712	-15.6863
6	121440674	2.98908e-17	-52.6316
6	121449227	0.000140434	-31.8182
6	121453222	0.000720025	-12.037
6	121454257	1.60633e-17	60.9195
6	121528674	2.2151e-10	42.2222
6	121585476	1.61415e-25	43.2099
6	121595787	1.71275e-16	39.2157
6	121668980	1.52612e-07	42.1053
6	121923379	1.73033e-10	50
6	122054041	2.38271e-19	45.3901
6	122055542	6.11736e-06	29.8246
6	122058051	4.47581e-16	43.9024
6	122065933	0.000870187	36.6667
6	122160769	8.20266e-12	36.8421
6	122239782	5.34224e-08	-41.0256
6	122265012	1.62504e-05	-12.6667
6	122274761	8.1769e-06	30.5556
6	122277214	0.000185426	-33.3333
6	122279466	0.0129048	16.6667
6	122280312	3.3698e-17	-62.8205
6	122431636	2.04976e-05	41.6667
6	122451117	7.07118e-13	-29.3333
6	122517456	2.18496e-11	35.0427
6	122751702	1.09878e-06	-32.0988
6	122835905	9.53933e-12	47.619
6	122864801	7.16956e-26	-44.6154
6	122880983	1.21414e-11	33.3333
6	123084104	5.63163e-14	30.9091
6	123499215	6.3517e-11	-26.3889
6	123499416	2.90199e-05	25
6	123595574	4.09188e-26	-57.9365
6	123597378	3.5062e-07	50
6	123598129	8.24449e-12	-53.3333
6	123791969	7.66677e-06	48.7179
6	123793351	1.12157e-05	-22.2222
6	123966232	4.24165e-18	-36.5591
6	123967992	1.70716e-05	33.3333
6	124044655	3.72733e-07	25.4386
6	124045348	1.84074e-26	-52.6316
6	124045964	1.8491e-07	47.0588
6	124071139	8.65285e-18	-55.5556
6	124071635	2.51494e-06	18.3007
6	124091869	1.72856e-12	51.8519
6	124168944	8.22493e-05	-15.9091
6	124173369	0.000157277	-13.4615
6	124343947	0.000715783	31.25
6	124345583	2.92607e-06	30
6	124493436	3.03643e-17	35.119
6	124555315	0.000436461	35.4167
6	124556842	6.35036e-08	20.6349
6	124562430	0.000659847	-24
6	124563753	0.0251593	9.09091
6	124633538	7.75153e-14	-37.8788
6	124704691	0.00612398	30.303
6	124819599	1.59991e-08	44.4444
6	124826384	0.0031408	12.2449
6	124960667	0.046639	-10.101
6	125005248	0.0401072	26.6667
6	125049555	0.00516297	-12.2807
6	125050132	2.67765e-06	46.6667
6	125126011	2.0931e-06	50
6	125228035	9.06363e-15	-37.8788
6	125231150	1.06293e-07	34.4086
6	125287117	0.0335731	-20
6	125287764	6.15919e-21	49.1228
6	125296020	4.30377e-15	43.4109
6	125606467	1.15647e-05	25.8065
6	125613787	1.56671e-17	43.0556
6	125870425	2.83263e-11	-45.2381
6	125871560	2.00611e-08	-24.6377
6	125932035	0.00533202	-21.5686
6	126016034	1.43149e-12	-52
6	126030073	1.29785e-25	-43.3333
6	126136828	6.01915e-05	-45.4545
6	126140993	9.39725e-07	31.1828
6	126151244	3.15149e-15	-63.7681
6	126310161	7.12516e-11	34.1463
6	126455606	5.51905e-11	40.5405
6	126490557	0.000457241	36.1111
6	126493559	7.67264e-12	-48.2759
6	126503699	5.77449e-10	39.3162
6	126567704	7.52177e-11	-56.0606
6	126845258	8.51738e-09	-43.9394
6	126848694	2.05296e-07	-54.7619
6	127028431	3.89511e-17	50
6	127210406	2.0876e-12	-42.5
6	127257601	1.01638e-11	48
6	127486743	1.22383e-21	-52.7132
6	127487012	1.0559e-21	-57.9365
6	127594881	4.13339e-11	-28.6667
6	127619053	4.38803e-12	-46.4286
6	127630295	7.02438e-17	-66.6667
6	127639983	0.000436461	-43.3333
6	127699262	0.0284566	-19.0476
6	127914216	1.27024e-18	47.8261
6	127917706	9.66738e-07	55.5556
6	127918530	0.0213993	26.6667
6	128001035	2.34731e-07	52.0833
6	128002322	0.0196669	-15
6	128002933	6.55994e-09	34.5679
6	128040033	0.000838629	23.5294
6	128042368	0.0179375	-25
6	128051209	2.58168e-07	-32.2917
6	128147007	7.29428e-07	43.8596
6	128413583	0.000375291	-38.0952
6	128414503	0.000595706	-39.3939
6	128419079	2.77153e-22	54.7619
6	128458571	2.41572e-27	-67.5676
6	128550838	0.0179674	23.8095
6	128551041	1.90127e-17	-58.5859
6	128640280	2.85578e-14	48.2456
6	128728236	1.45209e-06	23.5772
6	128883738	5.42448e-08	17.5214
6	128897342	1.0014e-09	30.7692
6	128907411	0.000108286	46.6667
6	128953732	3.49114e-09	53.7037
6	129103149	1.51816e-10	56.8627
6	129109106	2.91098e-05	42.8571
6	129161862	2.1448e-06	-24.2424
6	129191177	3.01639e-19	48.6486
6	129265518	2.08296e-08	43.8596
6	129376277	2.24893e-10	49.2754
6	129519608	0.00168683	-15.1515
6	129802505	3.98626e-09	23.8095
6	129985518	2.08375e-07	43.1373
6	130066525	6.11405e-15	32.6087
6	130275335	6.69033e-05	35.5556
6	130301392	2.26348e-20	-66.6667
6	130620077	0.0242863	-17.6471
6	130723648	0.000371823	-18.254
6	130759784	0.0001451	-43.3333
6	130778167	4.81945e-05	31.5789
6	130904726	7.39421e-17	37.7778
6	131080313	0.000254664	-13.8889
6	131172359	1.61551e-13	-25
6	131352151	0.0122987	-13.5417
6	131353370	3.63286e-08	21.4689
6	131421549	0.00157113	-16.2393
6	131425116	6.28015e-17	34.2995
6	131677677	1.2133e-16	-60.2564
6	131804537	3.35007e-06	-39.2157
6	131895579	0.00293419	-24.4444
6	131961091	1.85021e-06	26.8817
6	132006204	0.00141446	-25.7576
6	132054182	1.68924e-06	26.0163
6	132054395	1.27159e-12	-58.3333
6	132063718	6.37305e-09	-59.5238
6	132066426	1.78921e-28	-46.875
6	132135643	7.53327e-08	-56.6667
6	132317675	7.11427e-05	17.9487
6	132318789	2.26948e-13	48.4848
6	132321343	3.34647e-39	53.4137
6	132326762	1.38457e-08	-53.3333
6	132468748	6.57644e-10	50
6	132469846	1.09847e-14	-29.6875
6	132470267	0.0301781	23.3333
6	132485718	0.000881188	-17.5926
6	132528122	5.27729e-13	-40.5405
6	132569783	1.7335e-09	43.4783
6	132571925	0.000325893	-23.0769
6	132584724	2.37393e-08	-46.6667
6	132586488	2.08606e-19	-61.6162
6	132671364	3.73227e-12	50.7246
6	132724480	1.23254e-07	50
6	132738468	1.21439e-17	45.4545
6	132739895	7.0674e-09	-54.1667
6	132828204	2.84732e-11	-52.6316
6	132831791	7.75052e-22	-65.6566
6	132834149	0.0182569	15.7407
6	133125565	2.15177e-34	-71.0145
6	133276201	5.1727e-08	-43.1373
6	133356901	2.09365e-08	-40.9091
6	133365455	2.62852e-10	-42.029
6	133526508	1.11004e-08	29.9145
6	133532802	7.0674e-09	54.1667
6	133716785	5.73131e-32	47.3896
6	133717839	4.03225e-08	57.1429
6	133851379	7.21505e-21	-47.5309
6	133851666	8.96808e-10	49.2063
6	133914431	5.46002e-07	-38.0952
6	133931551	0.000851024	-24.5614
6	133992645	3.16081e-05	18.0952
6	134050880	4.52171e-16	41.8803
6	134051521	1.60247e-06	19.6429
6	134053348	6.08146e-06	38.5965
6	134064974	4.32171e-11	36.9565
6	134089384	2.14056e-13	48.9583
6	134092473	3.16912e-05	-23.6111
6	134092742	3.77324e-05	18.018
6	134115622	4.76327e-12	-60
6	134142648	5.53528e-08	-45.614
6	134147094	2.55362e-13	-32.2581
6	134214236	2.77075e-06	-54.5455
6	134214308	0.0430074	-15.3846
6	134215805	3.92714e-09	-57.7778
6	134313038	0.0303431	16.6667
6	134313535	9.53775e-13	-45.2381
6	134420450	0.0102837	6.87831
6	134487064	3.95549e-13	51.8519
6	134555464	5.46229e-11	44.4444
6	134609203	6.96035e-08	49.0196
6	134669417	6.96309e-22	46.9136
6	134980721	1.06838e-06	-35.7143
6	134992396	2.02849e-05	20
6	135242789	1.06459e-06	43.75
6	135411765	3.12395e-12	39.6396
6	135519774	4.39257e-19	51.6667
6	135564950	0.0322405	-21.2121
6	135574702	3.11535e-26	48.5876
6	135612698	5.72189e-08	-29.6296
6	135895225	1.88974e-06	-16.2963
6	135999474	0.00330019	6.77966
6	136057037	0.000199102	19.5402
6	136123478	1.62714e-09	50
6	136123811	1.55142e-06	-34.7826
6	136156446	1.03835e-17	40.113
6	136196222	0.000405427	-18.5185
6	136198130	2.09785e-16	-66.6667
6	136207036	2.8291e-08	-20.7729
6	136210470	0.00458623	-27.7778
6	136216491	0.00209289	36.1111
6	136275018	0.00018597	-15.2778
6	136323382	6.65559e-17	-41.8182
6	136332506	4.33272e-17	34.058
6	136399632	8.71712e-09	-39.7436
6	136406332	0.0120862	-6.66667
6	136406596	2.35826e-06	53.3333
6	136558526	7.27195e-16	43.2432
6	136612778	0.000389867	22.2222
6	136637821	1.40069e-10	-30.7692
6	136765628	1.32913e-09	-35.2941
6	136792893	1.59751e-09	-58.3333
6	136802826	0.000242631	35.8974
6	136833136	3.53981e-20	-37.037
6	136915563	9.933e-09	-47.2222
6	136918654	1.91186e-14	41.844
6	136921434	1.0878e-48	44.5483
6	137027143	3.87156e-08	22.695
6	137111287	1.66141e-12	29.5082
6	137141867	0.0163685	7.5
6	137235438	1.67597e-10	40.9524
6	137241191	0.00045769	18.254
6	137322899	0.00516846	19.0476
6	137348985	0.019157	15.7895
6	137351018	0.00084359	-7.87879
6	137367064	0.03018	24.2424
6	137503287	3.49017e-05	35.4167
6	137693052	3.80286e-21	55.2846
6	137827029	0.0105534	-21.4286
6	137834790	6.03603e-16	42.2222
6	137837777	3.88191e-05	-41.6667
6	137857982	0.00112873	-11.7647
6	137861493	0.00112846	-22.619
6	137883428	0.00881489	6.66667
6	138054767	3.95256e-09	34.4086
6	138083373	1.43016e-20	-54.2636
6	138178832	0.00492848	27.2727
6	138179979	1.36492e-11	-32.4561
6	138383234	3.83041e-19	-63.0952
6	138393154	1.81132e-07	43.9394
6	138455836	6.58404e-10	-56.1404
6	138468239	1.41721e-10	56.6667
6	138477966	0.00624235	21.2121
6	138482309	5.14169e-08	40.9091
6	138541680	2.94752e-05	35.0877
6	138543795	1.21022e-09	43.0108
6	138546722	1.7559e-19	-27.7108
6	138600077	0.0174045	14.8148
6	138654948	3.77995e-19	-27.3632
6	138742199	7.61082e-05	-17.094
6	138938606	2.65797e-10	58.3333
6	138939201	5.77136e-15	49.5238
6	138940968	2.08008e-16	-71.6667
6	138941682	3.26575e-27	-49.2308
6	139024265	6.85742e-11	-41.4141
6	139099536	9.61233e-15	52.381
6	139100139	1.011e-20	-44.4444
6	139182635	1.73803e-18	46.8254
6	139205213	0.00178333	-22.7273
6	139239054	1.29673e-05	16.0494
6	139243088	0.00140319	-27.2727
6	139248484	6.72844e-10	35.6322
6	139372464	5.72837e-14	29.4444
6	139459079	0.00614139	14.0351
6	139467295	0.0266283	9.52381
6	139577017	0.000100293	-45.4545
6	139579773	3.09589e-13	-54.1667
6	139627060	9.9047e-14	37.7778
6	139770881	0.000179689	-21.875
6	139773009	2.2151e-10	-42.2222
6	139775844	1.79797e-32	-51.4768
6	139830827	1.01642e-06	-48.8889
6	140079005	2.91501e-10	50.7246
6	140128706	0.0165096	15.1515
6	140134257	4.10029e-18	-61.9048
6	140376182	0.031753	-15.6863
6	140388279	2.0931e-06	50
6	140475202	1.45484e-19	-43.1034
6	140509464	4.16716e-13	35.3741
6	140522062	7.68708e-05	-20.3704
6	140522600	2.11322e-15	-48.2456
6	141259454	6.23662e-12	44.1441
6	141429501	1.10852e-19	49.5495
6	141430807	0.0383149	-8.02469
6	141447643	5.63023e-15	37.5
6	141448359	0.0103432	-18.5185
6	141553414	0.00875634	-28.2051
6	141555582	4.83733e-07	-40
6	141670066	1.92456e-12	44.8276
6	141672838	9.84896e-10	38.4615
6	141837963	8.57532e-10	-30.7018
6	141963763	7.24861e-07	40.9091
6	141964584	0.000303714	30.9524
6	141976234	1.95998e-09	-18.8406
6	141997071	2.5258e-08	29.1667
6	142178464	1.80197e-19	56.4815
6	142229294	3.19866e-16	36.1702
6	142234233	0.0233374	18.5185
6	142263852	7.66677e-06	-48.7179
6	142265694	3.20077e-15	53.3333
6	142272762	0.0319122	5.2381
6	142408826	0.000297845	-30
6	142415398	2.12605e-11	-37.6068
6	142514368	5.03077e-05	22.9885
6	142522203	3.02588e-09	36.5079
6	142522403	0.000268368	23.6111
6	142569329	4.33029e-24	-33.3333
6	142592697	0.0238899	-23.8095
6	142646768	1.23606e-11	-49.4253
6	142648279	1.56842e-24	-60.9756
6	142695143	3.64531e-16	32.3944
6	142910457	0.000258164	-9.62963
6	142969008	5.12514e-06	43.1373
6	143075392	1.1061e-34	44.6886
6	143080148	0.000962795	-31.25
6	143129909	9.79306e-13	48.3871
6	143150533	1.40359e-07	-28.8288
6	143197388	0.0426063	-6.79012
6	143246054	2.93467e-15	35.6322
6	143324433	0.0013181	13.3333
6	143335397	1.52155e-08	-54.1667
6	143352679	0.000537416	22.2222
6	143589346	3.72732e-17	43.4109
6	143614280	2.32698e-05	40.4762
6	143659588	1.98655e-07	-56.4103
6	143777608	1.54549e-42	54.2735
6	143825443	1.04183e-22	40.3226
6	143884471	1.95638e-05	-22.2222
6	143889069	1.11628e-09	-55
6	143920656	2.72297e-05	-41.6667
6	143935855	0.00081884	-33.3333
6	144004268	0.000171118	-46.6667
6	144016366	0.000994905	-13.3333
6	144056876	2.14587e-05	-29.4872
6	144061108	9.18886e-06	12.6016
6	144074936	1.4053e-13	50.6173
6	144088519	1.14205e-09	-61.5385
6	144096522	0.0070816	-12.1951
6	144098872	0.00407638	17.7778
6	144099044	0.000495311	-31.25
6	144099206	1.92727e-20	61.1111
6	144108571	1.45058e-13	17.1053
6	144112597	5.08644e-12	-52.5641
6	144122407	1.95918e-13	-45.1613
6	144128589	0.0013613	19.6078
6	144241331	2.9543e-06	-20
6	144248364	0.0397524	-22.2222
6	144250134	3.53884e-07	-15.4589
6	144252516	0.000714488	11.5152
6	144318553	2.36343e-14	52.5641
6	144389490	8.65273e-05	23.4568
6	144392337	1.60661e-07	14.7059
6	144487415	2.13661e-17	-36.5385
6	144629519	2.43678e-15	-72.2222
6	144647836	0.0190871	22.9167
6	144733038	3.75791e-05	-20.8333
6	144782454	0.0224948	8.94309
6	144792828	1.48094e-12	-32.7044
6	144795878	5.85933e-07	32.0988
6	144799872	8.56301e-23	55.2381
6	144885975	0.049234	9.64912
6	145001687	8.7489e-10	-55
6	145007075	1.10116e-11	39.0476
6	145253107	5.34648e-14	44.7619
6	145258591	1.61328e-05	-21.3675
6	145258941	7.07131e-06	23.4848
6	145278290	8.6638e-23	39.726
6	145279349	2.5791e-11	-38.0952
6	145513275	0.000192946	11.2676
6	145637193	4.54964e-11	38.7597
6	145772316	0.00142475	26.1905
6	146051001	0.0042136	-13.3333
6	146400438	8.69083e-18	38.7097
6	146401925	3.22271e-21	46.1988
6	146402468	1.44491e-05	41.6667
6	146402813	5.58051e-12	-62.5
6	146418895	2.69223e-08	27.907
6	146472683	5.06781e-12	38.3333
6	146530269	0.0122681	27.2727
6	146567135	5.94901e-06	-26.3158
6	146580957	5.28175e-09	42.8571
6	146589386	3.76075e-13	-43.8596
6	146590077	1.6186e-15	40.7407
6	146619990	2.71419e-19	42.4242
6	146632362	1.53172e-07	46.0317
6	146634032	1.58081e-14	33.8235
6	146679698	1.12563e-07	28.2828
6	146727640	0.00371546	18.6667
6	146785295	9.4024e-22	44.8276
6	146847490	1.39969e-13	46.875
6	146913663	5.81017e-09	48.1481
6	146989500	4.65295e-14	-60
6	147116008	4.45101e-15	-59.2593
6	147204828	9.02352e-07	-27.957
6	147224917	6.16005e-08	-58.9744
6	147225632	1.38875e-26	54.6667
6	147233885	2.4019e-14	-37.1795
6	147379483	8.96808e-10	49.2063
6	147390071	5.93575e-28	50.7937
6	147427079	4.49462e-28	51.8519
6	147440922	2.775e-08	28.8889
6	147494907	0.00836925	14.4144
6	147626446	1.43707e-12	40.4762
6	147751708	1.36526e-06	28.2051
6	147839595	5.79544e-16	50
6	147935916	0.0441673	-11.4943
6	147943407	0.000906603	-26.3889
6	147945216	0.000361811	-15.9722
6	148058306	4.4413e-22	-49.3333
6	148076210	2.77063e-16	40.6504
6	148080279	5.04638e-12	49.4253
6	148086945	2.80865e-05	-30.303
6	148088114	0.0206395	-4.07407
6	148094516	1.89458e-11	-60.4167
6	148219818	0.00305206	-33.3333
6	148259110	1.32913e-09	35.2941
6	148437026	7.27348e-07	-52.7778
6	148445015	2.68989e-07	53.3333
6	148788303	3.62219e-07	41.6667
6	148807762	0.00374438	14.9425
6	148809096	0.000358908	-42.4242
6	148812199	0.0439009	-20
6	148857780	1.6324e-05	-22.549
6	148859771	0.000815673	-38.8889
6	148930780	9.1863e-05	-43.5897
6	149154810	3.81197e-16	-55.5556
6	149159138	1.96867e-09	-22.807
6	149159791	2.67349e-08	-48.3333
6	149197587	3.62813e-11	-50.7246
6	149205761	1.86689e-05	-20.5128
6	149206189	9.55958e-13	43.9024
6	149349723	0.0265423	-10.8527
6	149354308	1.39888e-05	25.4902
6	149393365	6.3986e-06	37.8788
6	149394354	4.0449e-07	-34.7222
6	149398748	8.02818e-07	13.9456
6	149399223	1.08253e-09	-46.1538
6	149494079	5.48111e-14	-32.0261
6	149511318	1.57045e-09	25.9259
6	149512015	6.81165e-15	33.908
6	149632627	1.69862e-05	29.1667
6	149651234	1.20142e-06	42.5926
6	149717755	2.61033e-12	-61.1111
6	149727022	0.0023999	-36.6667
6	149730205	0.000241599	-10.8844
6	150028442	1.20434e-09	-35.5556
6	150030053	0.00244668	-11.5646
6	150034794	1.38033e-06	38.8889
6	150035531	1.14018e-15	-45.5285
6	150066510	0.0136294	-15.2778
6	150073364	0.0405628	23.3333
6	150075888	1.50175e-08	-34.4828
6	150163186	1.22064e-12	45.5556
6	150165839	5.98226e-13	42.1053
6	150255084	5.46002e-07	21.9298
6	150275938	1.8795e-13	50
6	150394375	3.98339e-07	20
6	150421074	2.27262e-08	25.2033
6	150454318	1.16477e-09	-46.6667
6	150527622	1.66329e-06	22.2222
6	150536671	1.73428e-17	-51.6129
6	150602053	2.56567e-06	-17.6471
6	150718754	8.80726e-07	26.5152
6	150752474	1.53015e-16	-61.9048
6	150821530	1.55107e-11	-32.6241
6	150828631	0.0311859	-11.4943
6	150859201	2.88319e-16	32.7869
6	150863328	9.9386e-19	-58.3333
6	150863548	7.25641e-08	-42.6667
6	150867181	8.86636e-06	-24.7863
6	150910861	6.33243e-08	54.7619
6	151019604	1.5202e-26	-59.4203
6	151023625	0.00118923	-28.8889
6	151066788	0.00746704	-14.7059
6	151078795	3.52649e-07	41.2698
6	151099962	2.85202e-09	-22.4638
6	151106149	6.2342e-09	50
6	151106236	1.47183e-11	29.2517
6	151110495	5.26621e-14	-59.4203
6	151270841	5.49254e-14	35.2941
6	151277742	8.67199e-14	29.5597
6	151365125	0.0353614	-25
6	151390569	0.000756368	13.3333
6	151393358	4.54851e-06	10.7345
6	151402601	1.77977e-11	34.188
6	151435738	1.72459e-15	46.4646
6	151449858	0.000274766	14.2857
6	151485337	1.25365e-20	54.902
6	151503180	6.87661e-07	-36.1111
6	151508127	2.85556e-09	27.0833
6	151596491	1.58528e-07	-18.5185
6	151717145	0.0107999	-16
6	151720822	1.86123e-09	-36.5591
6	151737304	2.51927e-09	31.6239
6	151749382	6.44035e-11	31.4103
6	151830036	1.40106e-14	43.3333
6	151837305	3.26057e-07	46.2963
6	151839072	4.8522e-06	-15.1111
6	151839415	4.9926e-07	-46.2963
6	151843552	1.35826e-07	-53.8462
6	151943144	5.384e-11	48.6111
6	151961154	2.44088e-41	52.6104
6	151968665	2.29606e-07	29.5238
6	151975623	1.08622e-19	48.9362
6	151978635	2.23671e-10	-26.9841
6	151982880	2.12791e-19	43.5897
6	151989692	1.88678e-14	-65.1515
6	152000198	5.56611e-08	-26.9841
6	152040756	4.17187e-07	57.5758
6	152042088	0.00178476	28.8889
6	152047748	0.0013414	24.5614
6	152049338	2.31446e-06	-17.6871
6	152182619	9.26846e-18	-55.5556
6	152217406	1.05952e-14	54.1667
6	152217887	5.64694e-29	-66.6667
6	152313408	2.85709e-05	-18.3333
6	152317605	9.02067e-11	38.2716
6	152318759	8.01151e-07	-13.6364
6	152415593	3.80297e-08	35.3535
6	152417960	1.08037e-16	-35.119
6	152420722	0.00412067	-10.1449
6	152494004	0.0411648	6.50407
6	152496137	8.12316e-10	37.6344
6	152607775	1.43372e-06	47.619
6	152651694	1.0485e-16	52.9412
6	152782915	1.3922e-11	-24.2857
6	152838818	2.83263e-11	45.2381
6	152873406	0.0252149	11.4583
6	152874099	0.0178974	14.6667
6	152874584	2.25073e-10	34.2105
6	153006199	3.53174e-06	48.4848
6	153048585	7.3564e-20	50
6	153172413	8.11943e-17	46.1538
6	153174591	0.0188434	12.8205
6	153206320	2.16465e-15	-62.5
6	153244929	5.64422e-08	50
6	153248743	1.78617e-17	-58.3333
6	153379126	0.000511572	-20.7207
6	153427527	5.97584e-20	-57.265
6	153440436	0.000123795	-25.3333
6	153483641	3.83756e-10	41.6667
6	153489205	4.46546e-11	-43.5185
6	153504895	2.41203e-12	50.6173
6	153567452	0.000564175	-29.4118
6	153618439	2.59038e-18	-51.5873
6	153620264	3.05463e-10	-17.9487
6	153674977	1.28294e-09	43.5897
6	153681444	1.89231e-08	43.4783
6	153719399	0.00110014	8.06452
6	153777632	0.00222409	-16.1616
6	153804862	4.07682e-06	-40.3509
6	153886722	7.24745e-08	50
6	153896958	1.12002e-07	51.2821
6	153934730	0.000207982	-18.0952
6	153938076	0.00275722	20.5128
6	153953539	1.23692e-16	-70
6	153955279	1.65352e-23	-49.1525
6	154041639	8.3587e-09	27.1605
6	154044243	0.0268129	19.2982
6	154121407	7.67676e-26	42.4658
6	154170200	4.71496e-17	42.8571
6	154172303	7.18473e-06	45.2381
6	154177404	0.00937015	-10.6061
6	154197431	0.00179864	-22.9885
6	154318960	0.0465148	-12.1212
6	154339865	1.51662e-15	-55.2083
6	154342044	3.17972e-15	-52.2523
6	154351318	0.00243178	22.2222
6	154352439	1.37475e-05	-17.7778
6	154365536	2.83715e-17	32.8502
6	154390208	3.15393e-15	48.5714
6	154391183	0.000384262	-22.5806
6	154463888	0.00909114	9.25926
6	154560452	0.000172735	-29.8246
6	154613436	4.57374e-07	27.0833
6	154631538	0.0397378	9.52381
6	154632915	0.0440527	-14.2857
6	154711820	5.03077e-05	-22.9885
6	154713670	7.6795e-16	-65.1515
6	154721818	1.44912e-09	15.7143
6	154722166	3.15659e-12	56.1404
6	154787584	2.5258e-08	56.25
6	154788072	7.75526e-31	50.2488
6	154803870	0.00274015	-30.9524
6	154806462	0.00138304	-12.4031
6	154809102	1.62599e-13	-62.963
6	154811943	3.63765e-19	-50
6	154861306	4.489e-06	36.6667
6	154862369	3.80752e-20	-51.8519
6	154862765	1.38457e-08	-53.3333
6	154863193	3.19896e-07	20.6349
6	154865294	0.0158491	16.6667
6	154867551	5.22143e-22	46.4286
6	154875802	6.30757e-07	30
6	154923633	6.40369e-22	-51.4493
6	154957258	0.0397517	13.7255
6	155008515	4.81416e-06	31.6667
6	155063496	0.0255714	11.1111
6	155174944	0.00710707	13.4921
6	155178804	1.35527e-05	36.8421
6	155276493	1.13918e-10	46.2366
6	155282542	1.39967e-10	-62.5
6	155284597	8.53462e-11	45.977
6	155377469	0.000110272	35.4167
6	155392658	0.000463604	25
6	155609939	6.25103e-21	-58.5859
6	155610594	2.38608e-16	52.2523
6	155613637	0.00504551	-21.6667
6	155628661	7.43859e-17	-47.7273
6	155676033	2.06466e-20	-28.2353
6	155676501	7.99271e-09	-25.2874
6	155709000	1.52075e-14	-55.9524
6	155712730	1.25108e-06	18
6	155714728	2.2151e-10	-42.2222
6	155773078	0.000278636	43.3333
6	155903808	1.63598e-07	22.5225
6	155930278	1.91139e-06	19.0476
6	156002801	5.7485e-07	41.2698
6	156180239	1.92156e-12	-49.2754
6	156197300	4.66667e-06	50
6	156198103	9.06706e-14	29.1667
6	156303823	6.53023e-05	-23.5294
6	156309136	2.99333e-20	58.5859
6	156310381	0.00156654	-30.9524
6	156313872	0.00941148	-9.25926
6	156374742	0.000278636	43.3333
6	156414800	1.06045e-26	-60.4167
6	156415462	4.71342e-15	-60
6	156441898	0.000184114	16.6667
6	156445496	2.59946e-11	-39.8148
6	156445935	9.47062e-18	51.7544
6	156451358	0.00130706	28.2051
6	156452147	5.00935e-13	53.3333
6	156452476	0.00664705	-10.0775
6	156605812	3.5799e-09	-60.6061
6	156633891	8.51792e-09	-22.449
6	156635108	2.61789e-14	-51.9608
6	156649904	1.44235e-11	-47.2222
6	156683677	6.38953e-06	18.0791
6	156984746	1.30662e-07	24.6377
6	156997366	8.71603e-16	-72.2222
6	157124852	0.000709397	-22.9885
6	157150494	2.06959e-06	27.027
6	157258358	4.72403e-08	50
6	157295559	0.00341532	25.3968
6	157305721	4.17187e-07	57.5758
6	157367746	1.52222e-09	42.3077
6	157376147	0.0137132	20.3704
6	157393515	0.000114628	31.8182
6	157408057	1.43014e-07	40
6	157415161	5.40722e-12	29.5082
6	157432085	1.2057e-19	-46.6667
6	157438691	1.72868e-06	-38.8889
6	157441439	8.34493e-05	31.5789
6	157442894	5.49343e-11	53.7037
6	157447882	2.51945e-08	54.7619
6	157515455	2.81393e-14	-56.4103
6	157515930	1.87463e-06	38.0952
6	157554451	1.43574e-06	43.8596
6	157586232	3.73097e-13	62.5
6	157594620	0.000328655	31.1111
6	157650859	4.49056e-40	-78.5714
6	157678737	1.55163e-06	48.8889
6	157842954	5.51305e-15	52.0833
6	157843061	3.45475e-12	-64.7059
6	157940111	1.66696e-15	-39.7661
6	157942081	1.52519e-09	-26.3441
6	157943067	1.97741e-06	9.60961
6	157977627	0.00348723	20.3704
6	158066267	2.50512e-08	33.3333
6	158241060	7.12955e-14	-32.7684
6	158254825	2.47294e-10	37.963
6	158256620	0.000255774	17.5
6	158269124	1.10494e-41	-54.4715
6	158283596	1.93516e-10	26.9504
6	158315022	5.49343e-11	-53.7037
6	158317908	5.77447e-15	-38.6905
6	158319901	4.86921e-12	37.5
6	158344022	0.000728762	-16.1616
6	158358147	0.0160952	-8.10811
6	158366655	2.75988e-08	-52.9412
6	158366782	5.82324e-07	-32.2917
6	158496827	3.84864e-18	-51.7544
6	158499025	1.08373e-14	48.3871
6	158500228	1.19373e-10	41.1111
6	158519922	1.29598e-08	46.3768
6	158523918	1.63844e-06	52.7778
6	158524381	2.5888e-07	44.4444
6	158527285	1.32574e-06	53.8462
6	158536317	8.66061e-17	-53.1532
6	158576989	5.11305e-06	-32.1429
6	158791470	0.00256437	28.0702
6	158801731	1.15603e-22	60.7843
6	158829079	0.000373341	-12.963
6	158903161	0.00314509	28.5714
6	158905061	0.00954971	8.66667
6	158906033	0.0025169	-36.1111
6	158909236	9.35082e-09	-54.902
6	158966863	3.13785e-06	-20
6	159017231	0.0234635	12.1212
6	159022841	4.83114e-16	-62.1212
6	159068549	3.35983e-09	45.4545
6	159068768	5.9871e-20	48.9796
6	159103868	1.55568e-14	-29.4372
6	159140520	3.53786e-14	28.5714
6	159142794	1.14825e-18	51.4286
6	159311640	3.62537e-21	-60
6	159318466	0.0330783	15.7895
6	159351043	3.63196e-09	51.6667
6	159355097	3.63757e-07	25.3968
6	159363722	0.0144729	-18.5185
6	159376201	5.08644e-12	-52.5641
6	159377377	3.95217e-08	-19.8718
6	159386134	3.43649e-05	24.7312
6	159533800	7.81588e-15	38.0952
6	159537770	8.06417e-12	51.2821
6	159577558	0.0200207	-6.39269
6	159605566	1.12806e-17	36.7232
6	159653617	0.000265066	-14.5299
6	159665718	2.10582e-07	34.6667
6	159764530	3.33766e-14	-62.5
6	159764924	6.04808e-20	-57.4074
6	159773679	0.000591569	-19.1919
6	159787676	4.1002e-27	38.3513
6	159788996	6.69043e-09	20.9677
6	159792122	1.8491e-07	47.0588
6	159805444	2.67332e-17	-32.2917
6	159865107	6.69033e-05	-35.5556
6	159865394	5.69416e-19	-53.6585
6	160117935	9.27429e-09	51.2821
6	160127211	0.00353263	-33.3333
6	160132463	4.70211e-09	31.6667
6	160179257	3.87397e-11	36.3636
6	160191434	1.72769e-13	-54.6667
6	160191878	2.11944e-07	43.5897
6	160193116	3.70644e-10	-45.8333
6	160259661	3.47934e-07	-29.3651
6	160261190	0.012792	-15.7895
6	160346887	1.0514e-10	-16.8831
6	160349574	3.06337e-15	-42.2222
6	160350240	4.77477e-07	-23.4848
6	160353488	1.82902e-15	-26.2626
6	160386363	5.00935e-13	53.3333
6	160386715	2.14613e-20	-51.1111
6	160386910	2.391e-18	50
6	160513198	0.00823832	30.303
6	160535968	3.03386e-08	-32.4561
6	160538223	5.64847e-17	50.4762
6	160541286	6.63729e-13	50.5376
6	160541945	2.40031e-21	-57.8947
6	160560378	2.14743e-15	35.9375
6	160560953	0.00533116	-6.74157
6	160583651	0.0137701	6.86275
6	160585048	0.00701485	19.4444
6	160675320	0.0068827	12.5
6	160676075	0.000227697	38.0952
6	160678125	1.8095e-27	-46.7742
6	160693049	3.8547e-27	-59.8485
6	160892469	2.41926e-06	29.8851
6	160896552	2.54343e-09	54.1667
6	160899602	0.00246709	-28.2051
6	160908556	5.25478e-14	-26.4706
6	160991956	0.0190629	20.5128
6	161000751	4.70198e-16	39.7436
6	161066130	1.2673e-16	54.1667
6	161068068	4.15005e-15	-65.0794
6	161069019	9.23325e-09	46.9697
6	161115224	2.22995e-14	-65
6	161166098	9.50421e-11	34.2105
6	161215058	0.00957885	6.17284
6	161274586	0.0312038	-16.6667
6	161316681	1.53139e-12	34.8837
6	161347332	1.69451e-07	47.3684
6	161387843	3.58472e-14	-51.9608
6	161516678	4.02513e-09	-28.9474
6	161552550	9.20736e-19	-64.2857
6	161631584	0.000213009	27.7778
6	161639304	0.000171766	-26.3889
6	161643139	0.00210034	15.0794
6	161647378	9.90295e-17	-68.3333
6	161647822	3.56706e-13	-40.7407
6	161682703	0.000103471	20.6897
6	161687791	4.6572e-11	45.1613
6	161724213	0.000203123	26.087
6	161724808	1.59659e-05	-24
6	161925748	1.51517e-23	-53.0612
6	161942504	1.4761e-24	-50
6	161973614	3.5605e-07	-20.6061
6	161977328	6.01915e-05	45.4545
6	162280346	0.000843502	39.3939
6	162281888	2.54897e-12	-68.8889
6	162284810	0.0122681	27.2727
6	162286525	0.0311481	-7.9096
6	162362617	0.012332	22.2222
6	162367911	9.80001e-21	-57.1429
6	162369716	9.38895e-09	-9.48012
6	162388474	2.54072e-08	50.9804
6	162442195	3.1053e-07	-56.4103
6	162449279	0.00018989	21.2121
6	162451685	2.71775e-15	-32.7381
6	162456815	8.12587e-17	49.0741
6	162469157	4.28801e-11	25.8621
6	162471443	1.55521e-16	41.358
6	162471956	5.22317e-30	-59.6491
6	162472520	1.9794e-18	45.3901
6	162473224	1.18698e-09	-34.7826
6	162557537	2.6421e-17	-69.5652
6	162576834	0.00341857	14.1414
6	162595098	1.57324e-10	-32.6389
6	162597774	2.66714e-17	-34.4262
6	162600483	8.2534e-11	47.1264
6	162616734	0.00364094	-19.2982
6	162630330	7.81501e-10	53.3333
6	162630967	3.09392e-12	-44.4444
6	162745963	3.49036e-22	41.9355
6	162748438	6.07562e-05	19.2982
6	162787241	1.58012e-14	-36.2573
6	162787553	4.33242e-21	-48.7179
6	162788273	2.64054e-10	41.1111
6	162816772	4.49006e-07	-33.3333
6	162860662	9.42691e-12	46.4646
6	162860669	7.45051e-08	52.381
6	163000593	3.36294e-09	47.8261
6	163077322	5.03675e-14	42.9825
6	163079430	0.000436461	43.3333
6	163083882	4.35091e-14	-43.1818
6	163108376	8.50341e-14	51.1905
6	163230607	7.2565e-13	-33.3333
6	163231192	0.000105144	38.4615
6	163368150	2.75094e-16	-40.8163
6	163373960	5.19218e-17	-59.7701
6	163374383	1.03662e-23	-46.5686
6	163384040	8.3433e-05	42.8571
6	163388454	2.54343e-09	54.1667
6	163394609	0.00403113	14.2857
6	163404377	2.07629e-06	-36.2319
6	163424928	0.0363243	-24.2424
6	163541652	1.55571e-17	-49.5726
6	163542154	1.72761e-18	-28.5141
6	163542683	2.92062e-14	33.908
6	163593601	0.0335931	12.9032
6	163597037	6.25986e-18	-55.2632
6	163597631	3.15879e-19	45.3333
6	163598234	0.0020492	-9.52381
6	163651939	0.0392754	4.7619
6	163655577	1.99425e-11	50
6	163656133	6.6671e-12	-50.5747
6	163759861	2.17667e-16	55.1724
6	163764200	9.54062e-08	36.3636
6	163801922	8.59003e-12	59.2593
6	163854501	1.29366e-12	-38.8889
6	163867320	8.60227e-17	-62.5
6	163885511	0.00100828	29.1667
6	163891936	9.77458e-16	-51.0417
6	163932050	1.75302e-09	42.5926
6	163934460	0.0038093	21.6667
6	163997363	2.22326e-05	16.6667
6	163999918	1.20606e-05	26.1905
6	164020722	0.00070311	18.018
6	164030757	9.66738e-07	-55.5556
6	164161246	0.000969832	-10.8696
6	164163405	0.000122147	-18.018
6	164167284	4.60434e-36	44.2177
6	164168602	9.66738e-07	-55.5556
6	164179198	4.03486e-10	42.5287
6	164182096	2.98908e-17	-52.6316
6	164183685	0.00101409	19.0476
6	164201359	4.56005e-17	51.3514
6	164207183	1.8095e-27	50.303
6	164207596	9.59619e-09	44.4444
6	164209065	1.9439e-05	-33.3333
6	164218067	0.00840196	-16.6667
6	164288273	0.0345678	-6.97674
6	164330198	2.61511e-11	-59.2593
6	164333342	3.85316e-13	57.971
6	164385745	1.88038e-14	40.5229
6	164388770	1.08552e-07	45.614
6	164488316	6.36682e-24	50.7576
6	164492369	1.47144e-05	-27.957
6	164492512	8.28695e-10	-23.3333
6	164517031	0.00041694	14.0625
6	164736791	1.98882e-25	-50.7576
6	164788964	7.51172e-17	-65.2778
6	164795794	4.96501e-11	39.2157
6	164796464	0.0022801	-26.3158
6	164798589	3.9703e-06	20.339
6	164801575	8.92643e-13	-43.3333
6	164811062	6.29031e-23	47.7987
6	164816034	0.00201011	-18.8406
6	164863933	0.00108772	35.8974
6	165173346	2.59685e-18	53.3333
6	165222600	9.29962e-10	-34.2105
6	165273909	0.00154083	-19.3548
6	165276655	2.21386e-09	51.8519
6	165291979	2.7165e-16	-45.2381
6	165362411	5.80949e-09	31.3725
6	165369584	2.97781e-18	-40.5128
6	165372056	4.45007e-20	-51.4493
6	165374272	8.89941e-13	48.2759
6	165378919	0.00437857	24.0741
6	165387254	0.000623322	30.9524
6	165411687	0.0322627	-26.6667
6	165629898	1.20154e-11	37.3984
6	165633302	2.66381e-12	-56.0606
6	165644672	9.84238e-09	43.4783
6	165704523	8.07537e-16	-68.1818
6	165718809	9.49746e-10	47.619
6	165730204	7.03286e-17	-33.3333
6	165832054	3.3812e-14	37.037
6	165842595	1.61649e-07	38.3333
6	165889781	1.2133e-16	-60.2564
6	165891336	1.99545e-18	52.381
6	165897718	2.72112e-10	-49.3333
6	165913068	2.26598e-05	48.4848
6	165991889	1.07449e-21	56.4815
6	165999360	3.81972e-14	45.5285
6	166021390	3.80695e-05	-25
6	166057344	2.75332e-20	-51.938
6	166068152	0.000954413	19.0476
6	166068711	0.000102483	20.7207
6	166087472	1.39676e-09	35.8974
6	166156692	0.000105635	-37.5
6	166203307	0.029266	-13.3333
6	166203679	1.68325e-12	-47.619
6	166205378	0.000391125	-24.6377
6	166205378	0.00415116	-23.5294
6	166207543	1.34846e-21	-57.6577
6	166217981	3.83807e-18	31.3008
6	166275671	1.07454e-23	-55.303
6	166276522	0.00353263	33.3333
6	166295469	8.96586e-06	-29.1667
6	166300981	3.22964e-18	-64.1026
6	166302740	3.06933e-25	52.6667
6	166304056	0.00083538	-26.9841
6	166304797	7.84689e-10	-28
6	166312107	4.95216e-07	-25.5556
6	166317944	7.03415e-08	24.2424
6	166321443	0.0103432	-18.5185
6	166321466	5.79207e-11	47.619
6	166325208	2.16598e-09	40.4762
6	166327888	7.81501e-10	-53.3333
6	166330180	0.00135999	11.4286
6	166332646	1.33731e-08	44.9275
6	166345541	3.87595e-09	-32.4074
6	166347198	7.63463e-08	-19.209
6	166351134	4.23054e-08	47.3684
6	166354898	1.23228e-15	-65.0794
6	166379340	0.000911349	12.1951
6	166428040	2.05992e-06	41.6667
6	166430372	1.54981e-11	47.4359
6	166536095	0.000384262	22.5806
6	166576827	8.32139e-05	14.7287
6	166577293	8.91842e-13	47.1264
6	166648415	6.54496e-24	-63.8889
6	166650127	2.04867e-17	-73.3333
6	166736493	0.000111855	-21.5686
6	166769011	9.422e-09	39.5062
6	166775987	2.64743e-17	56.7901
6	166779625	0.00990963	19.6078
6	166780453	1.68474e-33	-56.7251
6	166781568	8.46692e-07	-21.5686
6	166784353	0.0333542	-3.94265
6	166803176	3.05354e-08	26.1905
6	166804687	2.90928e-10	-47.619
6	166805869	7.74719e-16	-35.7576
6	166841237	5.11948e-14	-44.4444
6	166849286	7.80491e-19	46.8085
6	166867862	0.00125949	12.4183
6	166882454	9.11252e-26	50.5952
6	166884888	0.000723455	-16.092
6	166887184	9.46136e-11	-50
6	166900511	0.000687929	24.2424
6	166925610	2.16086e-06	43.1373
6	166928968	0.000519201	-12.4031
6	166934028	4.54386e-18	-51.938
6	166946108	0.0438396	-9.72222
6	166948472	4.79291e-10	-59.2593
6	166949047	1.59659e-05	24
6	166973311	1.55144e-08	23.9583
6	167145112	0.0005425	-33.3333
6	167148231	5.92076e-16	51.7544
6	167152936	4.06496e-06	29.1667
6	167155770	1.06158e-08	-24.8227
6	167159922	0.00601573	26.6667
6	167214278	1.01136e-07	16.6667
6	167225627	2.31692e-30	51.4124
6	167237188	0.00015152	12.6016
6	167245961	1.3655e-18	48.062
6	167324912	0.000565462	19.7917
6	167331340	0.0470645	5
6	167398553	1.26864e-06	27.381
6	167401063	7.26208e-13	20.2614
6	167441554	6.67528e-10	-29.6296
6	167442400	5.8589e-17	30.0546
6	167447643	4.33952e-08	33.3333
6	167452808	3.60107e-10	-39.5833
6	167553008	2.77998e-06	-51.2821
6	167624900	1.14605e-19	38.5417
6	167625738	0.00017551	15.2542
6	167627362	1.22428e-06	34.6154
6	167638081	0.00073581	-28.0702
6	167638841	3.69851e-30	48.9583
6	167699357	3.34083e-13	44.4444
6	167705892	9.2241e-14	-51.6129
6	167831824	1.34275e-17	-59.5238
6	167872349	3.91033e-07	-25.2033
6	167985243	3.92714e-09	57.7778
6	167999942	0.000609482	-14
6	168015724	9.88889e-07	-26.3158
6	168021671	1.04769e-05	19.2982
6	168029696	6.69716e-12	-63.1579
6	168033700	7.40128e-12	21.8638
6	168038918	7.44349e-09	41.0256
6	168040257	3.00064e-16	-56.25
6	168045310	2.38271e-19	45.3901
6	168060335	2.39517e-06	31.746
6	168102000	2.45741e-14	-65.1515
6	168120844	3.30643e-18	-45.3333
6	168122727	4.51464e-05	-17.3333
6	168206402	6.93553e-16	-36.7347
6	168207160	1.76915e-17	-41.0256
6	168260521	1.48918e-13	42.5
6	168297294	1.17295e-11	38.8889
6	168297428	3.53174e-06	48.4848
6	168302116	5.71547e-12	-36.9565
6	168306108	4.66746e-05	30.7692
6	168306815	3.72732e-14	49.4624
6	168307640	3.85624e-06	51.5152
6	168356112	0.0169204	30
6	168357184	3.33706e-11	48.1481
6	168446476	6.6978e-18	-65.3846
6	168446817	1.12737e-12	-25.1142
6	168448217	2.24513e-19	-48.0769
6	168463483	1.09628e-06	-15.6566
6	168505133	2.64159e-06	31.5789
6	168509411	1.04048e-15	-58.8889
6	168511143	0.000287122	20
6	168620388	6.97793e-11	55
6	168634503	4.6763e-18	47.7273
6	168639879	4.47631e-11	-56.0606
6	168645223	3.17157e-06	36.2319
6	168648867	3.83258e-11	-64.5833
6	168665002	1.58032e-18	44.4444
6	168672443	4.53919e-07	-44.4444
6	168688976	7.71194e-09	-34.4444
6	168697120	4.15717e-07	45.8333
6	168700785	3.95996e-07	30.2326
6	168703854	1.07631e-10	37.2093
6	168717413	3.62719e-10	-32.5581
6	168721715	0.0179674	-23.8095
6	168768848	3.61251e-16	53.125
6	168822459	2.90928e-10	47.619
6	168822715	2.59732e-06	-18.254
6	168839870	6.96035e-08	-49.0196
6	168840619	8.40318e-13	-42.5
6	168875609	6.52471e-13	27.3504
6	168934659	6.58564e-09	54.7619
6	168935857	4.33113e-11	-66.6667
6	168939090	2.06065e-13	-40.9524
6	168940239	2.94702e-08	30.0813
6	168941891	0.00157113	-15.7895
6	168942857	3.98826e-21	37.6812
6	168948153	1.37099e-11	-56.5217
6	168999274	5.46002e-07	-21.9298
6	169004537	0.000524946	20.2381
6	169010889	2.92223e-16	43.4783
6	169015377	6.4531e-14	31.3333
6	169030069	2.64817e-13	48.1481
6	169225561	3.40729e-05	41.6667
6	169225901	3.55596e-09	-48.4848
6	169229446	8.30309e-09	43.2099
6	169234600	0.00117498	30.7692
6	169245205	5.23271e-17	39.0071
6	169246523	0.0453219	-16.6667
6	169294538	2.76324e-10	53.9683
6	169300749	1.3035e-09	42.8571
6	169301980	6.75746e-05	18.0952
6	169318554	3.09641e-05	-20
6	169320338	2.76324e-10	-60.7843
6	169322418	6.38882e-22	40.8163
6	169325970	6.3081e-14	35.7576
6	169330371	7.39657e-05	33.3333
6	169374342	3.66358e-10	45.2381
6	169392643	6.64963e-15	36.6667
6	169397346	4.13766e-14	27.6596
6	169450195	9.71661e-05	21.8391
6	169461474	1.38853e-06	-41.1765
6	169492967	0.00177946	19.4444
6	169496566	7.18473e-06	45.2381
6	169500832	1.58286e-14	-33.8983
6	169547199	2.21267e-07	-50
6	169555042	0.000391125	-24.6377
6	169559274	4.10018e-07	-43.75
6	169559804	4.37273e-07	-45.2381
6	169623908	0.0163685	7.5
6	169624537	1.58873e-05	-37.2549
6	169625138	6.71528e-06	24.5614
6	169625585	0.0151522	18.3333
6	169631558	1.41717e-08	-29.6296
6	169678072	1.10864e-35	53.1401
6	169682227	2.33146e-18	45.7364
6	169689494	0.00304632	13.5135
6	169689692	6.94639e-29	-58.3333
6	169692549	7.50491e-06	23.5772
6	169696534	2.53557e-25	39.1111
6	169700180	2.4985e-15	31.1966
6	169706309	4.27261e-19	-61.7647
6	169719620	9.10991e-06	-34.9206
6	169779639	0.00013191	37.7778
6	169786865	2.00942e-12	38.4615
6	169792103	0.00143784	23.3333
6	169825474	9.04701e-08	-23.1293
6	169955164	3.33426e-08	58.9744
6	169968283	0.000818379	26.6667
6	170023771	0.000114385	-28.9855
6	170105222	0.00751815	10.2564
6	170109024	0.000436461	-43.3333
6	170117644	0.023663	13.3333
6	170129586	0.00157113	15.7895
6	170137329	8.29477e-14	54.1667
6	170137661	1.91095e-05	39.2157
6	170150728	3.75603e-05	-39.2157
6	170225736	2.07883e-05	18.5185
6	170237802	7.59239e-08	33.3333
6	170239184	1.73359e-07	45
6	170342819	5.30906e-12	-62.963
6	170349783	0.000322346	16.2602
6	170352499	1.16283e-06	-28.3951
6	170354444	5.0221e-12	-53.3333
6	170397653	4.65165e-29	-50
6	170403377	4.23781e-29	44.2982
6	170405337	3.15727e-08	39.7436
6	170408188	2.7256e-08	-57.7778
6	170411873	3.30255e-11	-38.5965
6	170415589	0.0340628	15
6	170607106	0.00026919	-22.9885
6	170608300	2.00954e-05	46.1538
6	170611241	0.00972857	-33.3333
6	170777644	0.00959722	12.5
6	170952220	4.41533e-13	-60.3175
6	170971356	0.000613087	33.3333
6	170980633	2.38691e-30	-63.8298
6	171008644	1.30244e-13	43.4343
6	171035354	0.00146941	-12.8205
6	171036179	1.24304e-07	54.7619
6	171054378	0.00135245	15.5556
6	171095251	3.44072e-24	-67.7419
6	171115957	1.5148e-08	-18.6047
6	171116916	1.36321e-05	-36.3636
6	171157142	1.98655e-07	56.4103
6	171162692	0.00689501	33.3333
6	171167585	1.94987e-10	-64.4444
6	171177984	0.0174004	9.33333
6	171405130	0.000463845	-42.4242
6	171413042	2.92931e-16	68.254
6	171418628	2.12559e-07	-50
6	171429262	1.51121e-08	-26.6667
6	171556201	4.60589e-13	-68.75
6	171558211	0.0146742	16.6667
6	171567497	1.26866e-05	47.2222
6	171570589	2.30418e-05	45.2381
6	171572053	1.06459e-06	43.75
6	171573084	5.35847e-18	-55.5556
6	171574262	5.5583e-05	21.1111
6	171777833	1.77164e-13	39.0071
6	171779772	5.20676e-13	43.0894
6	171786152	4.43287e-16	50.4762
6	171823712	0.000340206	-18.75
6	171826658	2.59127e-15	-40.9091
6	171828522	0.0018227	26.3158
6	171869060	9.01496e-06	20.9302
6	171978468	5.69153e-07	24.7619
6	172029337	4.71342e-15	-60
6	172035688	8.57166e-15	27.451
6	172037010	2.37605e-18	-54.5455
6	172038532	0.032059	10.7527
6	172040678	6.76383e-20	41.4966
6	172040859	6.87763e-08	34.4444
6	172041786	1.64539e-13	-29.6296
6	172046571	8.84058e-07	-52.381
6	172093941	0.000215105	17.5926
6	172148956	8.22208e-13	-42.8571
6	172149214	2.81933e-13	47.9167
6	172205008	9.98156e-08	16.6667
6	172208480	0.0108109	-30
6	172210679	6.35147e-12	-40.1709
6	172215130	1.5633e-19	52.6316
6	172242490	1.27867e-05	-27.7778
6	172244472	3.7688e-22	54.0741
6	172322445	2.58272e-17	50.8772
6	172326832	1.08356e-22	-51.5152
6	172335366	8.723e-14	47.0588
6	172605582	8.62617e-05	-44.4444
6	172671499	1.61314e-26	-52.6667
6	172672478	1.13828e-10	-16.4251
6	173327929	8.9973e-13	52.7778
6	173903559	1.45126e-08	47.9167
7	471219	0.00645606	21.0526
7	472604	7.36567e-13	-28.8889
7	474653	1.64201e-16	51.4286
7	475790	7.21169e-21	-50.3876
7	478537	6.0844e-05	-35.2941
7	559306	1.34003e-11	-64.7059
7	730295	5.95404e-13	-36.2319
7	843439	0.00138304	-12.4031
7	844230	1.82994e-17	-50
7	846941	4.39571e-05	41.0256
7	878796	1.95544e-07	-40.9091
7	908585	1.45331e-07	-27.619
7	1022905	4.8207e-13	44.4444
7	1023192	1.29657e-10	27.7778
7	1055551	6.29751e-06	33.3333
7	1105709	0.0129048	9.69697
7	1106323	2.16188e-07	52.7778
7	1113270	8.33255e-05	-7.66667
7	1148238	2.8481e-29	41.2186
7	1163840	0.000657651	12.963
7	1175578	0.00028889	24.359
7	1301322	0.0451637	-23.0769
7	1305009	0.0149028	8.51064
7	1328550	3.02171e-15	-34.8485
7	1333517	2.83605e-18	45.2381
7	1338689	0.014192	-10.1449
7	1388841	4.60483e-12	48.3871
7	1394607	1.83034e-12	42.2764
7	1403413	1.24658e-06	-44.4444
7	1412324	1.43639e-11	46.3768
7	1412891	1.04605e-10	39.2157
7	1418368	5.4908e-15	-37.8205
7	1420010	2.74374e-12	48
7	1424066	8.12205e-10	40
7	1545212	1.26539e-09	54.386
7	1671636	0.000203123	-26.087
7	1886215	3.83639e-28	-68.4211
7	1984782	1.77963e-05	22.2222
7	2047609	5.81017e-09	48.1481
7	2062981	0.0206936	-21.2121
7	2078894	4.86406e-05	-38.4615
7	2083607	8.72921e-07	45.098
7	2115342	1.04921e-07	51.1111
7	2117531	6.27633e-09	46.0317
7	2164577	1.25116e-25	-54.717
7	2198088	8.59557e-12	-53.0303
7	2202218	3.85597e-14	44.1441
7	2252273	2.53138e-22	-55.8333
7	2292609	1.09407e-19	45.679
7	2375185	1.50384e-14	-68.5185
7	2564271	0.012792	12.7451
7	2565610	1.27742e-06	20.8333
7	2614154	3.46583e-07	-25.2252
7	2690397	2.73698e-15	-53.5354
7	2731344	2.83377e-18	45.614
7	2758025	7.99906e-05	40
7	2764681	2.58146e-05	26.9841
7	2847436	2.16973e-12	-50
7	2863108	2.40051e-05	-28.3951
7	2864950	7.31027e-26	-58.5366
7	2867960	1.1217e-16	41.4634
7	2898216	3.91067e-10	50.8772
7	2903121	2.89187e-06	34.8485
7	3007392	4.06496e-06	29.1667
7	3007694	1.36941e-10	45.977
7	3081741	1.60118e-13	-39.3333
7	3083794	2.22905e-05	33.3333
7	3084228	4.03225e-08	-57.1429
7	3127991	0.00474373	10.101
7	3139282	6.55986e-17	49.4253
7	3139948	1.63221e-12	-48.8095
7	3307163	1.5633e-19	52.6316
7	3308889	1.47894e-10	-25.6039
7	3534698	1.65201e-33	46.4135
7	3748703	3.78087e-06	19.697
7	3844961	6.09173e-18	-50.9804
7	3845447	7.88412e-10	23.8994
7	3850146	3.26726e-07	20.3704
7	3851580	6.13812e-16	-30.4878
7	3851987	0.00662087	-7.77778
7	3974352	3.23064e-27	-41.5525
7	3974519	1.06652e-10	-49.2063
7	4069052	4.90604e-22	40.9091
7	4078589	0.0159953	-6.66667
7	4086635	1.07732e-09	48.4848
7	4096820	0.00339665	11.5385
7	4234614	0.000170088	41.0256
7	4246108	2.00818e-05	50
7	4247275	6.5606e-14	60
7	4248257	1.58432e-08	-22.6415
7	4430876	6.25943e-06	33.3333
7	4695628	2.16777e-12	44.7917
7	4773701	2.71061e-09	-22.963
7	4826092	4.41243e-08	52.0833
7	4931313	3.17302e-25	-46.4286
7	4965967	6.31392e-05	18.8034
7	5052519	4.53544e-27	53.0055
7	5058682	1.50255e-12	56
7	5086969	4.73116e-09	43.3333
7	5209169	8.59557e-12	53.0303
7	5209532	9.57692e-26	32.3625
7	5210601	1.06621e-07	-35.7143
7	5210618	0.000136117	-40
7	5218849	5.95725e-11	38.8889
7	5232673	1.25104e-15	-65.2778
7	5296633	5.56792e-05	25.2874
7	5329765	0.00500856	-10
7	5330169	0.000151275	27.1605
7	5330669	6.13253e-12	-40
7	5356873	0.0464794	-11.7647
7	5365720	3.23781e-07	-53.8462
7	5379543	0.00689501	33.3333
7	5388327	4.76129e-07	-45.098
7	5398743	0.0112717	-30.5556
7	5404130	0.000182162	-10.1852
7	5406970	3.67138e-08	-45.4545
7	5606100	3.43533e-06	-15.8333
7	5669309	5.56009e-13	55.0725
7	5669671	0.0070816	12.1951
7	5673899	7.80609e-16	46.6667
7	5744194	2.31737e-12	-62.2222
7	5752997	6.07141e-26	40.5063
7	5774985	2.16973e-12	-50
7	5775061	7.10351e-05	43.5897
7	5796040	7.0674e-09	54.1667
7	5796572	1.89744e-11	-31.8182
7	5835604	2.85484e-28	42.1053
7	5841301	1.91095e-05	39.2157
7	5845937	2.01777e-09	34.375
7	5875068	2.95906e-05	-16.6667
7	6105095	0.000168509	31.3725
7	6119520	9.43827e-07	-14.8148
7	6265308	6.72569e-30	54.023
7	6266036	2.28691e-15	-47.8632
7	6298876	5.53401e-05	46.6667
7	6342329	2.93147e-05	-13.6752
7	6344345	0.000462346	12.4183
7	6432196	0.000210539	-41.6667
7	6435619	1.29746e-09	46.9697
7	6437301	0.00263714	11.5385
7	6438035	0.00893625	-9.80392
7	6495879	1.01121e-16	48.7179
7	6496733	8.14648e-06	51.5152
7	6584566	3.91322e-07	24.8062
7	6601644	4.66624e-07	31.4815
7	6681374	7.02701e-07	33.3333
7	6688643	0.00469253	-8.95522
7	6688675	1.33928e-05	20.915
7	6688960	4.70829e-07	25.1852
7	6794287	2.89596e-12	-34.7826
7	7095127	1.50831e-12	41.0256
7	7297907	9.76727e-14	53.8462
7	7399044	1.23101e-05	40
7	7446842	0.00606091	-21.4286
7	7446848	2.13348e-08	47.3684
7	7541558	8.37952e-06	42.5926
7	7543699	0.000595706	-39.3939
7	7550650	0.00135287	-36.3636
7	7660880	6.5362e-11	-51.5152
7	7664611	1.06271e-08	27.957
7	7666120	5.77678e-28	38.961
7	7666823	5.90113e-15	37.7358
7	7840247	3.82249e-13	45.5556
7	7841136	9.49276e-06	-22.2222
7	7847912	5.25964e-23	43.6275
7	7851532	0.00561873	20.3704
7	7866529	1.73282e-06	15.873
7	7866891	4.47802e-18	44.4444
7	7908005	0.0146742	16.6667
7	7912477	2.71775e-15	36
7	7913452	0.00106889	13.4409
7	7920226	5.67443e-05	-42.8571
7	7934933	2.66658e-14	42.735
7	7988635	1.72092e-06	-22.0126
7	7988915	4.02061e-20	-61.9048
7	8035204	1.23751e-11	-52.7778
7	8251164	0.00075639	-33.3333
7	8263746	7.10351e-05	-43.5897
7	8302534	6.44095e-06	39.5833
7	8339986	6.33878e-05	13.7255
7	8349186	2.98717e-24	-50.9091
7	8476216	1.13548e-18	37.7778
7	8477361	1.92783e-06	-9.87654
7	8482219	2.8777e-09	41.3793
7	8602705	1.63622e-18	-37.1795
7	8607003	1.04146e-08	43.0556
7	8610909	0.000853488	-35.8974
7	8757497	4.0371e-08	46.0317
7	8757702	1.14222e-17	40.5229
7	8758919	3.36687e-05	-47.2222
7	8797531	4.05829e-19	45.614
7	8855440	1.29746e-09	46.9697
7	8858429	1.16923e-17	-26.5873
7	8971378	1.64051e-09	-40.2778
7	8988569	2.10702e-14	39.8551
7	9118232	1.25954e-05	21.0884
7	9118779	0.0280307	-13.6364
7	9120183	0.00766593	25.641
7	9136518	0.000932027	21.0526
7	9220116	3.99801e-08	30.9524
7	9398632	6.3406e-07	-30.4762
7	9399274	0.0232082	-14.0351
7	9481440	1.96867e-09	-29.5455
7	9489616	5.06484e-17	-64.1026
7	9491378	3.39655e-11	-34.7826
7	9492248	4.3152e-05	-18.5185
7	9493067	4.1461e-09	61.5385
7	9546412	4.28153e-21	49.2063
7	9550929	1.74481e-08	-38.6667
7	9560279	1.80154e-10	46.6667
7	9561446	8.18658e-07	44.4444
7	9570874	4.28636e-10	-34.2342
7	9618180	1.54516e-15	-50.5051
7	9621962	6.16337e-06	41.0256
7	9631466	5.80949e-09	31.3725
7	9652037	3.51967e-10	-62.2222
7	9653572	5.57514e-10	23.8095
7	9656379	1.19258e-06	-25.7143
7	9809413	4.86022e-25	-35.9259
7	9829966	2.04976e-05	41.6667
7	9877315	1.73233e-13	42.5926
7	9989631	0.00234787	15.4762
7	10116884	1.00339e-13	21.6667
7	10188401	0.00188756	-36.3636
7	10202626	2.43983e-22	39.1892
7	10360489	1.44891e-35	-63.1579
7	10449492	1.26552e-14	28.8889
7	10629252	0.000164744	35.4167
7	10649559	1.8349e-14	-34.9593
7	10798192	2.88862e-05	31.8841
7	10828232	0.0111091	15.3846
7	10839463	4.23981e-05	-42.8571
7	10854675	0.0403798	18.1818
7	11065143	6.21344e-11	45.2381
7	11183502	1.33719e-20	-63.3333
7	11773651	3.27203e-10	50.7937
7	11782677	4.70156e-09	43.8596
7	11818748	8.46299e-06	-13.9394
7	11820860	1.75792e-11	47.3118
7	11822312	5.79657e-17	-47.5
7	11822800	5.97508e-07	20.7547
7	11864262	3.26305e-21	-60.9524
7	11864568	5.73551e-05	-44.4444
7	12039665	9.21906e-05	33.3333
7	12041936	0.000666352	-28.5714
7	12043869	8.77405e-14	-59.7222
7	12094269	1.50013e-14	34.8485
7	12175027	1.24563e-14	-35.0282
7	12175241	0.00142679	29.1667
7	12176693	1.17372e-07	29.0598
7	12661966	3.35166e-09	33.3333
7	12931552	0.0203842	16.6667
7	13014285	5.34233e-06	41.6667
7	13393142	0.00788338	-33.3333
7	13728716	3.79024e-18	41.1111
7	13731807	0.00281895	19.1919
7	13884305	1.58062e-08	47.619
7	13885025	7.85049e-12	-39.2157
7	13888343	1.53239e-07	44.4444
7	13930550	3.78118e-07	-44.4444
7	13930808	6.64709e-07	18.5185
7	14068617	1.17361e-09	39.5833
7	14093397	1.8455e-10	-34.2342
7	14096812	0.00751844	18.8406
7	14097800	2.5572e-05	31.6667
7	14104509	0.00350928	-13.0081
7	14298608	5.33618e-05	27.381
7	14306638	0.00323705	11.7647
7	14310704	0.0418322	-16.6667
7	14393605	0.0169161	-15.3846
7	14403835	0.000897086	-24.0741
7	14781362	2.63929e-20	-26.2222
7	14880429	4.89509e-12	48.8889
7	14883124	3.88015e-10	-60.7843
7	15005773	0.000599219	21.4286
7	15019953	7.62884e-21	65.4762
7	15021145	2.96642e-07	54.7619
7	15021683	1.16899e-14	27.6995
7	15032408	1.06625e-23	-49.6855
7	15133433	0.000219445	17.4603
7	15137607	1.41583e-21	50.7576
7	15145737	0.0120037	-22.9167
7	15384816	0.00783306	-22.2222
7	15563168	1.18513e-12	-32.0261
7	15565067	1.23987e-07	19.0476
7	15677433	1.52345e-05	44.4444
7	15678203	3.72018e-16	-66.6667
7	15696665	7.70787e-18	37.5758
7	15696997	3.82886e-19	-39.3939
7	15744685	4.40855e-22	-56.9106
7	15759911	9.43462e-08	54.1667
7	15764354	2.33143e-10	42.3077
7	15811527	0.00441105	-16.6667
7	15813823	0.0426189	8.13008
7	15825050	2.48101e-11	-30.8176
7	15908364	1.38378e-15	51.9608
7	15911953	0.00184378	-20.6349
7	15912455	6.08073e-12	-34.5912
7	15921449	1.30502e-10	44.7917
7	15931205	3.26057e-07	46.2963
7	15931209	1.41859e-14	41.1765
7	16145367	0.000108286	46.6667
7	16254828	0.0147938	11.5942
7	16306030	2.19954e-25	-49.1803
7	16652263	1.55981e-07	-25.5319
7	16668140	2.72507e-15	-68.4211
7	16827636	0.0239956	-6.75676
7	16830797	2.36044e-10	-37.8378
7	17217210	6.85331e-07	38.0952
7	17234076	7.65212e-08	58.3333
7	17796472	5.25478e-14	26.4706
7	18110775	2.16928e-08	28.9474
7	18166877	1.29817e-07	-53.3333
7	18329153	4.84401e-08	-36.9048
7	18338620	0.0397524	22.2222
7	18383877	0.000675954	-20.3704
7	18384195	6.37882e-14	34.6154
7	18532175	3.63199e-06	20.155
7	18599218	1.56918e-13	42.0635
7	18721162	1.66299e-20	50.4762
7	19094149	1.1699e-17	42.4242
7	19097308	4.78329e-11	-58.8235
7	19106537	0.000575296	-31.1111
7	19183947	1.76964e-07	-22.2222
7	19184445	3.15842e-07	-26
7	19281769	3.78837e-22	46.6667
7	19293211	0.0294449	-7.48299
7	19293996	0.0214772	16.6667
7	19457475	0.000955255	22.807
7	19547581	9.61168e-12	54.386
7	19772264	0.000564175	-31.3725
7	19783867	3.95256e-09	44.9275
7	19968956	4.96924e-14	-43.9024
7	19969299	1.70783e-07	26.9231
7	20090126	1.76132e-19	44.2424
7	20110486	1.25116e-10	-48.6111
7	20115904	6.9063e-18	-50.7937
7	20131908	0.0233076	-17.3913
7	20499354	1.7539e-06	51.2821
7	20577907	0.0340628	-15
7	20586390	3.43079e-12	-17.1053
7	21062417	1.58338e-07	18.1373
7	21065336	0.0334984	9.52381
7	21068608	1.33892e-21	38.3838
7	21088949	1.3816e-29	42.1053
7	21136861	1.24611e-19	45.1389
7	21137378	1.20981e-19	-48.227
7	21140638	1.31794e-10	-41.6667
7	21283657	0.0160995	-27.2727
7	21598774	3.88191e-05	41.6667
7	21623139	1.18455e-13	43.0894
7	21926358	1.34909e-05	-24.3243
7	21928899	4.70871e-06	40
7	22103956	1.45963e-11	37.9845
7	22114880	7.29428e-07	43.8596
7	22115250	1.0105e-14	50
7	22128056	9.15688e-11	23.5294
7	22129642	7.2882e-11	-37.037
7	22231846	3.22646e-05	-43.5897
7	22314274	1.72345e-05	27.2727
7	22316017	3.9227e-19	48.8889
7	22318379	0.00077469	-14.5833
7	22319293	3.43173e-06	-20.5128
7	22320238	4.02105e-10	-22.2222
7	22369192	4.51849e-32	39.2982
7	22564728	2.2434e-13	-35.6589
7	22572882	9.47439e-07	31.5789
7	22576035	5.07249e-08	39.3939
7	22576630	8.12481e-05	15.7895
7	22582490	9.39341e-10	-58.8235
7	22582800	0.00843411	-33.3333
7	22608249	1.09988e-07	-26.1905
7	22698927	7.01242e-08	25.1852
7	22703675	1.94987e-10	-64.4444
7	22845766	1.67724e-05	14.9425
7	22871816	6.33243e-08	54.7619
7	23054902	6.09226e-08	44.9275
7	23574872	0.000160256	-13.3333
7	23587425	0.00857471	-11.1111
7	23656535	1.0278e-09	-37.2549
7	23656948	2.01426e-13	-41.2698
7	23702808	1.13047e-07	-18.8406
7	24362945	6.25943e-06	33.3333
7	24524780	5.62259e-06	-19.6078
7	24811215	1.25568e-14	-66.6667
7	25164894	9.32538e-08	40
7	25220403	4.37127e-14	-39.7163
7	25495855	0.000234846	-14.8148
7	25497212	1.17179e-07	-24.4898
7	25853449	2.058e-10	46.1538
7	26073110	9.27848e-13	-49.0196
7	26214314	1.25188e-06	-19.7279
7	26216856	1.36006e-16	-45.8333
7	26218371	1.94045e-16	-65.3333
7	26218975	6.14929e-08	-37.6812
7	26446146	6.87221e-06	-19.3798
7	26596168	1.24077e-07	42.029
7	26615257	0.000480388	-17.5926
7	26627014	4.63589e-23	-60.3604
7	26627384	1.58708e-17	-61.2903
7	26628025	1.95583e-10	57.4074
7	26629974	0.00291876	17.284
7	26652914	2.63684e-14	-61.1111
7	26815422	7.15198e-05	-18.018
7	26939205	1.4608e-07	31.4286
7	26939569	2.06279e-05	23.1481
7	26992707	0.00531646	11.6667
7	26993456	0.00031472	11.5152
7	27084559	6.56029e-11	29.7872
7	27105319	1.30901e-15	-46.4912
7	27105537	2.79438e-15	-51.0417
7	27242472	2.9898e-09	47.3684
7	27466753	6.94828e-06	46.1538
7	27568124	5.69905e-07	-19.774
7	27570547	2.93182e-07	-42.5926
7	27661479	1.64138e-08	40
7	27705590	0.000192958	-19.1919
7	27706558	7.12358e-23	-66.6667
7	27707805	0.0416584	9.09091
7	27713308	0.00105397	-15.873
7	27787652	1.168e-21	-49.3333
7	27939130	4.53879e-07	-39.3939
7	27945955	2.03044e-12	48.2759
7	27983978	1.54318e-06	-23.0159
7	27986858	3.5191e-13	-25
7	27988698	3.52922e-16	52.0833
7	28115285	0.000666352	28.5714
7	28201288	0.0014244	11.6959
7	28312786	5.47269e-29	-63.5659
7	28497335	3.82115e-16	-55.8824
7	28498813	1.67387e-08	37.6344
7	28765902	1.67342e-12	-45.614
7	28766490	0.000287746	35.5556
7	28767075	0.000111783	19.7917
7	29151347	0.000341154	15.0538
7	29408931	1.22805e-06	-41.2698
7	29413774	0.00415116	23.5294
7	29441498	6.14929e-08	-37.6812
7	29514475	0.00143726	25.4902
7	29849243	1.12002e-07	51.2821
7	29857607	1.23317e-05	17.0543
7	29878483	4.45302e-14	53.3333
7	30365999	7.65327e-08	28.7037
7	30366149	0.0170002	-20.8333
7	30456391	9.66507e-06	-15.2542
7	30594225	5.85933e-07	47.619
7	30729159	5.28047e-18	-65.4321
7	30743561	1.4316e-12	-46.875
7	30757362	3.41954e-13	33.9394
7	31264284	0.00136999	-19.0476
7	31626057	7.55287e-22	-50.3704
7	31658157	1.10789e-13	41.0853
7	31809436	0.000535432	23.3333
7	31882147	1.55335e-09	-46.3768
7	31999599	0.000201957	-19.6581
7	32003064	1.00933e-13	29.108
7	32006997	3.30659e-10	43.2099
7	32447528	1.98871e-11	50
7	32622454	8.32592e-05	24
7	32623177	6.8865e-06	39.2157
7	32631236	1.4659e-08	30.8943
7	32641307	0.000971896	-18.3333
7	32722631	5.89942e-08	-40.2778
7	32724469	2.20019e-05	-25.641
7	32962004	0.00193858	18.3908
7	33002097	1.50205e-09	20.9677
7	33092938	6.33243e-08	-54.7619
7	33141277	0.0206936	21.2121
7	33291570	0.0160995	27.2727
7	33474281	3.12835e-06	-37.2549
7	33479757	0.000173678	-40
7	33487119	0.000227521	-35.7143
7	33492837	0.0016386	33.3333
7	33509674	1.18513e-12	32.0261
7	33733567	0.000164744	35.4167
7	34043759	2.09339e-09	39.7849
7	34303540	3.03782e-09	-54.902
7	34341257	0.0108359	-20.3704
7	34341717	0.0151522	18.3333
7	34349951	0.000650682	-15
7	34488206	6.43026e-06	20.155
7	34634532	0.00226984	33.3333
7	35449790	4.60589e-13	-68.75
7	35452932	3.70836e-07	-51.1111
7	35456287	0.0013613	-10.6918
7	35456753	5.7348e-08	-26.0163
7	35647991	3.19668e-15	40
7	35728957	1.40171e-21	-53.9216
7	35957424	5.51875e-20	36.5297
7	36177840	4.30472e-19	51.7544
7	36306357	1.23168e-16	46.0784
7	36307767	4.23648e-06	17.2414
7	36312417	1.79804e-07	-52.0833
7	36312741	0.00153322	-24.4444
7	36379797	1.42957e-10	-48
7	36461190	2.48004e-07	18.75
7	37494602	7.04251e-07	30.5556
7	37515320	2.89378e-07	-22.2222
7	37785335	0.0470645	-7.80142
7	37811365	0.00143726	-25.4902
7	37901735	5.20554e-15	-57.1429
7	37909397	0.000113618	-19.0476
7	38141187	5.30909e-08	-42.1053
7	38324572	0.0124132	21.0526
7	38450004	2.06255e-08	57.1429
7	38550442	4.06914e-08	-52.9412
7	39152278	2.15955e-23	48.2759
7	39548328	5.36637e-07	29.0598
7	39726851	0.00959952	-14.1414
7	39888177	0.00263443	-17.7778
7	39917558	0.000307465	-25
7	39968466	1.37099e-11	56.5217
7	40265099	0.00457868	-26.3158
7	40268918	0.012792	12.7451
7	40306572	1.60274e-13	-50
7	40696482	3.87096e-11	-28.9855
7	40699923	3.09589e-13	54.1667
7	41045853	0.00088659	22.2222
7	41112825	0.00294208	-33.3333
7	41119580	1.43412e-17	53.9216
7	41464766	2.83242e-17	-22.6415
7	41538253	0.0447308	-12.8205
7	41600323	5.53401e-05	46.6667
7	41779611	0.0120391	-17.6471
7	41810480	0.000281205	38.4615
7	41862395	2.15412e-09	-25.2033
7	41864309	1.72595e-10	49.3333
7	42052861	1.45592e-11	-33.3333
7	42056786	1.69985e-07	39.7436
7	42343598	0.000167626	28.5714
7	42508293	0.000105144	-27.5862
7	42565487	0.000664713	-20
7	42573608	9.36748e-15	39.2857
7	42680792	3.51967e-10	-62.2222
7	42949595	2.8243e-10	36.7816
7	42949922	1.23389e-19	-45.3333
7	42993166	0.031899	-8.69565
7	43080412	8.14648e-06	51.5152
7	43216842	8.47073e-14	-60.6061
7	43292668	1.68863e-05	-27.5362
7	43311447	4.29599e-07	45.614
7	43321788	1.00144e-14	-38.7387
7	43322739	2.10419e-05	24.359
7	43323444	4.4685e-08	-36.5079
7	43355511	3.69029e-09	-27.8788
7	43781260	0.00171238	12.3457
7	43809902	1.7086e-12	-64.9123
7	43880183	1.57901e-08	-23.2704
7	44546827	0.00956026	21.2121
7	44684544	2.65037e-19	-61.2903
7	44685604	5.65842e-07	51.1111
7	44885920	3.42448e-06	-20.9302
7	44886201	1.95424e-06	-25
7	44891645	0.000116806	44.4444
7	44973833	4.86173e-20	-52.381
7	45047505	2.6737e-06	30.303
7	45247581	4.95396e-15	-50.5376
7	45247582	3.99565e-18	-42.1384
7	45547029	1.16115e-05	-26.4368
7	45550421	3.84645e-16	-70
7	45976709	2.5173e-09	-48
7	45981581	6.04876e-19	-42.5532
7	46333264	5.27233e-07	50
7	46366117	0.000883868	-31.1111
7	46366338	5.19142e-10	-64.2857
7	46617339	1.40401e-06	-52.381
7	46617686	0.0114781	-15.5556
7	46763981	1.97474e-05	16.6667
7	46880313	5.14169e-08	40.9091
7	46903503	3.47144e-07	-29.8851
7	46904783	1.3693e-05	51.5152
7	47058019	0.00462003	10.0775
7	47058687	0.000105144	38.4615
7	47060193	0.00112689	-31.4815
7	47066173	6.23961e-07	-44.4444
7	47290081	5.61304e-11	33.3333
7	47402358	9.79306e-13	-42.8571
7	47730793	4.50134e-08	46.2963
7	47731132	3.33426e-08	58.9744
7	47843459	2.08128e-10	-56.6667
7	48184831	2.74855e-23	-37.6623
7	48185056	2.58168e-07	32.2917
7	48348922	6.03616e-08	26.1905
7	48358679	0.00013506	-25.7576
7	48969041	1.58528e-07	-18.5185
7	49139280	0.0033349	10.6918
7	49139283	1.83601e-09	26.4151
7	49321548	0.0430564	5.30303
7	49323089	6.18685e-11	-26.0606
7	49323419	5.34648e-14	-44.7619
7	49535697	0.00923296	-25
7	49540604	0.00027873	-37.7778
7	49544372	0.017153	10.8108
7	49657420	1.1803e-05	-45.2381
7	50026154	3.62784e-08	-45.2381
7	50129706	4.41557e-29	56.3636
7	50141147	4.48552e-15	50
7	50208691	1.38362e-19	-35.1351
7	50311417	0.00689501	-33.3333
7	50683486	2.73523e-13	40.3509
7	50706585	4.86225e-14	-66.6667
7	50708246	3.91189e-22	-58.1395
7	50722763	5.87227e-05	39.2157
7	50854460	6.19865e-23	-32.9825
7	50906360	2.33816e-08	-45.4545
7	50907680	4.30377e-15	43.4109
7	51727971	2.93056e-13	41.2281
7	51733785	3.67985e-31	-48.0519
7	51749092	1.22348e-30	-42.9553
7	51764178	0.00131194	-35.8974
7	51765327	0.000174667	-12.5786
7	51771489	3.35143e-08	-38.8889
7	51772248	0.00136777	-14.2857
7	51773010	2.90614e-06	52.7778
7	51837620	0.00923296	-25
7	52142521	5.5286e-07	36.5079
7	52166696	6.59527e-06	-36.5079
7	52167997	8.04937e-11	27.6836
7	52249910	8.27114e-10	27.3333
7	53176887	2.5781e-11	-66.6667
7	53178601	3.61855e-09	43.0108
7	53179342	3.81296e-12	46.0784
7	53234526	1.20187e-16	42.1384
7	53592701	0.0016386	33.3333
7	54060484	1.33139e-18	-55.2632
7	54093496	7.70387e-10	50
7	54456092	9.70661e-20	-49.2063
7	54535392	2.91312e-11	-42.1569
7	54887357	0.000184035	38.4615
7	55047173	1.27541e-09	42.7083
7	55330244	1.5905e-09	-34.188
7	55330569	0.00661291	-16.6667
7	55351049	9.31634e-18	-44.0252
7	55562851	1.40931e-32	-59.4444
7	56228335	1.23101e-05	40
7	56254174	2.77414e-06	47.619
7	56700050	3.46767e-07	-21.3333
7	56701883	1.92171e-13	45.9459
7	57677847	7.84749e-06	36.3636
7	57817108	5.95167e-09	-53.7037
7	57817577	2.71361e-09	-34.6154
7	57817609	6.49997e-16	-45.2991
7	57842216	5.60695e-12	31.3725
7	57906766	0.0106938	-9.83607
7	58175545	3.59343e-20	-39.3939
7	58176101	1.81757e-08	43.9394
7	58224278	3.52804e-19	-60.9524
7	58235482	0.000613087	33.3333
7	58880252	4.08167e-12	-64.2857
7	58880627	5.09415e-09	47.619
7	59466617	0.000441077	13.1944
7	59467028	7.44349e-09	41.0256
7	59581817	5.60695e-12	42.7083
7	61438980	5.19221e-06	41.1765
7	61632979	3.82786e-13	48.0392
7	61640717	7.51763e-05	-23.3333
7	61641266	4.83403e-15	-62.3188
7	61642012	3.64715e-06	-23.8095
7	62875947	1.16984e-07	29.7297
7	63659612	0.00829627	19.4444
7	63887557	3.96707e-07	51.2821
7	64128816	9.84393e-09	-61.5385
7	65476137	2.6755e-13	-45.3704
7	65710517	1.46958e-16	38.5621
7	65876657	6.04949e-07	52.381
7	67849085	1.2471e-10	34.9206
7	67850273	2.04721e-13	34.7826
7	68613877	1.0064e-15	-24.5211
7	69463851	0.0135406	-25
7	69635878	0.000642057	-8.45771
7	69794871	0.0392911	7.01754
7	69875195	7.86897e-06	-43.5897
7	70546141	5.36654e-18	-51.2821
7	70559106	5.5756e-11	-66.6667
7	70559145	3.38932e-19	44.6328
7	71015674	8.28584e-07	-47.0588
7	71122948	1.18963e-16	-54.0541
7	71129335	1.77009e-05	13.6364
7	71130721	0.0364536	-17.4603
7	71132170	0.000155245	14.0351
7	71132884	0.000901833	-15.2778
7	71349002	2.33251e-09	56.25
7	71650806	1.17864e-12	49.3827
7	71974316	9.78723e-18	-42.963
7	71975507	1.6274e-13	33.3333
7	72480481	1.11531e-21	48.7654
7	72630986	5.61581e-24	46.9484
7	73023701	4.77274e-06	39.6825
7	73069563	1.90186e-09	-63.8889
7	73070538	2.69532e-31	42.5287
7	73382655	1.28118e-09	49.2754
7	73387114	1.91182e-25	44.086
7	73387581	3.00695e-05	17.5439
7	73398479	3.0501e-11	48.7179
7	73399555	3.94706e-10	39.6396
7	73557085	9.49838e-17	-64.1975
7	73575826	7.11287e-08	41.6667
7	73680209	5.93207e-20	-47.0588
7	73733375	2.52201e-10	-31.5315
7	73734123	0.023025	-27.2727
7	73735051	1.73593e-17	-38.6905
7	73736974	7.23404e-14	44.4444
7	73962219	1.32655e-06	-39.6825
7	73978541	7.20238e-09	-40.4762
7	74296038	8.08749e-10	41.9753
7	74375957	0.000843502	-39.3939
7	74593210	1.02641e-22	-35.0877
7	74615988	0.00186304	10.7843
7	74630423	1.12247e-07	-16.4319
7	74657844	0.00178486	22.2222
7	75115427	3.20065e-22	-61.5385
7	75419760	1.27175e-08	-22.5641
7	75511371	2.71908e-10	27.0833
7	75829646	2.42197e-22	35.2273
7	75830352	1.51863e-20	49.0196
7	75956544	1.72495e-09	-41.3793
7	76565640	4.17478e-20	39.1813
7	76706748	0.000118956	-27.1605
7	76715289	1.80042e-11	-37.1212
7	76855578	8.71712e-09	39.7436
7	77373532	6.47126e-15	-55.5556
7	77376284	4.47802e-18	43.9716
7	77376745	3.75207e-06	-25.8065
7	77378910	7.10837e-11	38.5417
7	78126136	0.00330959	27.451
7	78420375	1.18631e-05	-23.9316
7	78819349	1.76915e-19	42.623
7	78820996	6.81202e-25	42.2886
7	78828692	0.00413495	18.8889
7	78845704	1.09352e-07	33.3333
7	78855437	3.90861e-11	-44.086
7	79090881	2.30568e-07	-34.5238
7	79114479	3.37396e-09	50
7	79129574	1.19165e-06	-27.193
7	79132175	2.59127e-15	-40.9091
7	79542729	2.7639e-08	-27.6423
7	79545289	4.00746e-16	-38.7597
7	79615458	0.0209713	-10.7843
7	79641985	1.06475e-07	-21.7949
7	79666370	0.0358004	-13.6364
7	79947596	2.77075e-06	-54.5455
7	80232723	3.29975e-08	26.5152
7	80233087	8.8341e-16	-26.4228
7	80234374	0.0104595	-16.6667
7	80570385	1.68219e-08	35.5556
7	81037688	1.77784e-13	-36.6667
7	81039666	1.95479e-17	31.6017
7	81054808	9.66796e-11	25.3086
7	81058692	0.00530467	-28.5714
7	81100922	9.1078e-05	18.6667
7	81486396	1.78229e-13	-66.6667
7	81488929	6.98928e-11	-44.4444
7	81490799	0.0171845	-24.4444
7	81503025	0.00241322	23.0769
7	81504830	0.000728371	-26.6667
7	81508917	1.11867e-08	44
7	82511577	0.000475484	-24.5614
7	82776634	0.000108231	31.6667
7	82851269	0.0312038	-16.6667
7	82855662	4.63402e-06	23.8095
7	83016360	2.82603e-30	47.032
7	83017110	0.0461592	-19.4444
7	83023306	2.27708e-16	40.2516
7	83155331	0.025328	16.6667
7	83157070	0.0446826	16.6667
7	83157463	2.57597e-05	42.4242
7	83172109	2.69564e-06	28.8889
7	83434067	1.63891e-15	-61.7284
7	83556649	1.25884e-07	52.0833
7	83694278	8.03043e-26	-50.2646
7	83695437	7.32756e-29	33.3333
7	83697638	3.77324e-05	18.018
7	84062106	1.37366e-12	50.6667
7	84166329	0.023331	16.6667
7	84189543	0.000656568	38.8889
7	84308803	2.96979e-15	-40.1361
7	84309275	1.42957e-10	48
7	84335586	7.12613e-13	46.9136
7	84613736	7.66677e-06	48.7179
7	84827211	7.84596e-08	-38.5965
7	85034865	3.88015e-10	60.7843
7	85211383	0.000116923	-17.3913
7	85215945	6.40816e-16	52.6882
7	85224991	1.13236e-11	43.75
7	85617269	2.64281e-36	-50.4167
7	85667753	1.432e-11	-48.7179
7	85667760	1.25438e-06	36.5079
7	85994001	3.03742e-07	-26.1905
7	86216302	6.99222e-06	25.5556
7	86417426	4.40921e-05	33.3333
7	86721608	3.6368e-22	-59.8039
7	86853795	6.92379e-07	-25.2252
7	86946150	8.42145e-09	52.6316
7	87252193	0.0216706	16.6667
7	87376150	1.43174e-09	-27.0833
7	87404523	8.61541e-08	21.5385
7	87429203	0.000281205	38.4615
7	87430504	2.61183e-06	-23.1481
7	87673444	3.01966e-11	21.6216
7	87810752	0.00318869	-20.2381
7	87811697	1.13552e-10	-45.679
7	87913621	1.04889e-08	-43.3333
7	87914136	1.9861e-06	38.3333
7	88531324	6.2186e-25	-47.0238
7	88531640	0.0173038	13.8889
7	88533385	6.345e-07	-17.8082
7	88542005	1.96382e-18	53.9683
7	88549383	0.0415836	15.6863
7	88879142	0.000154019	-19.4444
7	88892541	6.50726e-09	-43.5897
7	88924772	5.73318e-08	-50
7	89033335	1.05567e-16	-52.9915
7	89580039	2.94488e-14	-60.2564
7	89582024	0.00254493	27.7778
7	89647279	0.000923924	30.303
7	89650749	8.51738e-09	43.9394
7	89741052	5.56009e-13	-55.0725
7	89741217	7.10416e-26	47.4747
7	91008504	2.30918e-11	38.5417
7	91032985	1.34784e-25	-41.3655
7	91690614	8.54949e-08	22.2222
7	91752733	1.58668e-12	-19.697
7	91815492	0.00667384	-25
7	92049177	2.51905e-05	23.8095
7	92118999	0.00142679	29.1667
7	92289287	2.95959e-15	58.9744
7	92836396	4.73015e-09	31.8182
7	92837075	6.96309e-22	-37.0833
7	93060752	6.97013e-28	-65.8333
7	94446836	0.00279883	12.1212
7	94575673	0.0435892	21.2121
7	94845909	2.8948e-11	48
7	94955450	2.55321e-12	-46.4646
7	94956403	1.95725e-20	47.1014
7	94959893	0.0263629	19.6078
7	95206324	4.5238e-05	-33.3333
7	95252265	1.76547e-09	32.5581
7	95252984	2.16806e-08	38.0952
7	95353982	2.07796e-06	46.6667
7	95354739	1.01691e-06	-36
7	95425025	3.96229e-19	37.037
7	95519459	2.00818e-05	50
7	95577902	2.09002e-21	52.2727
7	95879537	0.0292209	-18.1818
7	95908196	7.66677e-06	-48.7179
7	96118078	7.21046e-17	-69.697
7	96122682	4.13654e-08	-23.6364
7	96123609	3.5437e-20	-64.4444
7	96129260	2.06494e-25	-47.4576
7	96199287	0.000158344	13.7931
7	96381407	0.000278636	43.3333
7	96382592	1.91186e-14	-57.3333
7	96533376	0.0160995	-27.2727
7	96636986	8.74203e-11	-59.6491
7	97035964	4.92914e-06	51.2821
7	97213081	6.61385e-27	51.2346
7	97214313	1.06797e-05	42.5926
7	97227670	5.99816e-08	-47.619
7	97253064	7.78739e-06	-21.2121
7	97256152	0.0121803	6.45161
7	97257501	0.0216615	12
7	98097586	0.00014457	-29.3333
7	98544678	1.41161e-08	40.2778
7	98662592	1.19705e-15	-47.8632
7	98997256	5.58994e-11	32.4561
7	99024916	4.8108e-15	63.8889
7	99094068	0.0301781	23.3333
7	99156125	0.000338264	9.38967
7	99863995	4.363e-28	-33.67
7	100212265	0.000135554	-19.2982
7	100363854	3.40349e-16	44.9612
7	100370677	1.03561e-15	37.3563
7	100818651	2.2192e-09	32.4561
7	100932354	5.14169e-08	-40.9091
7	101175514	7.25849e-26	-63.8095
7	101176186	0.00144513	36.1111
7	101177817	2.39684e-08	26.8817
7	101502101	0.0494706	16.6667
7	101657988	9.10373e-07	-17.4242
7	101683518	8.03247e-21	-50
7	101703478	3.67583e-09	52.6316
7	101928777	6.52935e-08	34.5238
7	101947106	1.0323e-07	-46.6667
7	102169474	2.62633e-15	-36.0656
7	102197072	1.82994e-17	-66.6667
7	102197259	0.000376891	17.1429
7	102493193	4.07324e-05	33.3333
7	102652280	3.96707e-07	51.2821
7	102653302	4.82829e-12	-53.3333
7	102774720	7.391e-09	25.731
7	102831725	1.40059e-15	-28.5024
7	102976375	5.38551e-07	-39.7436
7	102996230	1.04541e-14	31.1828
7	103381175	0.000425681	-13.7681
7	103381184	0.00561018	-6.89655
7	103673568	0.0494171	-6.54762
7	103697709	1.97084e-07	53.3333
7	103972023	6.82142e-07	20.2614
7	103973990	5.85165e-09	41.6667
7	103976696	1.95424e-06	-25
7	103982446	4.65353e-17	-56.6667
7	104034443	3.43533e-06	-15.8333
7	104038787	1.14205e-09	34.127
7	104071962	2.20019e-05	-25.641
7	104442246	5.313e-12	47.4359
7	104447642	2.00996e-14	-36
7	104927519	0.0419544	7.18954
7	105022874	1.41715e-08	-56.25
7	105042620	1.93434e-10	-61.9048
7	105043333	8.93696e-38	-53.1532
7	105044397	0.0072791	-23.5294
7	105371441	3.30255e-11	-38.5965
7	105598764	0.0426977	-20.5128
7	105851908	2.54897e-12	-68.8889
7	106132437	1.75067e-14	50.5051
7	106516703	2.19103e-11	50
7	106520380	5.3368e-12	48.6111
7	106547454	5.05481e-16	-38.4615
7	106758938	0.00150725	-35.8974
7	107118432	2.81178e-14	39.6396
7	107149113	8.76637e-08	18.6275
7	107170101	1.87843e-09	37.3737
7	108010251	0.0267259	-15
7	108066761	9.77779e-05	26.6667
7	108129058	5.47074e-05	16.1111
7	108137046	2.09852e-06	45.098
7	108322925	1.3862e-18	41.8605
7	108323449	1.44819e-08	32.381
7	108615652	0.00403917	8.10811
7	108619227	2.30828e-21	44.2529
7	108630447	9.1423e-08	27.2727
7	108631322	3.63114e-20	38.0208
7	108632366	0.00142475	26.1905
7	108765094	4.56738e-10	-31.0606
7	108767312	1.84197e-11	-64.5833
7	108897941	0.00253883	-22.807
7	108933712	0.0316367	-11.1111
7	109037318	9.51003e-10	29.9145
7	109296050	1.91585e-17	53.5088
7	109389378	1.50384e-14	-59.2593
7	109391130	0.0122681	-27.2727
7	109509217	2.74166e-15	22.4806
7	109766469	0.000386556	-17.4603
7	109913079	1.79321e-13	-39.1304
7	109922667	8.20683e-06	36.2319
7	110026584	2.61723e-07	-30.7692
7	110059799	6.69033e-05	35.5556
7	110060319	1.36308e-11	-41.6667
7	110060637	4.87528e-13	-52
7	110371285	0.0307094	-4.7619
7	110532699	7.93847e-30	55.7692
7	110622598	8.67564e-07	45.8333
7	110765725	9.21819e-18	48.1481
7	110767523	5.57983e-10	-19.3548
7	110774531	0.00378474	31.1111
7	111138960	2.86491e-24	47.7778
7	111179311	2.0931e-06	50
7	111463095	0.00232079	14.1414
7	111642095	0.000173765	21.7949
7	111644218	1.01158e-30	-51.8519
7	111766259	0.0197359	20
7	111818818	0.0157821	17.4603
7	111960640	1.82129e-08	-28.5714
7	112015247	9.97101e-10	32.2917
7	112195545	7.70878e-06	27.451
7	112329326	2.72261e-05	-15.2381
7	112556059	1.17734e-24	-58.3333
7	112557922	3.22053e-06	-27.7778
7	112643365	2.38931e-15	30.4094
7	112714469	1.52956e-13	-58.6667
7	112715254	4.32171e-05	40.4762
7	112715985	1.2172e-14	-25.7862
7	112719400	0.0120558	-9.44444
7	112904403	3.69528e-11	31.7829
7	112906418	0.000520979	-25.7576
7	112909309	0.000681281	40
7	112910200	6.35048e-20	-57.8431
7	113223794	0.0243479	-23.0769
7	113226759	4.34253e-08	-55.5556
7	113878433	0.0164635	-11.7647
7	113893748	1.67364e-05	-17.8571
7	113896017	4.63236e-05	25.5556
7	113973824	1.30035e-11	-25.2381
7	114140148	5.75476e-12	-39.8374
7	114144663	1.41271e-05	-33.3333
7	114147247	1.35353e-13	-32.7684
7	114148363	0.0350569	20.5128
7	114151447	2.83562e-05	46.1538
7	114151949	2.12125e-15	-41.1348
7	114218367	7.54519e-05	25.3333
7	114580711	0.0251593	9.09091
7	114581300	1.25438e-06	-36.5079
7	114651517	1.88367e-25	-56.2963
7	114658238	0.0389747	-8.60215
7	114832735	3.52035e-13	41.6667
7	114905305	5.6014e-10	21.6667
7	114906308	8.22356e-08	42.4242
7	114986702	2.09644e-31	35.5987
7	115280941	0.0214772	16.6667
7	115281167	2.01196e-06	44.4444
7	115346319	6.97596e-10	34.375
7	115406515	4.99952e-15	42.7536
7	115649171	1.82967e-11	-61.4035
7	115809401	1.86486e-07	52.381
7	115810508	1.94508e-07	35.8025
7	115920643	1.32614e-11	27.7778
7	116077605	2.17984e-30	45.7831
7	116106008	1.86976e-05	-27.7778
7	116166620	0.000136117	-40
7	116372265	0.0405608	-9.52381
7	116453144	4.10018e-07	43.75
7	116465809	6.13268e-13	-59.0909
7	116869774	6.57644e-10	50
7	116869913	1.2513e-05	50
7	116991622	4.4039e-07	-34.6667
7	117208477	0.0194361	12.5
7	117325152	2.95788e-08	-26.9231
7	118509919	0.00030324	25
7	118536479	0.00139516	14.4444
7	118537772	7.79269e-07	-51.1111
7	118547385	0.000136117	40
7	118585671	2.55228e-12	51.3889
7	118588324	0.000955247	-21.7949
7	118590738	0.00783253	-20.2899
7	118687522	0.00021931	41.0256
7	118688749	7.82885e-16	-46.8254
7	118693791	2.33584e-09	-20.2532
7	118721014	0.0123642	-12.2807
7	119140686	4.76129e-07	45.098
7	119427925	5.20943e-06	-22.5225
7	119516512	1.40727e-12	47.4359
7	119716297	1.72763e-07	-58.3333
7	119718016	6.96756e-07	-32.2581
7	119721707	1.29598e-08	46.3768
7	119796829	1.03627e-11	49.2754
7	119801474	1.61835e-11	36.1905
7	119967743	2.05306e-10	-42.5287
7	119987388	0.0386827	20
7	120897938	1.79483e-10	-26.4368
7	120914952	4.56169e-16	-49.5238
7	120919200	1.44728e-20	-57.2917
7	120920360	2.2674e-12	33.3333
7	121092384	3.11737e-17	30.9179
7	121182487	1.16283e-06	-28.3951
7	121215308	0.00158498	36.6667
7	121218418	0.0151642	-12.6437
7	121225823	0.00377455	-9.31373
7	121240130	6.23926e-14	61.1111
7	121240736	2.40121e-20	-38.0952
7	121262770	2.78448e-12	32.7044
7	121381683	1.22365e-13	30.4598
7	121384871	2.5376e-08	33.3333
7	121473220	0.000511927	-16.6667
7	121548753	7.94673e-10	30.1587
7	121550549	0.00432223	-26.6667
7	121682103	1.79547e-12	21.2766
7	121685527	2.00874e-19	53.5354
7	121726797	1.89964e-13	46.6667
7	121727223	6.4067e-11	50.6667
7	122011457	7.65212e-08	58.3333
7	122014946	0.0251052	9.21986
7	122219751	0.0221453	13.3333
7	122232824	4.32145e-17	-59.5238
7	122237198	2.88613e-09	36.7816
7	122296218	1.13236e-10	-27.5641
7	122302504	3.63007e-11	44.8718
7	122328219	4.50134e-08	46.2963
7	122385057	2.80667e-07	-35.7143
7	122582979	5.19131e-06	28.2051
7	122583690	1.19428e-12	-56.5217
7	122586170	4.11706e-20	50
7	122620734	1.39708e-06	24.183
7	122732034	6.85158e-10	-43.75
7	122735081	2.71159e-24	-62.2807
7	122834992	1.37144e-08	54.902
7	122952090	1.13271e-21	-28.254
7	123389424	0.00355808	16.0494
7	123413709	1.22478e-12	-68.75
7	123594320	3.39929e-06	-12.9353
7	123713168	0.00502162	22.9167
7	123774411	0.0147938	-11.5942
7	123818598	2.89437e-17	52.7778
7	123886392	1.05626e-17	29.4118
7	123961011	7.70532e-26	-59.2593
7	123979370	1.85021e-06	26.8817
7	123982681	5.3368e-12	50
7	123982882	3.95116e-15	-37.3333
7	123988513	0.000186868	39.3939
7	123992988	7.31981e-26	-45.9596
7	124325043	0.000105144	38.4615
7	124326224	0.00031569	-16.6667
7	124327295	0.0114055	19.2982
7	124329417	0.0203842	16.6667
7	124341814	0.0122681	-27.2727
7	124346526	0.000826875	-16.2963
7	124350864	4.86076e-08	22.0588
7	124536259	5.62435e-28	-54.4218
7	124555558	1.77652e-24	-62.963
7	124626960	3.20264e-08	-24.6914
7	124654967	3.5573e-05	-35
7	124672639	1.06368e-05	-20.2381
7	124906267	4.3579e-18	-60
7	124907037	9.18883e-19	-65.3846
7	124928969	8.46798e-07	-37.037
7	124932194	3.34116e-11	36.4583
7	124937962	1.09708e-08	-24.8677
7	125094051	2.31902e-17	42.6357
7	125107647	4.42559e-07	-22.7642
7	125131996	7.8261e-15	-36
7	125132371	1.35826e-07	-53.8462
7	125135539	3.39358e-13	20.4819
7	125165411	0.0001451	43.3333
7	125189371	0.000622721	-22.2222
7	125313916	0.00101871	10.4478
7	125314837	7.22187e-05	17.0543
7	125321484	4.24339e-19	-50.4762
7	125362504	1.38218e-09	52.9412
7	125513351	0.00377455	9.31373
7	125598422	1.9687e-16	48.2456
7	125598980	7.95072e-09	47.2222
7	125647888	0.00364094	19.2982
7	125651498	6.15557e-06	-26.1905
7	125655703	2.98728e-08	-26.3889
7	125656856	0.013948	-10.101
7	125660488	5.2132e-16	-68.1818
7	125663289	2.2434e-13	43.1373
7	125695600	3.19533e-19	36.7232
7	125698478	1.46794e-11	-66.6667
7	125839151	0.00577549	22.2222
7	125925189	0.000483934	13.8211
7	125926802	2.42491e-20	52.7132
7	126101240	3.43634e-11	47.3118
7	126103974	8.62617e-05	-44.4444
7	126252420	0.00377142	11.9497
7	126366600	1.62046e-22	51.634
7	126367033	0.00846954	-15.3846
7	126367475	1.41161e-08	40.2778
7	126376458	0.0155424	6.66667
7	126457237	1.67332e-11	-34.127
7	126623707	0.0322405	-21.2121
7	126625102	0.000118613	-25
7	126934330	3.83258e-11	-64.5833
7	126962369	5.25103e-11	42.7083
7	127269960	5.53131e-16	41.4634
7	127275103	5.7573e-10	36.9048
7	127427123	1.25602e-12	37.7193
7	127456919	0.000250382	-42.4242
7	127552162	2.91015e-09	-29.2517
7	127576104	1.54998e-12	42.1569
7	127580900	2.54736e-10	24.8366
7	127581243	1.70601e-18	55.914
7	127585359	6.59816e-08	-57.1429
7	127588368	0.00521101	33.3333
7	127650359	1.17864e-12	49.3827
7	127678608	1.98376e-09	-38.8889
7	127688584	3.24518e-11	34.9593
7	127688757	2.39517e-06	-31.746
7	127947312	6.61684e-07	42.1053
7	128163306	2.73849e-11	57.4074
7	128193481	2.79438e-15	51.0417
7	128194678	4.73339e-20	-33.3333
7	128256221	2.45524e-06	-31.1111
7	128259829	9.30304e-06	-22.6667
7	128264190	5.93618e-18	48.2456
7	128264470	8.34493e-05	-31.5789
7	128265738	3.23362e-19	24.6914
7	128418351	2.09578e-09	50
7	128427877	2.36807e-06	-43.5897
7	128588276	0.00102945	33.3333
7	128589324	2.75099e-05	37.2549
7	128590073	0.0144639	-19.2982
7	128620481	2.43879e-10	-62.5
7	128748846	0.000105283	21.6216
7	128749553	4.76571e-14	41.8605
7	128792913	0.0132115	-20
7	128794003	1.96292e-14	41.0256
7	128801302	3.07644e-15	50.6667
7	129007763	4.89961e-06	-22.5
7	129011196	0.0153767	26.6667
7	129012693	3.78682e-16	-59.1398
7	129166396	3.60699e-33	50.9804
7	129233691	8.17297e-15	-44.9612
7	129350285	0.000126756	-21.875
7	129356951	1.02269e-07	-50
7	129359523	1.32885e-11	36.036
7	129360115	2.58168e-07	32.2917
7	129360497	8.76979e-11	36.6667
7	129363089	1.37144e-08	-54.902
7	129463620	6.21344e-11	-45.2381
7	129469437	0.0236722	5.98291
7	129477622	6.1228e-08	-54.1667
7	129525365	2.45064e-22	-58.3333
7	129528892	0.0314159	-21.4286
7	129772301	1.00612e-08	-32.2917
7	129794876	0.000709059	16.6667
7	129800704	2.9349e-20	43.6782
7	129831604	1.23355e-07	33.3333
7	129845593	2.75099e-05	37.2549
7	129869765	1.51708e-27	-51.2821
7	129924170	7.67035e-11	-57.8947
7	130045409	0.000173968	-25
7	130049354	3.04869e-09	-41.3333
7	130107433	2.20866e-10	-37.3737
7	130171070	3.75002e-25	-68.5185
7	130295813	8.54963e-15	-48.1481
7	130299309	4.41993e-05	-23.6842
7	130353835	0.00288145	13.1783
7	130417568	1.86605e-09	-20.2381
7	130459738	0.00787551	13.0435
7	130464404	2.5888e-07	44.4444
7	130578938	4.16265e-06	-28.125
7	130689520	7.32388e-05	-24.6377
7	130690705	7.80491e-19	46.8085
7	130720580	2.40239e-05	32.0513
7	130842265	1.72769e-13	-54.6667
7	130842693	1.63245e-08	-53.7037
7	131044676	8.22147e-15	35.8025
7	131100920	8.96411e-15	45.8333
7	131102794	3.73914e-06	20
7	131177705	5.65842e-07	-51.1111
7	131210627	7.48988e-08	43.3333
7	131212682	0.0384342	-7.54717
7	131213654	2.00954e-05	46.1538
7	131226215	1.12696e-06	-42.1053
7	131229903	5.49343e-11	53.7037
7	131252953	1.5905e-09	-34.188
7	131253560	2.08296e-08	43.8596
7	131556741	0.000192788	-29.4118
7	131562900	5.48923e-05	-48.4848
7	131563120	1.11484e-08	42.029
7	131581304	8.11051e-05	-24.359
7	131595596	2.78721e-17	45
7	131595890	8.022e-08	-38.0952
7	131678043	4.43775e-07	-29.2929
7	131851556	1.94869e-10	-39.3939
7	131853333	8.36101e-12	37.5887
7	131859909	3.49455e-22	43.7811
7	131952170	0.00398358	-36.6667
7	132038362	3.16775e-13	36.8056
7	132039401	0.000677229	31.4815
7	132040122	1.87552e-11	35.9649
7	132449382	1.2513e-05	50
7	132508705	5.24669e-09	-19.8582
7	132722879	9.72941e-10	44.8718
7	132736403	1.30371e-06	-54.5455
7	132759617	8.48203e-06	15.3439
7	132948038	1.19373e-10	41.1111
7	133236216	1.88155e-18	-72.7273
7	133239522	1.16375e-07	47.3684
7	133378830	3.1724e-10	27.7778
7	133379589	4.74907e-08	50.9804
7	133380859	0.00322604	36.6667
7	133382029	3.09589e-13	54.1667
7	133454085	0.0105617	9.66184
7	133521147	1.39287e-11	45.098
7	133521735	6.89477e-11	48
7	133599755	1.71287e-05	-18.018
7	133601804	2.35671e-07	-20.7407
7	133769340	1.22643e-09	-21.3333
7	133906876	8.46002e-11	55.5556
7	133907518	2.18185e-07	-30.2083
7	133917325	2.6152e-17	25.641
7	134006238	7.84938e-05	33.3333
7	134105805	0.000470567	25.3333
7	134112461	0.000384	27.5362
7	134116627	6.65553e-10	-32.5203
7	134150205	0.00155003	-24.0741
7	134243529	2.6172e-14	-44.1176
7	134252492	4.83726e-23	-70
7	134257439	0.021152	6.06061
7	134391364	5.60322e-31	-58.1818
7	134444113	2.23415e-24	-43.0556
7	134654774	2.91098e-05	-42.8571
7	134663670	5.63396e-25	47.6923
7	134664418	9.49675e-14	-38.7755
7	134726535	1.32733e-12	38.6364
7	134727397	0.000300365	26.087
7	134727639	1.80982e-10	25.2252
7	134728773	3.15249e-19	46.8085
7	134898555	0.00010441	15.5556
7	134900449	1.23209e-08	-56.4103
7	134903327	0.00380945	-29.1667
7	134950201	3.75845e-06	-45.2381
7	134950603	0.00209289	-36.1111
7	134953895	1.47648e-25	-57.2464
7	135003557	5.61304e-11	33.3333
7	135005225	0.0131215	-15
7	135063778	1.57271e-13	-71.1111
7	135064209	4.89507e-05	-17.2414
7	135066128	1.87463e-06	-20.2381
7	135222752	0.000171958	-31.25
7	135266044	1.70716e-05	-38.3333
7	135308952	4.54151e-05	-11.9497
7	135333802	1.29817e-06	-22.5225
7	135384191	4.02245e-08	-16.2698
7	135399291	1.90304e-10	-39.6396
7	136127288	0.00104445	-10.7345
7	136136920	3.92714e-09	57.7778
7	136161283	7.51878e-11	40.625
7	136242307	1.04874e-06	33.3333
7	136244611	1.11091e-05	32.1429
7	136250944	1.16186e-08	46.6667
7	136267887	6.97475e-06	-39.6825
7	136481429	0.000785585	-25
7	136607585	4.83895e-06	48.7179
7	136644707	2.93433e-16	-52.381
7	136683786	1.24145e-11	35.8333
7	136684313	5.19221e-06	41.1765
7	136688393	7.653e-31	-60.7407
7	136689539	1.70606e-07	-26.1261
7	136721362	5.2828e-05	-14.1975
7	136723669	4.23981e-05	42.8571
7	136726145	5.84918e-11	47.619
7	136828209	9.20972e-14	45.5556
7	136901733	3.22646e-05	43.5897
7	136905660	5.52726e-14	-70.5882
7	136906338	2.67739e-22	-59.596
7	136912002	5.45667e-19	-43.5897
7	136987376	1.97592e-12	-36.9565
7	136987727	0.00277332	25.641
7	137127208	2.2474e-07	32.3232
7	137151047	9.766e-14	38.5185
7	137151766	3.16021e-15	-48.062
7	137179404	1.01121e-16	-48.7179
7	137233966	2.06982e-08	-29.8246
7	137238703	2.3356e-15	-56.25
7	137260890	0.00652008	9.23077
7	137265137	3.30993e-18	-44.898
7	137273291	5.21981e-13	42.5287
7	137378917	3.79462e-05	-26.6667
7	137471617	0.00701485	-12.1212
7	137474824	2.04379e-07	-26.3889
7	137477205	0.00302322	6.32911
7	137484742	7.10009e-12	51.5152
7	137599524	2.67319e-16	24.498
7	137600819	0.0184168	9.02778
7	137626484	1.53099e-09	49.3333
7	137674411	4.53906e-14	37.3984
7	137739800	8.59169e-18	-40.5556
7	137991065	0.000905603	-33.3333
7	137991799	3.79402e-08	-38.3333
7	137992296	0.000564175	-31.3725
7	138009842	1.64206e-10	29.6296
7	138010092	1.55111e-09	34.2857
7	138012808	1.3568e-09	38.2353
7	138062353	7.49366e-21	40.113
7	138119271	0.0474258	-9.25926
7	138171459	2.51945e-08	54.7619
7	138172359	4.2603e-25	45.977
7	138203153	1.87122e-28	42.5703
7	138205910	1.90147e-11	-35.2941
7	138207312	9.14432e-10	41.6667
7	138209555	0.0179641	17.6471
7	138224102	6.87706e-22	-38.3085
7	138225577	0.00498747	-8.1761
7	138254090	1.97018e-10	37.6068
7	138254363	1.31232e-05	38.5965
7	138260384	2.80009e-12	-35.461
7	138349950	0.00301502	15.7895
7	138426517	0.000932027	-21.0526
7	138442451	5.16768e-22	50
7	138701512	0.00258693	14.9123
7	138702600	2.0308e-14	-36.1702
7	138833007	4.06539e-06	-50
7	138840671	0.000666352	28.5714
7	139030182	0.000303714	30.9524
7	139609157	8.42292e-13	-54.5455
7	139620160	0.00681618	21.3333
7	139655037	1.48351e-16	-54.023
7	139671047	5.37545e-08	45.4545
7	139671707	1.27647e-09	53.3333
7	139712148	5.81017e-09	48.1481
7	139887174	9.50091e-12	-58.7302
7	140181700	0.0176798	10.2041
7	140230519	0.000131272	-25.3968
7	140282672	2.24135e-07	-34.8485
7	140283037	0.000482454	-21.8391
7	140310684	1.33132e-11	37.963
7	140311022	4.19735e-18	46.1538
7	140317322	4.08965e-09	20.6897
7	140318780	2.56877e-19	-53.8462
7	140480165	0.0114055	19.2982
7	140486529	1.83866e-05	-22.7642
7	140489804	2.058e-10	46.1538
7	140503745	1.55163e-06	48.8889
7	140534343	0.00144614	11.8644
7	140558725	3.50372e-08	-25.7862
7	140562994	0.00362671	23.3333
7	140563042	2.85314e-10	40.8602
7	140683217	4.06914e-08	-52.9412
7	140683464	3.22056e-10	-64.1026
7	140688641	1.65023e-07	50
7	140747326	1.58864e-08	-23.4568
7	140751647	5.86947e-14	-58.6667
7	140789327	1.27737e-05	46.1538
7	140789937	1.7119e-05	19.697
7	140792356	2.08375e-07	-43.1373
7	140793302	2.52866e-11	-60
7	140793793	2.56803e-07	-26.4706
7	140794079	6.24884e-05	39.5833
7	140799800	4.41243e-08	-52.0833
7	140800820	4.47854e-20	42.8571
7	141004953	4.85662e-25	42.0091
7	141012369	5.97596e-10	47.8261
7	141089596	6.35791e-08	-24.359
7	141095712	1.81467e-06	33.3333
7	141162860	0.00075248	-25
7	141173164	9.40292e-27	-54.717
7	141231612	0.00354268	16.129
7	141289479	1.99098e-11	43.8095
7	141402096	2.06332e-08	-24.6914
7	141404854	6.38405e-25	44.4444
7	141599862	0.000124427	-26.9841
7	141624701	0.0121335	10.4762
7	141717104	5.65833e-05	16.3399
7	141732818	1.02897e-13	-43.8596
7	141853206	6.87056e-13	61.6667
7	141950096	2.33919e-12	-32.6667
7	141954632	4.23896e-06	-25.2033
7	141955771	0.0190957	14.5833
7	142081123	2.20664e-08	-30.2326
7	142081503	8.396e-16	-50
7	142082001	0.00352364	-7.27969
7	142142238	6.8279e-06	31.9444
7	142149344	1.24077e-07	42.029
7	142159673	0.0117396	14.5833
7	142353765	1.13851e-22	-51.7007
7	142442310	4.02866e-14	24.4444
7	142454104	7.67433e-07	17.9487
7	142484231	9.97725e-07	21.9697
7	142499858	2.22401e-07	33.3333
7	142500440	2.05334e-16	-53.3333
7	142500829	3.57449e-31	44.9074
7	142531189	7.64152e-13	62.963
7	142627280	7.78286e-13	45.2991
7	142726973	1.94045e-16	-65.3333
7	143199812	9.84896e-10	38.4615
7	143281364	0.00081884	-33.3333
7	143316207	5.97373e-21	57.8947
7	143416273	2.56385e-09	31.7073
7	143454042	0.0391989	-8.94309
7	143762467	1.33539e-08	26.7974
7	143877188	7.24717e-16	-68.254
7	143941814	5.97496e-28	47.9798
7	143943278	0.0439177	-13.8889
7	143967992	5.14169e-08	40.9091
7	144092649	6.53244e-05	18.6275
7	144095615	0.00509512	-10.1852
7	144103585	0.000870187	36.6667
7	144111776	0.0102793	30.303
7	144131122	2.54343e-09	54.1667
7	144297113	8.99646e-32	-58.6207
7	144370357	2.73685e-10	27.381
7	144383649	3.57416e-22	-33.3333
7	144438416	0.00662087	-7.77778
7	144455488	2.94754e-18	24.2991
7	144534509	1.47662e-14	-63.4921
7	144535393	0.00312463	8.33333
7	144565275	0.00343923	30.5556
7	144716430	2.23398e-11	28.5024
7	144821359	1.48343e-10	18.4615
7	144830727	0.000843502	39.3939
7	144831357	4.36323e-19	-37.5661
7	144973542	0.00717702	23.3333
7	145026673	0.0153767	-26.6667
7	145135052	1.40502e-10	-27.2109
7	145139430	4.03807e-12	43.0108
7	145144089	2.1574e-15	50
7	145153242	7.1449e-17	-46.8085
7	145155136	0.00131896	27.0833
7	145418006	2.59814e-13	-47.3118
7	145425668	5.12146e-06	-40
7	145426467	0.00533202	-21.5686
7	145427846	8.4582e-15	34.6939
7	145429389	0.0001451	-44.4444
7	145429805	0.000310903	-23.4568
7	145446687	1.73359e-07	45
7	145448578	6.01915e-05	-45.4545
7	145561379	1.66843e-14	-55.5556
7	145567017	4.56169e-16	-49.5238
7	145650920	1.67189e-20	-52.5
7	145759210	2.44456e-09	-27.6423
7	145759567	7.15329e-06	39.3939
7	145762833	7.45051e-08	52.381
7	145823122	2.80088e-15	-37.037
7	145830635	1.55163e-06	48.8889
7	145881684	2.41477e-19	-72.7273
7	145884695	9.86521e-06	42.2222
7	146020480	1.72411e-06	-21.9697
7	146021133	0.0224948	-8.94309
7	146021380	5.29583e-09	-26.9504
7	146034587	2.12671e-06	-32.1839
7	146036877	1.03067e-20	49.2424
7	146037140	4.94509e-22	49.0909
7	146037734	1.42727e-10	47.2222
7	146042952	0.0233374	-18.5185
7	146434298	1.36822e-18	-30.8642
7	146442049	2.59629e-06	-47.9167
7	146490004	3.69739e-12	45.4545
7	146505390	0.000387833	16.6667
7	146512228	1.09308e-17	47.9167
7	146553944	5.83465e-19	-59.596
7	146609480	2.70436e-10	-38.8889
7	146620163	2.64054e-10	41.1111
7	146645368	7.26585e-19	38.6905
7	146645584	6.78227e-09	-33.3333
7	146647999	1.42142e-12	-61.6667
7	146662554	2.05334e-16	53.3333
7	146765222	0.0354694	17.9487
7	146766455	1.09627e-05	-18.8679
7	146815852	1.68863e-05	-27.5362
7	146818080	6.38128e-14	-53.5714
7	146818686	4.54147e-12	53.6232
7	146819140	2.0818e-09	-52.6316
7	146830549	5.73098e-06	20.9302
7	146833152	2.22401e-07	-33.3333
7	146834061	3.6398e-31	-60
7	146834928	3.33706e-11	-48.1481
7	147041279	4.28269e-15	45.2991
7	147041548	1.45365e-11	60.7843
7	147112067	0.00301387	-16.6667
7	147164552	1.24848e-10	52
7	147330802	1.61835e-11	-36.1905
7	147335442	5.02142e-14	51.8519
7	147336114	0.00802727	12.6984
7	147347152	1.20556e-09	-60
7	147347631	0.012198	-13.3333
7	147351058	7.09624e-06	-15.873
7	147614170	6.58629e-13	44.4444
7	147726197	1.90182e-06	-20.9302
7	147732918	1.12239e-07	-48.8889
7	147803379	5.72666e-09	-42.6667
7	147806021	3.86842e-05	31.3725
7	147833428	8.19158e-18	39.8551
7	147833532	8.54511e-12	38.5965
7	147834229	7.45269e-10	-26.6667
7	147848400	0.0041321	-14.4928
7	147854360	1.65996e-05	18.5185
7	147856182	8.14611e-13	37.2093
7	147952571	7.80597e-12	36.4341
7	147954414	7.80663e-09	-29.3333
7	147962384	3.50135e-05	-33.3333
7	147971925	0.00337334	-11.1111
7	147974829	0.00635489	-12.6984
7	147986269	1.01395e-13	-59.0909
7	147994294	0.000769227	-20.2381
7	148000804	1.20029e-09	47.2222
7	148061421	3.75033e-11	50.6667
7	148139390	1.01824e-08	30.1587
7	148147066	0.0305788	-4.96454
7	148163287	0.00153322	-24.4444
7	148168037	0.000203123	26.087
7	148174828	0.000572838	-24.4444
7	148188749	0.0297166	6.66667
7	148265267	9.56972e-05	-38.8889
7	148266631	0.0119446	27.7778
7	148270007	2.42876e-06	-29.0323
7	148272463	0.0190629	20.5128
7	148334202	0.00547175	12.8205
7	148346333	5.60791e-06	33.3333
7	148347377	0.0212148	10.5263
7	148347989	8.30909e-19	42.4837
7	148348564	0.00167729	-12.5
7	148349607	3.35274e-05	39.5833
7	148352189	5.77915e-24	53.6585
7	148363315	6.75005e-07	32.381
7	148366116	6.12548e-12	33.3333
7	148433469	8.76543e-13	-51.8519
7	148442005	2.06332e-08	-52.0833
7	148466234	1.04921e-07	51.1111
7	148570156	1.25781e-05	30.6667
7	148631505	7.76548e-24	27.451
7	148634872	1.02575e-11	-29.3103
7	148699597	1.92274e-11	-42.2222
7	148700588	2.13348e-08	-47.3684
7	148759532	5.85634e-21	44.8485
7	148763627	8.47429e-20	-44
7	148807812	0.00759056	-14.2857
7	148906418	2.21149e-37	50.5618
7	148944590	2.13348e-08	47.3684
7	149024561	0.0209633	13.0435
7	149328326	3.00545e-07	-28.7356
7	149470699	0.0025432	15.3846
7	149519691	7.89038e-20	-62.963
7	149527844	1.02432e-08	18.2648
7	149529141	3.56455e-10	32.5397
7	149681013	1.26866e-05	47.2222
7	149805185	2.37031e-21	-41.3978
7	149911710	0.00824619	12.037
7	149912657	3.5524e-16	48.062
7	150011826	0.00468414	-11.7647
7	150022475	1.09909e-05	-31.9444
7	150079525	7.5003e-08	53.3333
7	150082284	8.24333e-11	21.3768
7	150147221	0.000152318	20.5128
7	150153643	0.000595706	-39.3939
7	150157103	9.92351e-06	34.6667
7	150245484	2.10639e-05	-26.1905
7	150246704	4.53186e-10	-60
7	150320679	5.77518e-11	35.7143
7	150387839	9.44332e-05	-27.7778
7	150509696	0.0464794	-11.7647
7	150584465	5.30906e-12	-62.963
7	150624489	3.63765e-19	-49.3056
7	150626759	1.39763e-07	-24.1135
7	150633125	1.38225e-05	-48.7179
7	150634691	3.58541e-06	15.0794
7	150636647	1.35154e-18	-45.5782
7	150686916	1.80597e-15	51.6129
7	150691542	1.46758e-17	-62.5
7	150855746	5.06689e-16	-56.25
7	150898514	0.00746902	30.5556
7	150900173	1.72083e-05	-21.9048
7	150900242	2.03853e-08	-38.4615
7	150902904	0.00044211	25.9259
7	150907932	1.08681e-05	-21.7054
7	150914356	7.3809e-11	-31.25
7	150922184	5.70116e-38	-52.7027
7	151102128	2.32879e-14	44.7917
7	151209761	8.57783e-09	-26.5152
7	151238039	2.19104e-11	24.2424
7	151457224	3.11177e-08	40.7407
7	151476489	0.00359978	-9.375
7	151479572	4.11128e-11	54.1667
7	151483349	1.07998e-05	48.7179
7	151507064	4.47421e-06	34.7826
7	151519721	1.93964e-15	-55.5556
7	151527819	0.0319387	-4.81928
7	151541739	5.81017e-09	48.1481
7	151549691	7.04014e-10	50.7937
7	151555162	1.21148e-11	-27.1186
7	151601691	9.13607e-07	35
7	151606996	6.8865e-06	39.2157
7	151665473	0.000765382	28.9855
7	151701759	7.06405e-07	-42.8571
7	151787288	0.000527418	21.5054
7	151797565	2.52201e-10	-30.3704
7	151804206	0.00505164	-14.2857
7	151984363	3.28536e-12	-34.7222
7	151990325	0.00102945	-33.3333
7	152277421	0.000870187	-36.6667
7	152284994	1.19706e-08	57.5758
7	152287025	1.07349e-13	-46.2963
7	152295766	0.000121828	-41.0256
7	152296223	2.14321e-05	-12.3457
7	152305502	3.98627e-06	21.8182
7	152344704	6.35872e-06	23.3333
7	152345469	0.000428754	-26.3158
7	152347704	4.77632e-07	-28.125
7	152381682	1.49898e-05	25
7	152382319	1.18698e-09	-62.2222
7	152383633	1.68641e-15	-50.9259
7	152386053	6.63239e-16	51.9608
7	152391929	0.000102231	-16.6667
7	152446181	0.000503334	-11.1111
7	152446762	9.95984e-17	34.8259
7	152449814	5.53065e-28	-31.2121
7	152568656	1.0534e-07	35.8974
7	152574602	3.84864e-18	51.7544
7	152580133	3.47195e-08	26.087
7	152580410	3.76221e-07	-29.5238
7	152584140	1.89117e-13	24.7475
7	152585541	6.03343e-08	-45
7	152605200	3.72732e-14	49.4624
7	152607316	9.36471e-15	-60.3175
7	152790359	6.13475e-09	50
7	152791041	6.46956e-08	14.1243
7	152792160	2.3148e-17	-46.6667
7	152795227	0.00160163	21.7949
7	152800983	5.00992e-19	28.6232
7	152929240	2.91905e-14	-36.1111
7	152935061	2.21899e-09	41.6667
7	152945776	0.0277413	11.7647
7	153020108	4.90047e-11	-21.0784
7	153021305	1.01102e-09	-25
7	153023857	0.0434069	10.1449
7	153105921	0.000459311	-33.3333
7	153195786	3.249e-13	-39.2593
7	153198311	3.36506e-16	-58.6207
7	153359228	0.00259911	-19.4444
7	153362157	6.2045e-11	-50
7	153385270	1.06695e-24	-60.4651
7	153385504	3.99723e-11	40.404
7	153550004	0.045422	11.9048
7	153555939	2.0538e-10	-53.3333
7	153557549	5.76514e-06	47.2222
7	153714675	4.42194e-05	12.4183
7	153825824	2.15074e-11	41.2281
7	153920177	8.62791e-13	45.8333
7	153920786	3.29308e-15	68.5185
7	153941862	0.00301387	16.6667
7	153969176	3.27018e-06	-31.8182
7	153976784	2.77681e-17	45.4545
7	154090902	5.83327e-07	-34.4444
7	154096502	3.39549e-05	-26.1905
7	154119634	3.1053e-07	56.4103
7	154131063	1.91186e-14	50
7	154271336	2.90131e-07	-48.8889
7	154274611	0.00246612	18.018
7	154591777	2.10288e-12	-36.3636
7	154612879	0.00137712	-25
7	154613737	0.00166988	-10.8527
7	154684389	5.04728e-10	-36.3636
7	154952007	5.76514e-06	-47.2222
7	154955636	5.94957e-14	40.5229
7	155090273	5.36971e-15	-55.914
7	155184138	3.96015e-07	-18.0556
7	155184829	0.00280443	-23.5294
7	155216962	0.00294208	33.3333
7	155245275	0.0326185	-14.8148
7	155245994	5.45976e-18	-60.4938
7	155255955	5.27475e-19	-68.0556
7	155268411	0.00374359	15.1515
7	155269567	1.22569e-22	-71.2644
7	155279433	7.94634e-11	24
7	155294735	0.00230848	-16.6667
7	155328785	0.0232195	10.8333
7	155503342	5.723e-07	35.8974
7	155505496	1.28706e-15	26.484
7	155523474	3.65519e-21	57.265
7	155528327	4.60483e-12	53.9683
7	155743641	5.05984e-13	33.3333
7	155750434	7.78216e-09	-26.1261
7	155895506	0.000328655	-31.1111
7	155896546	3.64777e-11	49.2754
7	155989412	0.0254296	-22.2222
7	156000551	4.21254e-12	-56.5217
7	156183267	4.23411e-12	-27.0115
7	156185043	3.21307e-07	27.027
7	156221635	8.96711e-05	31.3725
7	156296599	4.12787e-05	17.4242
7	156435878	0.00879177	19.697
7	156439068	6.79392e-15	39.4558
7	156445588	3.67263e-08	40.4762
7	156449746	2.64306e-05	-29.4118
7	156465734	1.47254e-07	37.037
7	156490970	8.57309e-07	-20.155
7	156493775	9.42919e-07	-37.6812
7	156501153	4.92474e-08	44.4444
7	156580216	1.97023e-10	45.3333
7	156643650	0.00178536	-17.5
7	156644795	8.34246e-05	-21.0526
7	156645615	2.37605e-18	40
7	156772995	2.07342e-22	-65.5172
7	156774269	0.0139871	-6.48148
7	156775026	0.00408824	12.5
7	156777539	6.80218e-19	39.1026
7	156777779	0.00890532	8.33333
7	157098154	3.93462e-09	30.8642
7	157104856	1.73525e-20	-55.2381
7	157184423	2.0538e-10	53.3333
7	157217744	0.000168685	25.9259
7	157220793	2.60566e-11	39.4737
7	157223880	4.26544e-16	52.8736
7	157330516	5.77757e-11	43.5185
7	157331415	3.48224e-10	34.3434
7	157336404	1.27116e-07	-33.3333
7	157338146	2.28244e-17	-45.7364
7	157353221	2.44587e-17	37.5
7	157517073	0.00570812	12.4031
7	157595350	1.47264e-15	21.5686
7	157716251	2.34667e-10	49.1228
7	157716773	7.22982e-09	47.0588
7	157737723	0.000446927	-36.3636
7	157743449	7.79152e-08	50.9804
7	157749031	5.38567e-07	-29.6296
7	157782955	7.09349e-05	-13.6612
7	157783688	5.01723e-13	44.086
7	157786513	1.86123e-09	-56.8627
7	157872930	0.000339616	-10.5263
7	157875893	1.01121e-16	-60.9195
7	158033581	1.90517e-17	48.5507
7	158052698	2.73092e-11	62.7451
7	158095200	4.34245e-07	-29.0323
7	158109104	7.14378e-18	48.8372
7	158154078	7.26966e-10	17.6245
7	158154512	9.46136e-11	-50
7	158154969	4.28037e-13	48.8889
7	158178799	1.62914e-07	-28.3688
7	158315104	2.59946e-11	39.8148
7	158457564	0.00612398	30.303
7	158484401	8.37656e-13	43.5185
7	158486188	6.74076e-12	25.8065
7	158519444	3.88191e-05	41.6667
7	158523685	0.000863035	-22.7273
7	158527971	1.65268e-07	-31.3725
7	158531290	1.16241e-17	50
7	158532127	1.38378e-15	51.9608
7	158565981	1.44491e-05	-41.6667
7	158566437	4.59719e-10	45.3333
7	158567775	9.33505e-06	-12.0567
7	158599672	1.07294e-16	-46.6667
7	158605113	8.51378e-18	-54.5455
7	158636170	3.37397e-09	-25.8065
7	158636296	2.41789e-07	-55.5556
7	158638459	7.9558e-22	-45.3333
7	158748713	3.85722e-12	-33.3333
7	158758241	1.32474e-13	-24.8889
7	158765154	0.000595706	39.3939
7	158779740	7.51017e-13	-36.6667
7	158886638	0.00069246	26.3158
7	158892471	5.38562e-22	-63.4409
7	158958984	6.68476e-06	38.8889
7	158960642	1.84065e-06	34.6154
7	158962075	0.00157045	25
7	159035045	5.81418e-07	25.3968
7	159152447	1.32411e-11	50.7246
7	159157627	0.000575296	-31.1111
7	159158742	7.84596e-08	38.5965
7	159162566	1.22551e-06	37.5
7	159170431	7.62042e-12	-33.3333
7	159170884	0.000436489	-14.2857
7	159172414	3.39428e-06	-41.6667
7	159173519	5.19785e-27	44.086
7	159176098	0.00153432	23.3333
7	159185036	6.64648e-09	-29.4574
7	159189723	2.74668e-08	54.1667
7	159264175	1.67856e-05	-19.3333
7	159269953	2.64266e-19	-69.3333
7	159483338	1.14984e-09	-28.4553
7	159496297	3.24058e-07	38.5965
7	159584472	1.52067e-27	52.8736
7	159707655	5.09814e-15	-28.4444
7	159708005	1.1689e-17	-41.6667
7	159777743	0.000492605	-28.2051
7	159789943	4.9214e-05	15.2174
7	159933028	1.88282e-13	44.1441
7	159937537	0.000609482	14
7	159938545	1.17267e-13	-56.4103
7	159950957	1.01185e-06	-16.4103
7	159951931	1.90835e-11	34.8837
7	160005301	3.39242e-13	-46.6667
7	160006332	6.16849e-12	43.4343
7	160007124	2.80019e-44	47.8114
7	160041945	6.4508e-07	27.5862
7	160047586	0.00353263	33.3333
7	160056492	9.45209e-11	60.7843
7	160066635	1.07466e-12	48.9583
7	160071356	7.87767e-16	-29.6296
7	160072954	0.0047327	26.6667
7	160075284	0.00384356	25
7	160135467	0.000158511	-12.2222
7	160148151	4.11937e-09	40.4762
7	160230710	1.56576e-19	-39.3939
7	160351473	4.36524e-22	47.619
7	160351901	5.76226e-13	29.7872
7	160398724	0.0405173	-12.963
7	160399093	3.23781e-07	-53.8462
7	160472394	7.06198e-19	53.3333
7	160474232	1.53335e-09	38.7097
7	160497888	0.0280307	13.6364
7	160498107	5.6675e-10	48.3333
7	160598879	5.01032e-10	-31.9444
7	160599374	1.32191e-22	-51.773
7	160632952	4.21254e-12	56.5217
7	160683269	1.06438e-06	-30.2083
7	160736071	7.29428e-07	43.8596
7	160740843	2.84335e-06	16.6667
7	160754460	0.011757	13.7255
7	160761432	5.28e-15	-57.4713
7	160894504	5.16981e-23	49.359
7	160899121	1.94623e-07	28.5714
7	160913080	5.66862e-11	24.5614
7	160981848	3.57848e-09	49.2063
7	160982082	4.60589e-13	-68.75
7	161065342	1.86123e-09	56.8627
7	161066819	1.12554e-12	-45.098
7	161102970	0.023331	-6.30631
7	161104551	0.000106687	25.641
7	161118149	3.85624e-06	51.5152
7	161149479	6.48474e-06	-26.4368
7	161356264	0.00172709	12.1212
7	161415444	0.0042131	-28.5714
7	161418422	2.47891e-25	49.359
7	161422955	6.03914e-19	48.3333
7	161427980	3.3217e-06	-50
7	161430085	4.46592e-20	49.5935
7	161470805	5.73477e-08	-33.3333
7	161516559	1.19597e-18	-50.8333
7	161530647	1.54429e-15	38.0117
7	161602742	2.78486e-07	-50.9804
7	161611104	4.14308e-16	35.1852
7	161618036	7.3533e-20	53.1532
7	161621848	1.42885e-21	-58.5586
7	161795277	5.5286e-07	-36.5079
7	161871516	1.33719e-20	-63.3333
7	161872773	3.57658e-27	51.1111
7	161882825	5.24748e-19	-49.6124
7	161895775	3.65888e-08	-53.3333
7	161993059	4.89073e-08	27.3504
7	161995059	1.18675e-10	41.9753
7	162072455	6.16488e-37	47.8723
7	162078287	1.70181e-18	-50.4065
7	162090785	6.13629e-29	-60.4167
7	162100235	1.44882e-17	-50.4274
7	162100525	1.14738e-09	-34.7518
7	162165004	1.22426e-11	28.3019
7	162165767	3.10971e-10	38.8889
7	162191475	4.47252e-18	35.8491
7	162193155	0.00188756	36.3636
7	162207866	6.06709e-22	-52.8986
7	162293522	2.88898e-21	48.538
7	162296423	1.73033e-10	50
7	162298416	4.66342e-11	-35.5556
7	162359070	0.00069246	26.3158
7	162464619	6.41754e-10	28.3688
7	162523407	4.57918e-08	43.0556
7	162527606	2.74855e-23	55.5556
7	162527882	1.18698e-09	32.4786
7	162528994	4.44644e-11	-46.9136
7	162560196	3.14015e-12	-30.1887
7	162637506	2.30566e-06	30.8642
7	162832965	3.31895e-08	41.3793
7	162833253	1.99503e-06	-20.5674
7	162833682	2.48865e-05	-21.8391
7	162840059	1.97474e-05	-16.6667
7	162862852	2.0331e-07	25.5814
7	162870252	6.12378e-32	53.0055
7	162875924	1.05978e-20	-66.6667
7	162879322	2.16516e-22	46.2963
7	162882597	9.59312e-07	39.1304
7	162967931	5.12514e-06	43.1373
7	162979485	4.04138e-11	-53.9683
7	162985901	8.79993e-19	48.9362
7	162994715	1.00453e-11	-66.6667
7	163005422	0.00350928	13.0081
7	163032215	1.88282e-13	44.1441
7	163032652	1.78887e-09	48.3333
7	163042364	2.42617e-06	36.5079
7	163080080	1.55115e-06	23.0769
7	163135327	0.0258138	-27.2727
7	163330728	4.33875e-12	-64.8148
7	163338225	4.46149e-08	40.7407
7	163338519	1.37366e-12	50.6667
7	163443119	1.71765e-12	45.1613
7	163522836	0.000207036	-18.8889
7	163557800	5.78054e-16	-59.2593
7	163559661	5.49889e-08	-22.6415
7	163566578	2.30301e-33	49.5098
7	163634107	2.32897e-10	-29.697
7	163634843	0.00101871	-10.4478
7	163652694	5.07619e-05	14.5161
7	163653603	1.72806e-08	33.3333
7	163658815	2.95822e-08	46.9697
7	163719147	2.89938e-08	48.8889
7	163787232	0.0316303	-8.88889
7	163880866	0.0496705	9.87654
7	163886171	0.0135406	-25
7	164016878	0.0205769	13.6364
7	164021076	1.09348e-08	-28.2051
7	164026839	0.0153105	-10.2564
7	164104040	0.00341532	-25.3968
7	164113405	3.70836e-07	-51.1111
7	164160539	0.00213047	-15.942
7	164162292	0.0405628	23.3333
7	164168646	1.75847e-05	-38.5965
7	164313772	0.0199817	15.3846
7	164319135	1.28644e-16	-42
7	164322338	8.53571e-07	-16.2791
7	164331844	2.76971e-05	39.2157
7	164334917	1.96292e-14	56
7	164341819	0.00299905	20.9877
7	164342243	7.67035e-11	57.8947
7	164397063	2.19535e-26	55.814
7	164410311	2.72507e-15	-68.4211
7	164411269	1.59991e-08	44.4444
7	164412630	0.00246709	-28.2051
7	164517351	0.00689501	-33.3333
7	164517777	9.4047e-07	51.2821
7	164548480	0.000131277	14.5299
7	164637337	8.91722e-14	27.9412
7	164639985	3.90366e-14	47.619
7	164642355	6.00421e-11	-53.6232
7	164822716	2.50654e-09	46.0317
7	164823436	4.93172e-09	37.037
7	164823784	4.66593e-13	40.3101
7	164888633	3.60436e-08	41.0256
7	164949263	9.97725e-07	-21.9697
7	165009886	0.00751844	-30
7	165248587	1.31874e-08	38.8889
7	165249771	9.80533e-12	23.75
7	165251897	3.78927e-10	-42.8571
7	165254444	0.000127663	26.087
7	165255067	1.72481e-12	44.8718
7	165256645	3.69547e-05	-23.9583
7	165258638	0.0461891	5.66038
7	165264560	4.33952e-08	33.3333
7	165267179	0.000363571	40
7	165276013	8.42292e-13	-54.5455
7	165316599	2.86906e-25	48
7	165317788	6.80212e-06	45.8333
7	165318372	5.5715e-09	34.3434
7	165320355	3.98826e-21	37.6812
7	165321104	1.28607e-05	18.6047
7	165323807	0.0474803	17.7778
7	165328226	3.83148e-12	25.3521
7	165357900	5.38991e-06	27.7778
7	165376560	2.06255e-08	57.1429
7	165376830	0.00436193	12.8205
7	165495876	5.63024e-09	36.9048
7	165506820	5.11598e-15	28.8889
7	165508024	3.29308e-15	68.5185
7	165526186	0.00103562	6.81818
7	165526586	7.0863e-12	-61.4035
7	165533614	7.96536e-07	27.193
7	165539252	4.91081e-05	-13.8889
7	165559126	4.61862e-23	53.9007
7	165620808	6.73908e-22	-44.898
7	165701954	3.44663e-10	27.2109
7	165703443	2.74374e-12	48
7	165719806	2.22561e-05	25.9259
7	165732589	2.9175e-11	-37.8788
7	165739436	5.12759e-21	44
7	165928903	0.00162474	10.9091
7	165932919	4.10697e-07	54.5455
7	165966664	5.07991e-09	39.2857
7	165995347	0.000128688	27.7778
7	166091412	6.81935e-09	-24.4444
7	166103689	8.54496e-23	40.6393
7	166105709	3.59677e-18	48.8889
7	166180862	8.69728e-18	-49.5238
7	166185011	1.086e-28	-57.8616
7	166255921	0.00540321	6.10329
7	166256224	0.000227521	-35.7143
7	166259217	1.56246e-15	-62.8205
7	166260261	3.6189e-31	39.2157
7	166260423	5.05533e-14	-56.5217
7	166550317	1.11717e-21	50.3268
7	166614208	2.6118e-06	48.7179
7	166617672	0.00301827	-22.2222
7	166700075	5.30925e-06	32.0513
7	166775014	0.00751844	-30
7	166813116	3.50594e-26	-69.5238
7	166829123	2.46027e-10	-30.0813
7	166830839	6.19656e-17	-56.9892
7	166831389	2.51268e-12	33.3333
7	166837303	8.1848e-07	34.6667
7	166918067	1.20029e-09	47.2222
7	166928729	0.000169434	17.3611
7	166929696	4.32934e-22	-43.2836
7	166933611	3.82711e-12	38.5965
7	167043707	3.03034e-09	46.3768
7	167089029	2.18005e-17	-41.844
7	167094892	7.6656e-10	53.7037
7	167116616	2.87588e-21	-67.9487
7	167125063	5.55318e-09	20.2186
7	167203098	3.09175e-07	37.5
7	167217152	7.88277e-21	-48
7	167218992	5.98596e-20	39.548
7	167223066	0.0120201	14.4928
7	167235451	7.21264e-08	-22.807
7	167278206	6.04187e-10	-22.6496
7	167287348	3.57914e-14	22.0974
7	167287921	4.00934e-19	26.9841
7	167289320	8.90707e-08	-14.2857
7	167291985	3.38711e-37	-44.8845
7	167320224	0.000938763	-10.1449
7	167327693	0.00751844	-30
7	167332980	2.44543e-12	51.7241
7	167376742	2.52251e-15	-59.2593
7	167425177	0.00877673	-13.8889
7	167427804	1.14153e-25	30.0595
7	167429806	1.04921e-07	-51.1111
7	167501873	1.79929e-12	48.0392
7	167505885	5.23665e-15	42.5
7	167506116	1.01379e-12	51.1905
7	167506906	3.7682e-12	49.3333
7	167513595	0.00101203	20.9877
7	167519671	5.54249e-05	-38.0952
7	167524663	0.000277648	-33.3333
7	167543138	5.12999e-07	21.3836
7	167544849	1.328e-07	28.4314
7	167549079	3.35886e-09	49.1228
7	167568134	2.19861e-10	-41.9048
7	167569560	0.0197498	-11.1111
7	167569564	3.72602e-17	-53.9216
7	167624243	3.1983e-14	-40.1361
7	167675368	0.000416898	16.6667
7	167675948	0.000131396	33.3333
7	167783256	6.45739e-09	32.3529
7	167785664	1.31208e-10	31.1594
7	167821587	0.000338382	28.8889
7	167827247	2.79766e-07	36.9048
7	167842290	7.75981e-07	-34.7826
7	167843783	8.52225e-06	-22.4806
7	167846115	1.17653e-09	47.8261
7	167846259	1.91622e-19	-56.8627
7	167898344	0.0239916	-15.5556
7	167898861	5.07249e-08	39.3939
7	167899560	0.000689779	-17.8571
7	167900795	1.94884e-13	31.4103
7	167906440	4.6487e-10	54.902
7	167914359	2.35532e-05	-40
7	168058514	2.82481e-07	16.6667
7	168177349	3.6632e-11	-37.8378
7	168177902	2.26053e-16	-60.9195
7	168220977	3.09175e-07	37.5
7	168261376	7.35032e-13	26.0417
7	168268606	0.00577549	-22.2222
7	168275581	0.0287139	23.8095
7	168308411	2.02141e-05	-17.5758
7	168310928	3.99164e-09	52.9412
7	168312407	0.00751844	-30
7	168313596	6.65409e-05	35.4167
7	168315739	1.00994e-05	-20.6349
7	168317641	1.76964e-07	22.2222
7	168319914	0.00474477	9.42029
7	168321646	0.0137132	20.3704
7	168368212	5.52961e-07	-13.3903
7	168402308	0.000167399	35.1852
7	168413894	2.30335e-07	25.2874
7	168415465	0.00572787	-23.0769
7	168424922	4.5254e-08	28.2609
7	168428019	0.000137042	-22.9167
7	168430136	1.20758e-11	33.3333
7	168432276	1.78793e-09	-52.0833
7	168495030	1.9857e-05	18.8679
7	168535229	4.03225e-08	-57.1429
7	168694860	8.46798e-07	37.037
7	168721614	2.52208e-26	56.4103
7	168853364	0.00280443	-23.5294
7	168860180	4.21506e-11	-24.031
7	169040693	0.00298479	19.697
7	169093954	7.50387e-08	29.3651
7	169127402	3.26304e-10	37.6344
7	169182758	2.09321e-07	24.1667
7	169183091	0.00026955	-14.0741
7	169184177	0.0418606	12.8205
7	169184887	2.74566e-17	57.2917
7	169185865	0.000129457	24.2424
7	169202491	3.85624e-06	-51.5152
7	169290142	2.28713e-08	16.1905
7	169291215	2.46153e-13	27.6316
7	169315774	0.000154836	21.5686
7	169431228	2.62067e-05	34.7826
7	169442311	0.000241134	20.202
7	169444117	3.24518e-11	34.9593
7	169445386	3.6879e-16	60.2564
7	169446857	2.68098e-18	-67.9487
7	169477876	3.27363e-22	-62.5
7	169478248	1.48785e-19	-44.8485
7	169514746	2.04069e-08	25.3623
7	169561450	9.92351e-06	35
7	169605713	0.000197906	35.5556
7	169728869	6.93052e-21	-38.0342
7	169733865	2.79832e-11	-34.7222
7	170015212	1.17632e-09	-25.4545
7	170016382	1.51412e-08	27.907
7	170115859	2.23022e-07	24.7619
7	170119140	0.0151522	-18.3333
7	170214066	0.00570812	-10.1449
7	170225563	1.71374e-11	40.404
7	170256066	1.03998e-14	47.2222
7	170314870	2.16636e-30	56.2092
7	170315601	2.49081e-07	22.8758
7	170316004	1.08082e-14	54.4444
7	170316906	0.0010961	18.5185
7	170346543	6.45379e-13	29.932
7	170349355	1.18181e-17	41.5301
7	170352416	3.72472e-19	40.625
7	170390504	2.21423e-16	38
7	170515467	1.90128e-15	32.8283
7	170561344	2.52507e-12	-44.4444
7	170567370	1.10707e-22	35.7143
7	170573453	3.92722e-26	41.25
7	170583895	1.11484e-08	-42.029
7	170592370	0.000104307	-11.5556
7	170597896	2.06236e-11	-44.086
7	170667743	4.86406e-05	38.4615
7	170668356	0.00860467	-15.1515
7	170725404	9.87553e-19	46.5278
7	170769264	2.57497e-06	33.3333
7	170776440	0.0153767	26.6667
7	170883542	6.35793e-06	-26.6667
7	170888892	4.84619e-06	-26.9231
7	170890729	7.97685e-06	37.8788
7	170890896	6.43116e-07	25.9259
7	170891288	0.0101659	11.3475
7	170932031	0.000300365	26.087
7	170950726	5.46229e-11	-64.2857
7	170965314	1.45957e-18	-58.8235
7	170973507	1.36204e-10	47.619
7	170974238	0.0460938	-10.4167
7	170974851	4.28624e-11	40.3101
7	170977586	1.80954e-19	-64.3678
7	171012281	1.12153e-09	18.5185
7	171051135	0.0363915	-11.1111
7	171062881	0.000370535	-27.0833
7	171097304	0.0164711	5.88235
7	171099349	0.00115117	18.8406
7	171131747	2.10241e-06	-36.8421
7	171168992	0.000146184	33.3333
7	171240532	4.79737e-05	-22.2222
7	171254675	0.000378296	17.2414
7	171257769	9.88193e-08	-42.8571
7	171295496	5.74617e-08	40.5797
7	171309252	1.08373e-14	48.3871
7	171320912	8.12481e-05	14.4444
7	171322127	2.71629e-11	45.977
7	171364549	2.24084e-05	38.5965
7	171382859	0.000137509	23.0159
7	171387958	3.06021e-08	24.8062
7	171388750	1.35139e-09	54.902
7	171394603	3.35274e-05	39.5833
7	171445349	8.02249e-09	-37.1795
7	171455888	2.70954e-20	53.7037
7	171456941	0.000870501	-13.1579
7	171487570	3.66623e-05	19.4444
7	171489766	5.01282e-08	27.2727
7	171496801	1.01516e-16	52.0833
7	171497652	8.32981e-14	68.6275
7	171498021	1.43455e-14	28.6385
7	171558762	6.70507e-20	48.6667
7	171706623	3.15393e-15	48.5714
7	171729288	0.0218341	18.3333
7	171730298	7.47781e-07	-39.3939
7	171730780	0.000190559	33.3333
7	171733072	2.87807e-12	43.4343
7	171739126	9.26486e-18	43.4109
7	171739724	2.16465e-15	-34.6939
7	171741265	2.06279e-05	-23.1481
7	171744027	2.50798e-06	-14.3678
7	171919577	3.83258e-11	-64.5833
7	171920324	0.00925088	-9.42029
7	171983621	1.99139e-19	24.6667
7	171984278	3.63972e-11	37.037
7	171988282	0.00209779	-29.4118
7	172170302	0.000447484	22.6667
7	172187058	0.00405849	-13.1313
7	172187495	1.46373e-11	-51.6667
7	172304416	3.85212e-06	43.75
7	172327778	6.09697e-09	-58.3333
7	172328166	3.27041e-06	-38.8889
7	172341809	1.79141e-05	20.2614
7	172382283	3.06719e-12	-32.6241
7	172382789	4.41533e-13	-60.3175
7	172392527	3.8793e-21	52.1739
7	172469341	9.4658e-07	-22.4806
7	172475837	3.08593e-06	16.1111
7	172480848	4.22242e-06	-18.4397
7	172483024	0.00163178	22.9167
7	172487425	1.80823e-18	58.6207
7	172488704	1.42921e-05	-23.5294
7	172543699	1.94076e-11	45.3333
7	172544285	3.49901e-07	16.2037
7	172547630	1.08246e-13	-56.7901
7	172575677	5.9649e-17	52.381
7	172578229	0.000242631	-35.8974
7	172629352	1.72459e-15	-46.4646
7	172634756	2.00954e-05	46.1538
7	172639567	1.26866e-05	47.2222
7	172698533	1.2509e-15	44.7154
7	172712574	9.86521e-06	40.7407
7	172754107	3.70836e-07	51.1111
7	172757624	2.75099e-05	37.2549
7	172833877	0.00751844	-30
7	172839445	4.38709e-19	-42.963
7	172905216	3.22088e-07	30.4348
7	172993890	0.0151056	10.3448
7	173084279	1.20349e-07	20.8333
7	173089722	9.33719e-29	54.3478
7	173091843	1.1733e-18	49.5238
7	173166738	2.39127e-10	32.3529
7	173167442	3.65275e-07	52.381
7	173171629	5.22948e-08	-19.3333
7	173192812	3.03015e-17	-60.2564
7	173266673	4.85506e-08	-20.1389
7	173269052	6.7996e-12	54.902
7	173371210	2.86713e-18	-63.2184
7	173378091	1.7539e-06	-51.2821
7	173399607	4.40097e-09	-48.3333
7	173399970	1.59218e-18	-42.6667
7	173400876	5.2082e-07	33.3333
7	173409470	2.71696e-18	54.1667
7	173415502	0.013836	19.6078
7	173416797	1.77354e-05	-20.3252
7	173464747	7.77724e-09	32.4074
7	173471798	3.51496e-09	29.3651
7	173474315	2.77998e-06	51.2821
7	173493496	9.26434e-09	-49.2063
7	173503751	3.69604e-16	-44.6809
7	173504773	2.10582e-07	-34.6667
7	173532601	1.64237e-08	-26.1438
7	173536863	2.64054e-10	41.1111
7	173543262	1.72112e-08	-15.7143
7	173621188	4.91394e-13	37.5887
7	173624897	3.03384e-32	47.7612
7	173632565	1.54494e-19	-55.8824
7	173633050	9.49746e-10	47.619
7	173657925	0.000244573	22.2222
7	173751985	3.63634e-14	38
7	173754244	1.03512e-11	40.9524
7	173756998	4.59719e-10	-45.3333
7	173800059	1.22288e-10	45.2381
7	173807646	8.54959e-17	-48.8372
7	173850997	7.99906e-05	-40
7	173850997	4.50963e-09	43.4783
7	173852443	0.00824322	-8.71795
7	173866921	2.01299e-11	-54.1667
7	173939603	1.00713e-06	41.6667
7	173951444	4.02233e-15	-38.8889
7	173953874	3.9883e-10	-27.8607
7	173989423	1.49902e-12	-63.3333
7	173989867	0.00384356	-25
7	173991376	3.1402e-11	27.7778
7	174020442	1.20732e-10	-28.5714
7	174024432	8.28839e-15	-68.4211
7	174085172	2.51189e-22	49.6732
7	174093748	0.000565462	22.2222
7	174096634	4.82534e-12	-31.3333
7	174211036	1.68715e-12	-40
7	174247060	0.00024173	16.1905
7	174342340	5.28e-15	-57.4713
7	174344320	7.53567e-08	-37.931
7	174372787	0.000228541	15.5039
7	174463872	1.593e-20	46.7836
7	174645233	3.97379e-08	45.8333
7	174697961	3.26756e-05	11.3475
7	174698890	2.38745e-21	-75.7576
7	174703605	2.89894e-17	-50.9804
7	174704552	4.07594e-06	22.4806
7	174705233	2.11944e-07	43.5897
7	174706088	5.30522e-21	54.7619
7	174708691	1.13236e-10	27.5641
7	174718779	9.41702e-06	21.8391
7	174796650	0.000123656	35.5556
7	174827054	4.45744e-08	56.4103
7	174827954	0.000117908	-16.2963
7	174829234	1.4845e-05	20
7	174841028	7.17686e-08	-27.907
7	174845985	0.00537881	19.0476
7	174904273	0.0108359	20.3704
7	174973579	3.10612e-17	50.4065
7	174976883	0.0187384	8.69565
7	175011507	1.24304e-07	54.7619
7	175020320	2.81252e-11	40.1709
7	175020645	2.89938e-08	48.8889
7	175023741	2.93182e-07	42.5926
7	175023926	0.000179277	-37.7778
7	175113206	0.000115372	19.2308
7	175166215	5.93867e-07	47.9167
7	175166885	2.31812e-13	-68.6275
7	175188910	1.27866e-05	39.5833
7	175515065	1.33183e-12	40.5405
7	175527802	1.86123e-09	-56.8627
7	175560803	6.61325e-12	-37.2093
7	175707891	2.10582e-07	-34.6667
7	175710733	0.00170043	26.6667
7	175711445	1.27388e-10	-27.673
7	175712179	0.000905603	33.3333
7	175726459	5.08289e-32	50.2488
7	175845927	6.61028e-20	51.938
7	175855735	3.08099e-26	40.6593
7	175995009	2.74107e-12	-43.2432
7	176000076	1.70047e-05	28.9855
7	176049538	7.02695e-11	45.3333
7	176064644	2.85556e-09	-27.0833
7	176070378	5.74617e-08	40.5797
7	176073710	7.28806e-12	-30.8642
7	176076017	9.07013e-09	-48.3333
7	176094796	5.93006e-12	39.8148
7	176155541	4.07292e-16	-49.4949
7	176155718	3.72733e-07	25.4386
7	176171528	0.00541671	-23.8095
7	176187844	1.63626e-08	31.5315
7	176239884	2.40447e-06	18.3673
7	176262213	8.13896e-09	57.1429
7	176267514	2.08142e-08	-33.3333
7	176273367	0.00088659	-22.2222
7	176276764	0.000409324	-31.3725
7	176443594	9.57789e-10	-41.1111
7	176444563	0.0136294	-15.2778
7	176445094	0.000703887	10.6481
7	176446044	5.4151e-08	-17.1569
7	176462363	6.2342e-09	50
7	176480980	2.04569e-06	17.0068
7	176485444	0.0350569	20.5128
7	176523519	0.00415116	23.5294
7	176524052	1.76227e-06	-47.0588
7	176529492	1.22117e-09	38.0952
7	176578337	0.0335731	-20
7	176602429	0.00516704	-20.5128
7	176614614	2.75099e-05	-37.2549
7	176623778	2.24622e-08	58.3333
7	176626503	2.15246e-07	44.4444
7	176650240	0.021328	-12.5
7	176650531	3.1053e-07	-56.4103
7	176665942	1.04389e-22	41.3502
7	176666759	5.46908e-07	55.5556
7	176679556	2.83605e-18	52.8736
7	176692391	6.99286e-08	30
7	176815470	4.13458e-16	57.1429
7	176818121	4.7869e-12	41.0256
7	176822988	0.00258693	14.9123
7	176884518	3.18022e-18	-63.0952
7	176981772	2.79175e-12	41.4634
7	176984129	0.000188076	19.0476
7	176992321	2.26677e-17	-44.2029
7	177125226	1.3426e-09	31.6667
7	177127895	9.13406e-15	-43.75
7	177180885	5.46908e-07	55.5556
7	177191224	3.26033e-08	-26.3566
7	177223226	4.71006e-06	-29.3333
7	177227968	2.24837e-05	31.8182
7	177228619	0.00396225	-20.9877
7	177362381	0.00836766	-8.45771
7	177367043	3.27694e-11	40.625
7	177373514	2.05296e-07	54.7619
7	177417022	0.010603	12.2807
7	177456637	2.07155e-07	40
7	177463855	1.45748e-09	41.9355
7	177478459	3.49074e-20	-52.8986
7	177486254	5.56472e-07	-38.8889
7	177489905	0.00481577	-11.828
7	177587103	0.00135287	-36.3636
7	177618257	1.96757e-25	-60.4651
7	177689033	9.13896e-05	-29.1667
7	177690025	0.000333195	-38.8889
7	177692373	4.78682e-09	-46.6667
7	177694472	2.36343e-14	52.5641
7	177710881	6.9749e-16	-42.7536
7	177713148	5.59476e-21	-27.1028
7	177863416	2.05296e-07	54.7619
7	177864661	1.63129e-14	-61.6667
7	177903079	7.64013e-16	49.0196
7	177939508	0.027815	9.33333
7	177941436	0.00209952	-27.2727
7	177942970	1.14205e-09	-55.5556
7	177944518	1.44805e-06	-18.239
7	177945955	1.72831e-17	-48.0392
7	177988302	5.85268e-09	34.2857
7	178002414	0.0149028	8.51064
7	178051822	0.0154238	-11.6667
7	178053215	1.07732e-09	48.4848
7	178098995	1.6522e-17	-69.4444
7	178133194	1.68771e-06	26.6667
7	178141632	2.06851e-08	-25.6944
7	178150296	3.40392e-14	41.6667
7	178155536	9.72465e-09	-38.5417
7	178159674	7.60102e-07	56.6667
7	178160172	3.32009e-07	-47.9167
7	178161377	3.03577e-11	-35.7724
7	178203932	5.1789e-09	50
7	178208027	2.50471e-14	-42.963
7	178213470	3.36687e-05	47.2222
7	178217873	3.0205e-09	-55.5556
7	178250587	9.12584e-18	38.5965
7	178455200	9.08653e-11	31.7829
7	178457299	7.81501e-10	53.3333
7	178480918	1.28693e-25	53.2051
7	178567304	5.58125e-06	19.6581
7	178577016	1.34343e-09	50.7246
7	178593744	2.9747e-08	26.4368
7	178596654	6.09151e-07	-25.7143
7	178598022	6.16305e-15	-52.381
7	178599844	1.93305e-16	-40.8805
7	178602429	6.99967e-10	43.2099
7	178612868	1.14592e-05	-43.75
7	178669483	4.04852e-08	-41.3333
7	178728521	9.23656e-15	-57.1429
7	178729905	8.99641e-23	34.8659
7	178737947	4.2409e-11	-60.7843
7	178741981	1.52621e-08	-43.2099
7	178853063	0.0153767	-26.6667
7	178894311	8.13812e-07	37.1795
7	179002248	8.26471e-23	-51.5723
7	179014510	2.14069e-10	27.451
7	179017595	2.27683e-21	43.4524
7	179048163	0.0498027	-14.4928
7	179050232	2.88989e-05	-27.7778
7	179052646	1.34821e-18	-69.4444
7	179054559	1.18779e-11	-59.6491
7	179068074	2.81671e-13	26.9406
7	179079932	0.000800615	14.4144
7	179103963	6.82736e-11	34.8837
7	179129989	1.28904e-36	56.5657
7	179272196	1.33387e-08	12.0567
7	179278376	5.28271e-06	-33.3333
7	179285255	7.11362e-08	-24.183
7	179285845	2.69037e-14	36.2573
7	179332714	5.76514e-06	47.2222
7	179334027	1.69338e-21	-52.381
7	179334531	1.56229e-15	-28.9617
7	179338355	3.85624e-06	51.5152
7	179341373	2.98482e-06	37.5
7	179345059	1.74618e-07	22.0126
7	179350077	2.28605e-09	43.3333
7	179351723	6.92644e-20	37.0968
7	179352238	7.31125e-08	-48.3333
7	179352923	6.59816e-08	24.8062
7	179359148	2.53926e-09	-29.3333
7	179413291	6.08146e-06	38.5965
7	179417381	3.32593e-05	30.5556
7	179419642	3.14274e-25	40.0901
7	179558135	2.51927e-09	59.5238
7	179559764	4.42859e-07	34.6154
7	179613295	2.29401e-08	-31.6239
7	179614810	8.13896e-09	57.1429
7	179672544	0.000457241	20.1754
7	179749100	0.00856718	6.77966
7	179749497	0.000160489	-33.3333
7	179795588	1.13236e-11	43.75
7	179804011	2.03464e-05	26.6667
7	179823303	1.24211e-20	-40.7407
7	179884693	0.00318817	15.5556
7	179885960	1.68458e-05	33.3333
7	179894893	6.25905e-06	-9.87654
7	179904429	2.16982e-16	52.6316
7	180002390	7.5003e-08	-53.3333
7	180003702	0.000178393	17.5
7	180058396	1.83716e-06	35.0877
7	180076793	0.00019512	22.549
7	180077853	0.00330876	12.5
7	180079259	2.68284e-10	-33.3333
7	180081080	5.64637e-07	-14.6341
7	180097001	6.96756e-07	32.2581
7	180104224	1.53922e-05	-23.2323
7	180237731	4.02642e-13	46.4646
7	180279753	4.86954e-14	59.7222
7	180308052	4.98074e-19	32.9457
7	180317406	7.94562e-07	-15.4167
7	180321182	2.62308e-13	-51.2821
7	180347733	0.0243271	-16.6667
7	180357423	5.02323e-23	-50.641
7	180435593	2.8865e-05	30.1587
7	180438031	0.00132761	15.4472
7	180511032	4.42266e-10	56.8627
7	180534161	0.0159342	22.2222
7	180541670	4.02025e-16	-46.2963
7	180542032	8.94457e-05	-37.7778
7	180554612	7.86897e-06	43.5897
7	180722104	3.54092e-07	-25
7	180735423	4.83516e-14	-55.1724
7	180735773	2.6737e-06	30.303
7	180738834	0.0160281	-5.64972
7	180747680	2.77262e-17	33.9506
7	180825077	0.00110511	20.6897
7	180826383	3.46665e-05	27.7778
7	180838128	4.65426e-05	31.4815
7	180850651	0.00277332	-25.641
7	180895230	0.00361678	-13.1783
7	181006315	7.18386e-20	47.619
7	181058452	3.97612e-05	-50
7	181090565	9.90653e-11	49.2754
7	181107678	4.2007e-07	27.957
7	181112967	3.68102e-20	46.8085
7	181113919	2.64287e-20	-58.0645
7	181116391	1.22069e-24	49.359
7	181116768	0.000277761	33.3333
7	181180608	7.93923e-20	37.8205
7	181184290	1.05548e-08	35.1852
7	181498383	1.09565e-05	-32.0513
7	181499109	5.72666e-09	42.6667
7	181500241	7.04014e-10	50.7937
7	181503147	3.98817e-09	50.9804
7	181543863	0.00423175	19.697
7	181610063	0.000704431	-20.8333
7	181724095	6.45927e-08	-49.1228
7	181744230	3.30993e-18	-44.898
7	181744606	0.00135287	36.3636
7	181973127	5.60533e-05	-18.4397
7	182129479	7.13668e-17	42.5532
7	182156605	0.00152739	-13.7255
8	78877	5.21927e-06	-27.3504
8	178803	6.72207e-14	51.2821
8	328997	0.0194821	23.3333
8	329200	3.0501e-11	41.3793
8	473030	7.66865e-07	-31.3725
8	473032	2.00818e-05	50
8	520207	0.00500015	25.4902
8	556736	1.25936e-07	-33.3333
8	685828	0.000114586	28.8889
8	822694	0.0102633	8.92857
8	957162	1.26671e-11	-47.7778
8	959890	0.0023999	-36.6667
8	960592	4.16863e-07	33.3333
8	965894	1.97551e-09	39.5062
8	967824	5.55717e-06	-36.3636
8	988804	1.07837e-06	-36.6667
8	991830	1.24068e-08	-59.5238
8	992016	0.0291261	12.5
8	1013514	1.06759e-18	47.4074
8	1054364	0.00671651	-20.8333
8	1461360	1.15136e-08	36
8	1465329	1.64481e-23	41.9913
8	1478259	0.000354079	-19.0476
8	1586925	8.52386e-22	-55.8333
8	1587491	4.99779e-16	45.5285
8	1664782	2.95959e-15	58.3333
8	1785607	6.73866e-08	13.6546
8	1786371	0.00889947	-10.3175
8	1887970	7.37055e-07	-17.284
8	2039048	0.0046821	-24.4444
8	2064300	0.00156654	-30.9524
8	2069967	3.61201e-13	-46.4286
8	2072155	2.8252e-11	47.8261
8	2201055	7.86418e-12	48.1481
8	2344709	3.60074e-07	48.1481
8	2431089	3.8173e-08	54.5455
8	2455150	0.000100293	-45.4545
8	2456550	3.13177e-05	-16.0714
8	2459437	3.11049e-13	53.0864
8	2490374	1.2858e-07	-20.5674
8	2490828	2.10979e-07	-38.6667
8	2551997	8.00911e-08	-52.9412
8	2556446	7.16119e-09	44
8	2561921	3.99376e-06	44.4444
8	2566090	1.58805e-23	50.6944
8	2666814	2.93571e-05	-35.5556
8	2674052	0.00561873	20.3704
8	2674300	0.000455542	14.9123
8	2831513	2.17732e-14	33.3333
8	2836102	0.000231067	-30.1587
8	2836782	0.000355025	-18.5185
8	2930379	1.86206e-07	-24.6914
8	2958183	5.72666e-09	-42.6667
8	3114584	4.95622e-16	52.9412
8	3116549	3.5062e-07	50
8	3118304	8.24439e-05	12
8	3166658	5.39952e-10	44.0476
8	3166870	0.000166102	-21.3333
8	3194433	0.000275782	-31.3725
8	3332217	2.56959e-11	-38.0952
8	3341026	0.000355302	-18.6047
8	3372354	1.77117e-09	-37.6344
8	3417556	0.0046821	-24.4444
8	3418790	4.07954e-09	43.5897
8	3419754	0.0221903	6.53595
8	3546352	3.83258e-11	-64.5833
8	3684631	1.368e-06	-11.4428
8	3685464	0.000236939	-33.3333
8	3837808	0.000198199	-31.6667
8	3837811	3.63276e-10	-62.5
8	3839923	4.07324e-05	33.3333
8	3987396	2.11156e-13	-41.4815
8	4083734	6.31538e-14	45.614
8	4083843	4.01682e-08	-51.1111
8	4117445	2.68989e-07	-53.3333
8	4168204	3.61201e-13	46.4286
8	4170965	0.000709059	-16.6667
8	4175915	0.00241322	-23.0769
8	4177623	9.49017e-12	32.4074
8	4314036	3.69479e-15	54.7619
8	4471686	0.0179769	19.6078
8	4496017	3.18191e-08	-32
8	4499254	0.00104439	-21.4286
8	4566661	6.36323e-22	-53.1746
8	4574829	4.30385e-13	50.6173
8	4576869	6.63249e-08	35.4167
8	4693782	7.97755e-06	34.8485
8	4714346	0.00037172	-7.98122
8	4714796	3.05014e-07	46.6667
8	4743900	0.000334312	23.8095
8	4745639	4.70654e-06	-40.7407
8	4784453	8.50637e-14	22.1264
8	4788648	6.16734e-14	-54.1667
8	4802331	3.39948e-06	23.1884
8	4833405	0.0131386	20.8333
8	4855779	6.85742e-11	41.4141
8	4857817	0.0197138	-7.40741
8	4966190	9.32245e-06	-41.6667
8	4968972	4.41533e-13	-60.3175
8	4971077	2.6118e-06	48.7179
8	4972152	3.04307e-08	47.0588
8	5007461	0.0358004	-13.6364
8	5012750	8.06767e-09	-57.7778
8	5016481	2.67765e-06	46.6667
8	5087571	0.00192206	17.9487
8	5132642	8.7986e-08	55.5556
8	5134405	7.78606e-18	40.9722
8	5173582	2.51778e-10	-52.381
8	5211091	0.000331074	15.873
8	5214291	0.0230876	15.3846
8	5368525	0.0111908	-17.7778
8	5381770	1.93434e-10	-61.9048
8	5399027	0.025328	-16.6667
8	5446330	3.60719e-06	23.5772
8	5482454	7.41553e-08	-26.1261
8	5543770	2.88574e-14	-45.3704
8	5561237	1.24324e-05	-19.0476
8	5857211	4.26892e-19	-35.5191
8	5858136	1.95854e-05	31.8841
8	5879999	7.58379e-09	44.4444
8	5941458	5.47421e-08	-50.8772
8	5981246	1.98484e-07	36
8	6083262	1.9794e-18	45.3901
8	6152864	0.00117498	-30.7692
8	6253316	2.25457e-16	59.2593
8	6253347	2.99576e-19	51.938
8	6299403	0.00055749	12.8655
8	6302380	1.47837e-12	-46.0784
8	6384744	8.76543e-13	51.8519
8	6385424	2.81931e-10	-49.3827
8	6512915	0.000883868	-31.1111
8	6513819	3.57977e-09	46.2963
8	6539327	8.90352e-10	43.0556
8	6617145	0.000316801	14.4654
8	6618307	8.6346e-27	-65.7407
8	6697633	3.15683e-08	49.0196
8	6699635	2.16777e-12	-25.3086
8	6703073	3.52794e-11	-31.9444
8	6767078	0.00135174	13.9535
8	6821886	9.7464e-08	-31.1828
8	6906659	0.000383978	-22.2222
8	6911344	2.26612e-22	-33.3333
8	6915290	4.10645e-10	18.3521
8	6983146	0.00405096	15.3846
8	6990213	6.205e-11	-58.3333
8	7020789	6.99679e-06	30.7692
8	7021772	1.91177e-09	49.2063
8	7026828	1.34242e-09	-58.8235
8	7127408	1.17587e-06	38.4615
8	7161831	0.0201591	9.52381
8	7168931	3.11877e-05	-21.1382
8	7172232	1.34456e-07	39.1304
8	7172573	4.08791e-19	-52.5
8	7232229	8.72921e-07	45.098
8	7238880	4.73118e-05	-13.8889
8	7246849	1.15341e-05	13.3333
8	7340800	0.000263063	30
8	7340805	1.05753e-06	29.4872
8	7342803	1.60661e-07	47.619
8	7343284	0.000732684	-33.3333
8	7351383	5.21733e-12	28.0952
8	7352612	0.00021931	-41.0256
8	7619583	2.24893e-10	-49.2754
8	7709373	4.48343e-12	-54.6667
8	7709380	0.00158498	36.6667
8	7744381	6.29976e-05	19.1919
8	7746844	3.97612e-05	50
8	7747566	8.81955e-08	-37.6344
8	7835737	7.93674e-08	52.0833
8	7962765	5.27129e-12	-47.1264
8	8050218	2.05235e-14	43.8596
8	8059539	1.12262e-18	-51.6667
8	8061687	0.000303714	-30.9524
8	8088986	2.90131e-07	-48.8889
8	8091187	5.76862e-06	-45.8333
8	8440585	0.000361091	16.3265
8	8458433	5.39952e-10	-44.0476
8	8463847	3.08024e-14	-53.3333
8	8467470	3.26497e-17	37.9085
8	8471593	6.75257e-17	-50.4274
8	8609895	1.45156e-10	51.5152
8	8613476	0.00295126	10.0775
8	8653018	0.000256965	31.5789
8	8701273	3.82786e-13	48.0392
8	8730851	0.00390967	18.3908
8	8758490	1.91057e-17	-43.1818
8	8759178	1.18714e-19	40.9357
8	8759790	3.17107e-05	-26.2626
8	8806223	9.40509e-07	-47.9167
8	8814241	1.49313e-08	48.4848
8	8938101	6.61684e-07	42.1053
8	9022657	5.93314e-08	27.7778
8	9022796	1.43372e-06	-47.619
8	9068201	0.00313566	-22.9167
8	9111215	0.0386827	-20
8	9218471	5.03077e-05	-22.9885
8	9218931	0.00124547	16.129
8	9809607	1.97638e-08	-26.4957
8	9879246	0.000141284	41.6667
8	10204630	2.41789e-07	55.5556
8	10205415	4.07839e-09	30.4348
8	10215675	1.74523e-06	-37.5
8	10337380	2.19302e-15	41.8803
8	10382017	2.1942e-09	-35.4167
8	10443175	0.0153105	10.2564
8	10487635	4.78682e-09	46.6667
8	10643100	1.86615e-09	61.9048
8	10655075	0.000164744	-35.4167
8	10662854	8.47939e-08	28.2051
8	10725455	3.30404e-08	39.6825
8	10746046	2.5888e-07	44.4444
8	10753828	6.85822e-10	46.6667
8	11012156	8.95765e-07	38.5965
8	11015635	1.22288e-10	45.2381
8	11018273	1.97084e-07	-53.3333
8	11031115	0.0180003	-22.2222
8	11118547	0.0494706	16.6667
8	11125939	5.5583e-05	21.1111
8	11254778	5.60945e-07	43.1373
8	11259713	0.00957704	10.1449
8	11264924	0.00751844	18.8406
8	11265810	0.0104595	16.6667
8	11270470	1.42569e-21	-67.8161
8	11276914	0.01074	-17.5439
8	11331985	0.00494306	20
8	11393137	2.4125e-07	-34.4086
8	11592847	0.00142679	29.1667
8	11791500	0.0239916	-15.5556
8	11885150	0.000151602	-14
8	11903954	0.0214772	16.6667
8	11930346	3.87322e-05	-14.7287
8	11930566	1.05753e-06	-29.4872
8	11937648	1.56856e-12	42.2222
8	11972782	6.06793e-08	44.4444
8	12037932	1.80088e-06	36.1111
8	12209695	3.15535e-10	29.932
8	12250827	2.62848e-27	39.4558
8	12262026	2.70397e-09	46.6667
8	12514523	2.03915e-08	-22.9167
8	12609806	4.38068e-26	-41.9913
8	12679864	3.66623e-05	19.4444
8	12681950	0.00972193	-26.6667
8	12753011	0.00297823	23.8095
8	13031366	2.04189e-15	-65.1515
8	13032275	6.72548e-12	-64.5833
8	13033093	0.00031774	-14.5833
8	13077775	6.14245e-12	-37.3984
8	13138167	0.0133946	-15.4762
8	13146914	4.82099e-13	47.7778
8	13149059	0.0114295	15.873
8	13181492	0.00253289	18.3908
8	13200812	2.33347e-18	-42.4837
8	13202400	0.0191819	11.7117
8	13288061	0.000297054	-16
8	13397251	7.87563e-13	51.2821
8	13460854	2.8774e-10	-50
8	13619928	6.5289e-08	37.3737
8	13621577	3.85839e-09	-15.3439
8	13646343	1.18278e-10	-26.8116
8	13689623	5.0666e-22	-54.1667
8	13695188	7.42734e-06	26.4706
8	13720734	3.42332e-15	-41.2698
8	13770618	7.79109e-07	36.8421
8	13774973	1.54394e-12	-34.7518
8	13779072	1.09108e-06	30.3922
8	13781455	2.8865e-05	30.1587
8	13782698	1.08363e-11	49.3333
8	13837668	0.012053	-19.0476
8	13963771	1.83349e-14	40.5797
8	14033518	3.98389e-05	-30.4348
8	14053571	0.00040079	-25.4902
8	14055186	3.66858e-13	40.1709
8	14152344	3.6776e-18	45.6522
8	14167092	0.00015223	31.4815
8	14168236	4.91115e-14	44.186
8	14169085	6.10712e-16	34.8958
8	14287967	6.06502e-13	50
8	14359811	0.000447839	11.5385
8	14362403	5.19807e-08	-36.1905
8	14364528	0.0389747	8.60215
8	14365612	1.78176e-05	-14.2077
8	14444878	0.00095561	9.72222
8	14471249	1.03098e-14	43.75
8	14476591	9.00637e-23	-67.8571
8	14480371	2.44848e-31	54.7619
8	14787821	1.50777e-15	-54.321
8	14952386	1.31169e-12	47.3118
8	14958785	1.55744e-06	40.7407
8	15004363	8.7638e-05	15
8	15013755	8.34067e-21	-72.2222
8	15014071	3.42834e-13	38.7597
8	15104847	1.09402e-19	-49.2424
8	15276942	1.18184e-07	24.7312
8	15277612	1.00144e-14	38.7387
8	15280520	6.3956e-08	23.5294
8	15284388	8.97885e-06	34.5679
8	15285334	1.08812e-20	53.8462
8	15374451	5.72561e-22	-62.963
8	15395868	2.43263e-13	-27.381
8	15480315	1.05977e-40	-51.3109
8	15535408	2.91501e-10	-50.7246
8	15710086	3.78692e-21	-63.7255
8	15713009	0.000325139	12.8205
8	15902982	5.79642e-08	-50
8	15903236	3.17296e-09	33.3333
8	15903766	3.12488e-09	-25.731
8	15919038	3.41075e-17	-65.3333
8	16027214	2.76101e-21	36.2745
8	16038073	4.63447e-12	-50.5747
8	16422213	2.05053e-09	-35.8974
8	16423045	1.26383e-08	-45.3333
8	16424454	2.40245e-25	49.6855
8	16431718	1.03738e-08	29.8246
8	16482172	0.00537881	19.0476
8	16494469	6.96035e-08	49.0196
8	16496174	6.03603e-16	42.2222
8	16725591	0.0160995	27.2727
8	16887081	0.000235015	22.9167
8	16896699	6.50893e-07	42.029
8	16916260	2.06332e-08	52.0833
8	16976213	5.76446e-17	-30.0926
8	17290255	3.59833e-14	48.3871
8	17305919	4.87719e-12	-66.6667
8	17307155	7.40322e-07	-29.8851
8	17323799	1.50006e-13	34.058
8	17395642	1.23737e-21	48.8889
8	17397298	0.00120071	14.1026
8	17398005	4.37793e-10	25.6944
8	17398842	0.00993288	-23.0769
8	17454563	5.63377e-06	33.3333
8	17461369	0.000897086	-24.0741
8	17461559	2.28286e-08	60
8	17462414	4.31591e-10	25.641
8	17550154	3.1763e-25	-71.1111
8	17624275	4.61311e-17	49.0196
8	17625773	5.90478e-27	39.9123
8	17628528	0.000227803	36.1111
8	17670927	1.95564e-08	21.6374
8	17675623	0.0109232	-11.1111
8	17794792	7.34706e-12	45.5556
8	17796541	9.93197e-14	-46.6667
8	17921085	6.04949e-07	53.8462
8	17972759	1.48455e-08	-27.7778
8	18158846	0.00359421	-18.1818
8	18172050	4.94503e-19	38.3333
8	18174447	9.47783e-10	-44.4444
8	18175680	0.045682	10.8108
8	18284237	2.43449e-08	47.619
8	18456757	5.91948e-07	14.9254
8	18458777	0.000457241	-36.1111
8	18472550	0.00694103	27.7778
8	18474239	2.10769e-09	50
8	18474749	2.84679e-13	41.9048
8	18574731	0.000558854	17.5439
8	18583266	6.955e-23	50
8	18583494	2.54408e-12	40.6504
8	18752902	0.0435892	21.2121
8	18823590	3.94072e-05	20.3252
8	18825855	1.11143e-10	-31.6667
8	18840140	2.04293e-21	49.6296
8	18848711	0.0376404	13.1313
8	18859544	3.64553e-06	27.7778
8	18881826	6.86302e-15	-59.5238
8	18882864	1.06534e-11	58.8235
8	18958455	0.0425478	-14.2857
8	19004154	0.00105053	-40
8	19006622	5.28271e-06	-33.3333
8	19061927	5.81017e-09	-48.1481
8	19066936	0.000258746	-14.7287
8	19357979	4.14367e-23	-35.5072
8	19359191	2.36022e-05	24.6914
8	19449234	1.49882e-11	-41.4414
8	19453209	8.59349e-05	-29.4118
8	19520972	1.34456e-07	39.1304
8	19530189	0.00200968	20.8333
8	19563760	1.23254e-07	50
8	19583378	2.6201e-05	30.9524
8	19586135	0.00733503	-30.7692
8	19586825	7.64423e-16	-41.3043
8	19659074	6.65409e-05	-35.4167
8	19715616	6.48629e-07	34.8485
8	19846188	3.84288e-26	36.5591
8	19944185	0.00644786	-12.1212
8	20203421	0.00322604	36.6667
8	20246933	2.83211e-23	-42.2222
8	20248991	2.0051e-06	26.0417
8	20499195	2.75399e-21	-66.6667
8	20500102	4.67949e-10	-25.1701
8	20545782	4.51932e-05	-16.6667
8	20547659	1.26302e-25	54.8611
8	20552484	2.84998e-06	-16.9591
8	20656066	0.000301479	-38.0952
8	20772471	2.08365e-06	-20.1389
8	20779870	0.01074	17.5439
8	20782718	2.39749e-05	-25
8	20913866	1.39967e-10	-62.5
8	20937184	0.0144639	-19.2982
8	20994929	0.000490608	19.3548
8	21061105	0.000688749	-27.5362
8	21061579	5.313e-12	47.4359
8	21277118	9.02352e-07	27.957
8	21362518	1.83118e-05	-26.3889
8	21374565	0.000185426	33.3333
8	21382799	6.34846e-11	-57.1429
8	21389885	5.30906e-12	62.963
8	21391014	5.41724e-10	-40.2299
8	21493097	1.25104e-15	-65.2778
8	21501731	2.26707e-10	-60.4167
8	21501733	1.69894e-09	-39.3939
8	21502313	9.47783e-10	44.4444
8	21509089	1.03738e-08	-29.8246
8	21778144	1.61351e-32	-49.5495
8	21788846	0.00800237	12.5
8	21795479	3.38189e-10	25.4902
8	21834312	3.35983e-09	45.4545
8	21984764	2.80193e-10	-30.7018
8	22079181	0.0430074	15.3846
8	22130379	4.80838e-11	-44.1176
8	22243176	0.0194126	30
8	22270599	6.53783e-08	-55.5556
8	22270835	4.85355e-13	-68.6275
8	22387278	2.07155e-07	40
8	22391068	0.000270505	-33.3333
8	22391404	1.52612e-07	42.1053
8	22486618	9.33104e-11	42.5287
8	22492891	0.000158679	-24.2424
8	22493784	2.72718e-10	36.5079
8	22497753	2.91696e-09	-45.8333
8	22508046	5.83542e-06	-15.6028
8	22586717	4.60589e-13	-68.75
8	22589768	4.31158e-08	-24.4898
8	22590168	0.00073166	-13.0435
8	22714816	3.80573e-05	14.3939
8	22743095	9.61122e-32	54.1667
8	22775764	3.5601e-20	-52.0833
8	22865657	3.27363e-22	-62.5
8	22865846	2.9655e-17	-37.7358
8	22879580	2.68215e-25	33.0303
8	22947311	0.000184035	-38.4615
8	23060641	6.2501e-06	16.4021
8	23097974	5.68828e-17	-37.5887
8	23108232	0.0463471	-24.2424
8	23220438	1.90648e-05	-35.1852
8	23362654	4.16656e-14	-44.4444
8	23363399	0.000596987	43.3333
8	23366766	1.3372e-16	-56.9892
8	23370234	7.60102e-07	-56.6667
8	23384133	0.00275496	-30.7692
8	23385003	0.00483752	-18.6667
8	23392817	6.00029e-17	62.6667
8	23553120	7.30116e-15	-63.6364
8	23569288	2.61951e-07	33.3333
8	23586234	4.35837e-12	-39.1667
8	23706708	2.77649e-14	-41.6667
8	23714754	1.72495e-09	-41.3793
8	23724945	3.13726e-05	-28.9855
8	24171197	1.30662e-07	-24.6377
8	24242884	7.82848e-05	-13.7931
8	24243338	1.0556e-08	-21.4612
8	24244865	8.04913e-17	27.193
8	24390668	1.05664e-10	-51.3889
8	24530850	3.19896e-07	32.1839
8	24533643	7.93876e-15	-58.0247
8	24558571	8.65154e-19	-74.6032
8	24712970	1.4138e-06	25.3968
8	24716905	5.85546e-12	-57.4074
8	24726582	2.91758e-05	-45.4545
8	24732092	0.00114086	-14.8148
8	24854964	2.50114e-20	43.2749
8	24858218	3.9966e-14	-42.2764
8	25116522	1.45156e-10	51.5152
8	25116977	0.00618288	27.0833
8	25120345	3.22022e-11	48.2759
8	25177965	1.33446e-08	34.6154
8	25188626	6.78988e-11	44.8276
8	25254197	5.99009e-24	-57.8231
8	25255985	6.49997e-16	45.2991
8	25308212	4.98054e-05	-37.5
8	25432176	2.89187e-06	-34.8485
8	25432633	0.000406619	-27.451
8	25491129	4.29837e-10	-40.1961
8	25815663	1.49325e-13	39.5349
8	25816028	2.6737e-06	30.303
8	25817044	5.17783e-06	21.9512
8	25920062	1.31301e-08	-24.6667
8	25965583	0.000200539	18.6275
8	26149912	3.27326e-11	-62.2222
8	26173535	0.00350763	-26.6667
8	26177976	1.94508e-07	35.8025
8	26439392	1.23731e-07	-34.5679
8	26527556	3.44483e-07	42.1053
8	26684082	7.47802e-09	28.6822
8	26709419	0.0190629	20.5128
8	26873040	4.19513e-11	-32.5581
8	26894774	8.27932e-19	47.1545
8	26896250	9.01789e-17	45.1852
8	26907609	0.0496705	9.87654
8	26911039	3.96672e-11	27.6042
8	26971526	3.58752e-30	-42.7928
8	26972003	1.56473e-15	-32.7044
8	27042058	2.87153e-05	-40.7407
8	27187924	1.04084e-06	-41.6667
8	27189142	0.00784149	-13.1313
8	27190284	7.89992e-05	-21.6216
8	27191024	1.4857e-22	41.5385
8	27191839	5.00459e-11	-42.1569
8	27420245	1.11628e-09	55
8	27475378	0.00241802	-36.3636
8	27476718	7.83759e-18	-58.6207
8	27593122	5.16707e-20	-61.4583
8	27594080	0.00751844	-30
8	27663480	1.05934e-13	-48.2759
8	27663895	7.97433e-12	-28.4848
8	27675748	1.21419e-09	50.8772
8	27725647	3.12835e-06	37.2549
8	27766224	1.9279e-07	40
8	27996052	0.016167	17.3333
8	28094182	0.0258209	-10.4167
8	28094406	1.24556e-30	-57.8616
8	28100935	0.000130619	15.4762
8	28101917	3.04291e-19	-61.9048
8	28176507	0.00595552	-22.807
8	28177383	2.85106e-12	54.6667
8	28230446	0.0179641	-17.6471
8	28570130	4.97618e-05	31.1111
8	28575485	2.43941e-16	51.7544
8	28622280	0.0187016	-19.0476
8	29097586	3.51747e-08	25.7576
8	29234935	0.00348836	-13.7255
8	29236061	2.37276e-07	53.3333
8	29414636	8.02317e-18	38.0117
8	29527868	5.1897e-18	-63.2184
8	29528364	0.0171845	24.4444
8	29649941	0.00073706	-23.1884
8	29714659	8.60744e-10	-31.0606
8	30028718	5.6574e-07	42.2222
8	30107211	1.45747e-08	-30.2326
8	30170044	0.00899591	-15.4762
8	30174052	1.95735e-12	51.2821
8	30175008	1.50897e-06	24.8227
8	30237580	3.20713e-05	38.8889
8	30333465	3.7541e-05	-16.6667
8	30336028	1.69799e-16	29.6804
8	30342785	9.47309e-14	30.6011
8	30681014	1.15649e-07	-50.9804
8	30694456	2.88537e-10	33.3333
8	30694841	1.31341e-13	-52.6882
8	30791562	1.26107e-11	-29.4872
8	30845567	2.5303e-05	19.697
8	30876273	4.53919e-07	44.4444
8	30999161	9.64075e-24	52.7778
8	31001448	5.73551e-05	44.4444
8	32536279	0.0259927	15.7895
8	32564465	2.08023e-15	-45.8333
8	33465703	2.85323e-06	26.6667
8	33755310	7.50581e-06	38.0952
8	33756747	6.37305e-09	-59.5238
8	33807928	1.7465e-11	-20.8333
8	33959258	6.75931e-13	41.2281
8	34287976	0.0481405	9.25926
8	34378966	1.80813e-12	-30.0654
8	34411139	8.98041e-30	44.2857
8	34540178	5.60437e-17	44.7368
8	34608934	6.12369e-21	-42.9293
8	34799751	7.25471e-17	37.037
8	34967118	0.00373192	-9.43396
8	35006761	1.50765e-09	24.0437
8	35350865	1.82444e-21	47.2868
8	35394528	0.000111223	28.0702
8	35397118	2.39127e-10	32.3529
8	35560434	2.1162e-10	33.3333
8	35694662	8.3339e-11	57.4074
8	35964504	6.02699e-10	-33.3333
8	36428207	2.78552e-14	-55.9524
8	36818557	2.07369e-18	50.4274
8	36821536	9.77223e-11	-46.1538
8	36897040	7.18111e-10	-54.386
8	37006788	5.45043e-17	51.5152
8	37143130	8.79993e-19	48.9362
8	37143334	0.0423198	-8.33333
8	37144867	4.97084e-08	17.5141
8	37325758	7.06068e-06	40.7407
8	37520612	1.90648e-05	-35.1852
8	37521055	1.91186e-14	50
8	37521507	6.4067e-11	50.6667
8	37559185	3.03015e-17	-60.2564
8	37567907	1.00957e-13	45.098
8	37568437	1.30959e-10	-37.7193
8	37716192	4.87703e-23	51.2346
8	37719707	2.09578e-09	50
8	37724808	0.0386827	-20
8	38515033	0.00075343	36.1111
8	38828443	1.13278e-12	47.619
8	38872898	0.00179547	10.7527
8	38892655	1.62912e-17	42.3077
8	39494767	5.43611e-11	-52
8	39585301	0.000105406	33.3333
8	39633154	0.0157683	10.4575
8	39634544	0.0135561	26.1905
8	39793892	0.000184151	25
8	39794592	7.80653e-05	23.6111
8	39874560	3.11684e-12	-25
8	39874865	1.6162e-09	-27.5
8	40165218	2.08904e-23	-45.4545
8	40268221	4.2345e-06	-30.5556
8	40371966	3.2733e-08	43.4783
8	40629934	4.78439e-15	-63.3333
8	40631036	3.17758e-19	44.4444
8	41760399	0.000140874	13.1783
8	41882225	2.66881e-16	50.4505
8	42037104	3.13499e-10	52.9412
8	42037600	8.43805e-07	28.7879
8	42428318	2.83966e-06	-20.5128
8	42458454	8.12716e-19	-58.5859
8	42458847	4.56169e-16	49.5238
8	42544612	5.22859e-11	42.4242
8	43472475	0.00301827	-22.2222
8	43475157	9.64839e-07	16.9399
8	44215084	0.00102062	-33.3333
8	44220438	0.00408918	-30.303
8	44224931	4.07954e-09	43.5897
8	44226809	1.88282e-13	-44.1441
8	44227309	0.00521101	-33.3333
8	44240907	4.13346e-13	44.0476
8	44259013	5.58742e-07	47.0588
8	45613515	1.44423e-07	32.3232
8	45627645	2.41619e-14	46.8468
8	45788169	3.45601e-20	45.1389
8	46187345	0.0195294	23.0769
8	46522750	6.38135e-15	-58.9744
8	46527307	4.51056e-18	64
8	46786231	2.44456e-09	27.6423
8	46796788	1.08728e-26	55.0725
8	46953791	0.000108286	46.6667
8	47007664	0.00816012	25
8	47128470	0.0139724	-14.6667
8	47147661	0.0440527	-14.2857
8	47906717	1.09798e-18	-71.4286
8	47912187	0.000100293	45.4545
8	48835294	1.33507e-11	-50
8	48957575	4.50137e-06	45.098
8	49689195	0.0001451	-43.3333
8	49690386	0.000506164	29.8246
8	49691483	1.57524e-07	50.9804
8	49785629	5.7675e-09	-42.3077
8	49787011	2.73008e-07	29.7619
8	49788264	0.00168161	23.5294
8	50299088	1.32793e-09	43.2099
8	52373479	0.000338382	28.8889
8	52877272	2.51931e-10	27.673
8	52878899	4.15894e-09	32.4324
8	52924191	1.39733e-09	-28.9308
8	53506741	3.73294e-31	44.1558
8	53655292	1.14356e-16	-48.7805
8	54540217	2.63712e-09	42.4242
8	55104115	4.06109e-24	-41.2935
8	55397713	0.0135451	16
8	55938044	4.68636e-08	-24.3902
8	56604424	0.0132382	12.037
8	56605260	6.89564e-07	25.4386
8	56637553	1.36947e-08	45.4545
8	56654015	6.14723e-16	-38.3648
8	56949863	8.95668e-11	-32.4786
8	57195899	2.32647e-07	39.6825
8	57663258	1.11068e-05	47.619
8	57886267	1.54786e-12	59.6491
8	58141085	3.71242e-06	31.1828
8	58141187	5.44477e-11	47.1264
8	58145591	1.84749e-17	-48.062
8	58146489	1.3812e-11	-38.8889
8	58148580	0.0264592	9.1954
8	58154850	4.98054e-05	-37.5
8	58307654	1.24503e-15	50
8	58688716	1.27285e-05	29.6296
8	59125385	0.000416172	35.8974
8	59320313	2.52684e-06	-25.3968
8	59320920	2.64406e-13	28.6458
8	59515563	0.0025432	-21.4286
8	60086151	7.38478e-05	17.5439
8	60154798	1.33858e-15	53.8462
8	60209415	3.49114e-09	53.7037
8	60454682	8.14648e-06	-51.5152
8	60724307	7.29365e-12	23.9437
8	60725955	0.00250608	10.4167
8	60888034	1.72083e-05	21.9048
8	60979302	4.88882e-15	-37.9085
8	60980321	1.09973e-14	-52.0833
8	60981162	5.91411e-06	-33.3333
8	60981671	8.59003e-12	-59.2593
8	60983011	1.41559e-07	39.2857
8	61079329	1.01642e-06	-48.8889
8	61547117	0.000231365	26.6667
8	61603321	0.00142679	40
8	62053629	0.00163085	31.1111
8	62428831	0.0146089	-5.37634
8	62581848	6.14929e-08	-37.6812
8	62646212	2.98728e-08	-26.3889
8	62820334	6.99129e-25	-69.6078
8	62917149	0.000129949	16.0714
8	63094028	0.000199893	13.8889
8	63106490	6.91739e-15	40.625
8	63107539	0.000285379	-22.6667
8	63108794	2.00954e-05	-46.1538
8	63373138	2.18915e-19	-50
8	63473338	2.62529e-06	29.6296
8	63473940	4.48991e-14	-54.7619
8	63479158	1.06519e-19	-55.8559
8	63480060	1.13236e-10	-27.5641
8	63654513	1.39969e-13	46.875
8	63655618	4.84401e-08	36.9048
8	63656272	1.60824e-05	-38.8889
8	63656934	2.95124e-11	46.2366
8	63801864	3.73227e-12	-50.7246
8	63828192	2.27759e-16	-66.6667
8	63829478	0.0244962	7.89474
8	63984569	4.53492e-10	35.5072
8	64102772	9.47606e-08	-27.3504
8	64104880	1.47973e-12	37.5887
8	64111009	6.89317e-17	-65.3333
8	64427452	2.5572e-05	31.6667
8	64598251	0.00021931	-16.1616
8	64889449	1.17064e-09	-64.1026
8	64889697	3.05724e-05	18.6275
8	64890697	0.000341348	19.1667
8	64911083	1.60883e-14	53.3333
8	64913321	7.26957e-12	-38.7387
8	65144916	1.0039e-14	-40.4255
8	65748134	1.8491e-07	47.0588
8	65767644	0.0392578	10.4167
8	65768728	4.40539e-17	36.0656
8	65781758	7.21453e-10	-29.3651
8	66131343	0.00209289	-36.1111
8	66145266	0.0401319	-9.30233
8	66146350	0.000116361	19.1919
8	66187346	6.41979e-21	-55.8333
8	66192048	0.000572838	-24.4444
8	66194196	0.000787564	25.9259
8	66743214	1.56152e-06	45.2381
8	66859427	2.0931e-06	50
8	66862541	5.73719e-23	44.4444
8	66863078	7.27313e-18	-66.6667
8	67035188	0.000453943	-16.2602
8	67041779	3.78006e-08	21.393
8	67177094	3.35274e-05	-39.5833
8	67226172	2.67809e-06	-26.1261
8	67484671	1.28989e-20	-67.9012
8	67485055	4.39168e-10	-28.655
8	67539727	3.41811e-51	-66.6667
8	67554612	3.45601e-20	-45.1389
8	67555005	1.11273e-15	-45.7364
8	67556059	2.28605e-09	43.3333
8	67557023	1.87693e-11	29.2398
8	67751030	0.000123656	-35.5556
8	67758044	6.04949e-07	53.8462
8	67762917	1.09376e-15	32.7684
8	67915741	0.000227521	35.7143
8	68047999	2.93571e-05	35.5556
8	68048942	1.59941e-07	27.9279
8	68049631	4.75645e-19	41.8182
8	68050246	8.06767e-09	-57.7778
8	68052342	4.11827e-17	55.5556
8	68255547	5.04322e-06	-42.2222
8	68256195	1.40727e-12	-47.4359
8	68445467	1.60344e-13	33.9623
8	68445896	2.6264e-19	-59.596
8	68560284	4.03975e-08	-24.6377
8	68562122	1.2909e-08	-31.6667
8	68809583	1.6585e-05	42.2222
8	68812661	0.0196743	-12.1212
8	68949393	4.29599e-19	43.7158
8	69170375	6.66922e-13	-48.9583
8	69306218	1.76264e-11	52.5641
8	69409162	2.91098e-05	42.8571
8	69409852	9.99159e-14	-33.3333
8	69410270	9.84393e-09	-61.5385
8	69436726	0.000313944	-18.9189
8	69437937	1.43264e-16	-65.2174
8	69466220	2.25062e-09	40.2299
8	69756178	2.08076e-05	19.2982
8	69761069	1.09694e-12	-50.6173
8	70013809	0.00281594	23.3333
8	70019508	8.57309e-07	-20.155
8	70020267	4.53919e-07	44.4444
8	70521035	0.0414016	-15
8	70525858	7.53784e-05	42.4242
8	70663353	8.07732e-17	40.9722
8	70663766	4.65842e-13	45.4545
8	70849590	0.0379016	12
8	71287700	1.4461e-14	45.9459
8	71289508	0.00214251	13.8211
8	71290947	0.00324038	14.9123
8	71292414	0.00110199	-25.641
8	71629333	8.9628e-08	-21.6667
8	72172935	2.1574e-15	50
8	72389640	5.30906e-12	-62.963
8	72396432	0.0126331	-17.3913
8	72400890	0.00800237	12.5
8	72500414	2.01783e-12	-21.6667
8	72500603	6.18054e-16	-63.8889
8	72504908	2.33734e-07	34.6154
8	72765217	0.00143947	20.8333
8	72766181	0.00140413	-10.5263
8	72786507	3.01434e-16	-57.6923
8	72861282	5.59223e-17	-48.3333
8	72861562	1.1061e-16	-40.6061
8	72868208	0.00331869	21.5686
8	73133552	0.000404678	26.6667
8	73134226	1.03173e-06	37.8788
8	73136299	7.53738e-14	-32.2034
8	73136714	9.20615e-17	42.3611
8	73144731	1.22699e-09	41.6667
8	73165159	0.000507072	23.3333
8	73341907	5.48952e-16	-58.8889
8	73560639	6.97596e-10	-34.375
8	73799260	1.12103e-14	-56.4103
8	73834906	4.36524e-22	37.931
8	73927357	4.6572e-11	45.1613
8	73931090	1.01516e-16	52.0833
8	73932175	2.4245e-15	46.8468
8	73943243	0.000191478	-10.4478
8	73988769	6.03465e-18	30.6818
8	74045434	6.04949e-07	-52.381
8	74159853	3.80306e-12	50
8	74161092	3.18606e-15	-39.5349
8	74166420	1.2446e-05	-37.7778
8	74319864	0.00685623	17.6471
8	74457936	4.57075e-15	-43.3333
8	74612538	0.000632176	-14.5455
8	74912508	9.59747e-18	39.1813
8	74948406	5.04322e-06	42.2222
8	74961981	1.20516e-12	43.4343
8	74962597	6.51138e-06	11.9048
8	75121895	1.48131e-09	40.8602
8	75123534	9.05521e-09	-38.4615
8	75145840	0.00246709	-28.2051
8	75388630	0.00823832	-30.303
8	75508098	3.62076e-11	51.8519
8	75510030	4.00748e-09	-36.5591
8	75540130	0.0244755	-11.6279
8	75788546	0.0180003	-22.2222
8	75914867	4.7749e-07	40.2778
8	75915998	2.28616e-09	31.8841
8	75942576	1.41792e-10	-55.5556
8	76115514	0.00390489	8.47458
8	76227650	4.17954e-32	42.6357
8	76320238	2.599e-17	-58.6207
8	76356055	5.48929e-13	-56.6667
8	76404231	9.42919e-07	37.6812
8	76427810	3.30993e-18	44.898
8	76879101	0.00400809	-17.284
8	77012073	9.06363e-15	-37.8788
8	77219353	0.00400809	17.284
8	77392582	3.675e-09	33.3333
8	77393399	5.07317e-17	32.7778
8	77436986	9.55477e-15	38.0952
8	77720049	0.0474803	17.7778
8	77728136	0.024374	-17.5439
8	77861994	5.53742e-09	34.4828
8	77862275	4.0632e-10	-42.2222
8	77904421	2.8252e-11	47.8261
8	77922572	0.000157866	14.1844
8	77923330	0.0088454	-7.9602
8	77928460	1.55371e-17	-56.1905
8	78047062	0.0367676	16.6667
8	78101044	0.00881489	24.4444
8	78514614	1.93843e-07	-46.2963
8	78520882	3.70014e-06	-45.098
8	78743413	2.71663e-15	35.0877
8	79188968	5.55575e-09	31.7829
8	79375422	1.22282e-06	-18.6275
8	79420335	5.11275e-10	-38.5965
8	79423222	8.80726e-07	-26.5152
8	79625504	9.06865e-14	57.5758
8	79640528	2.21267e-07	50
8	79641827	8.84058e-07	52.381
8	79644088	0.000525212	-12.3188
8	79791082	4.03225e-08	-57.1429
8	79795115	1.33176e-08	29.2517
8	79839828	2.44319e-26	-69.6078
8	80091408	1.01585e-05	25.2252
8	80236715	1.75888e-13	39.2593
8	80241411	1.40542e-13	-53.0864
8	80434093	4.89762e-06	-14.9758
8	80435783	0.0481708	-10
8	80439935	0.000582133	26.6667
8	80440355	4.83114e-16	-62.1212
8	80440522	2.49176e-16	-64
8	80489182	0.00353263	-33.3333
8	80489370	4.2345e-06	-30.5556
8	80504335	3.59284e-09	-61.9048
8	80510688	0.00322604	36.6667
8	80598506	1.21434e-17	51.2821
8	80651966	5.12052e-17	50.4505
8	81582554	7.61596e-06	-11.8421
8	81586333	4.3684e-10	-26.0417
8	81587702	3.20099e-19	-54.0541
8	81587901	2.11224e-06	41.2698
8	81744633	2.29759e-11	23.3333
8	81861884	2.80193e-10	30.7018
8	81867785	7.39568e-47	-57.2016
8	82284096	0.00027322	27.2727
8	82402121	0.00190378	33.3333
8	82418527	0.00026786	23.8095
8	82525816	1.23893e-14	-32.6923
8	82526328	0.0216706	16.6667
8	82664849	0.000533632	-11.8519
8	82755258	1.95682e-11	47.7778
8	83651916	8.07541e-21	44.4444
8	83657928	0.0023999	36.6667
8	83961643	0.00286646	-10.1695
8	83963137	4.18853e-13	43.6508
8	83964382	2.40021e-22	-61.1111
8	84081313	1.23841e-14	-56.7901
8	84112204	0.00409654	-10.7345
8	84345382	2.98486e-33	42.9719
8	84433045	2.85088e-13	-38.0952
8	84440442	1.45425e-06	27.4074
8	84652092	7.20894e-12	51.3889
8	85066896	1.09218e-24	-65.625
8	85388172	0.0327954	-22.2222
8	85433386	0.00268441	-26.6667
8	85447214	1.26079e-14	-55.914
8	85465221	7.61357e-40	-65.4971
8	85579218	1.71673e-06	-31.3725
8	85590735	5.04638e-09	56.25
8	85805073	2.8865e-05	30.1587
8	86259359	7.52177e-11	39.7436
8	86436116	0.0295359	15.2778
8	86598058	2.47958e-17	-60.2151
8	86614458	0.000127663	26.087
8	86750122	3.8019e-14	-63.4921
8	87085591	0.00443803	-22.2222
8	87461724	4.43594e-05	25.2525
8	87554286	5.73047e-20	-63.4409
8	87554544	1.96964e-08	-32.2581
8	87555636	1.08671e-11	28.5714
8	87704879	0.00817086	-13.3333
8	88257075	3.97035e-06	-23.9583
8	88361236	6.54265e-11	-64.5833
8	88640292	1.68097e-09	-34.2593
8	88819158	0.0136702	-10.8844
8	88822193	0.0435892	-21.2121
8	88823860	3.38741e-14	48.0392
8	88864827	0.00126084	-27.7778
8	89284020	0.00108817	39.3939
8	89464814	0.0135451	-16
8	89469016	7.99005e-17	51.8519
8	89512529	9.81889e-12	48.3871
8	89514548	7.99527e-07	-16.3743
8	89727949	0.00516297	12.2807
8	89728251	3.19026e-23	-48.6667
8	89838662	1.08552e-07	45.614
8	90225004	7.71194e-09	34.4444
8	90589088	6.021e-11	41.6667
8	90688744	2.32657e-15	-34.0741
8	90768697	1.43845e-14	50.5747
8	91618667	0.0405173	-12.963
8	91668313	0.0016651	35.8974
8	91814073	0.000439363	14.6341
8	91815680	9.45215e-14	41.1765
8	92230045	0.000582133	26.6667
8	92291860	1.47465e-17	48.7179
8	92571709	6.71511e-06	-22.5806
8	92941737	2.12559e-07	-49.0196
8	93018433	6.92802e-18	-64.2857
8	93185264	0.000162097	-20.9302
8	93240673	5.03401e-19	-54.1667
8	93326612	2.51268e-12	-61.6667
8	93550955	1.31987e-12	-35.7143
8	93609699	9.28403e-07	28.125
8	93616363	7.48085e-06	-26.1261
8	93659478	6.93832e-24	41.0959
8	93781730	2.65345e-07	-19.4444
8	93882240	3.63634e-14	-38
8	94120352	4.41942e-09	58.3333
8	94268201	7.45269e-10	26.6667
8	94278486	1.87699e-06	27.0833
8	94479766	3.64242e-11	-25.4902
8	94764487	1.32163e-09	23.5294
8	94988103	0.000126013	14.4928
8	94990506	5.60601e-05	-21.5054
8	95285217	1.16298e-06	-52.381
8	95481443	1.30441e-11	-37.8788
8	95482021	0.00766593	-14.4928
8	95608319	4.44179e-18	-56.1905
8	95610629	7.51887e-34	-57.2139
8	96110533	1.21502e-12	-33.3333
8	96114666	5.68039e-24	-63.1579
8	96228303	9.13091e-13	-60
8	96385464	1.46694e-20	-40.2299
8	96387891	9.87449e-07	-27.451
8	96428656	5.12514e-06	-43.1373
8	96501535	1.38297e-07	-29.8851
8	96545968	8.55405e-10	-60.4167
8	96546644	1.08283e-23	-51.773
8	96816589	6.2644e-15	-38.5185
8	96930858	2.07562e-15	25.4167
8	96931641	6.00029e-17	47.3684
8	97091184	1.44729e-07	37.5
8	97189674	0.001655	-22.807
8	97200724	9.0946e-17	30.9179
8	97201710	1.91095e-05	-39.2157
8	97368580	2.23594e-05	-23.4568
8	97370851	3.99706e-07	26.3566
8	97442665	0.00899591	-15.4762
8	97445141	0.000173765	21.7949
8	97513704	2.03269e-14	-70.5882
8	97513895	0.0071945	-22.9167
8	97515427	2.50165e-14	-50
8	97521483	1.39598e-11	37.5
8	97569394	5.13098e-19	53.7037
8	97750266	0.0025169	36.1111
8	97750280	6.2342e-09	-50
8	97750710	1.92267e-32	39.6491
8	97857727	9.15136e-19	-43.4524
8	97858800	2.01887e-19	-42.4242
8	97931051	2.7353e-17	48.7805
8	98036883	3.44576e-24	-45.4106
8	98144571	2.19406e-22	43.3333
8	98422196	4.09711e-17	-47.7273
8	98619100	2.62136e-09	-24.1379
8	98621256	1.67956e-07	-37.3333
8	98725287	1.01564e-08	51.1111
8	98848303	5.08001e-09	38.8889
8	99089968	3.94752e-05	33.3333
8	99276561	3.13806e-31	-55
8	99280677	2.76324e-10	-60.7843
8	99284807	0.0397325	4.7619
8	99366577	2.56547e-08	-11.5789
8	99367706	1.46007e-08	15.8915
8	99422020	0.00130795	24.2424
8	99422458	2.36804e-12	34.0741
8	99617771	7.58299e-09	58.3333
8	99680324	4.891e-20	-58.7719
8	99681338	0.0138973	-10.2564
8	99794753	3.28574e-10	47.2222
8	100002137	0.0180003	-22.2222
8	100378097	0.00431317	-9.1954
8	100399603	1.63978e-06	-28.125
8	100628198	0.0232319	-13.3333
8	100967957	3.13017e-10	58.8235
8	101137270	0.00811097	-12.8205
8	101258082	6.3803e-11	42.3423
8	101643026	1.38437e-29	-44.5783
8	101738453	1.40271e-18	-36.1111
8	101952941	2.92156e-10	-57.8947
8	102107187	0.000317524	11.245
8	102629970	6.94593e-13	-51.7241
8	102773711	9.46136e-11	50
8	102775796	2.14397e-07	51.1111
8	102865463	1.41206e-20	53.5088
8	102870484	0.000500026	-11.1111
8	102966780	1.49074e-20	-55.8333
8	102971905	5.04161e-14	-38.5621
8	102989500	6.90483e-08	-46.6667
8	102995566	2.4245e-15	46.8468
8	103049097	2.9967e-10	38.4615
8	103193544	8.64658e-14	52.2222
8	103219752	3.03234e-12	44.7368
8	103222552	1.16949e-19	-33.7165
8	103282786	8.47571e-05	-13.9394
8	103518989	7.88164e-06	37.2549
8	103712365	0.0284445	8.33333
8	103714488	2.73523e-13	-40.3509
8	103720532	6.20033e-17	-54.902
8	103827807	4.34043e-12	44.1441
8	103884275	1.84333e-07	-42.029
8	103886035	1.39888e-05	25.4902
8	103900957	3.24034e-19	44.9275
8	104001385	3.22479e-11	-38.7387
8	104003809	1.63148e-06	31.25
8	104011530	2.92931e-16	-68.254
8	104126229	1.67317e-09	26
8	104160667	0.0115063	-10.3175
8	104190734	0.0169201	14.4928
8	104194824	1.92126e-08	-25.1572
8	104422691	8.58897e-11	-23.1061
8	104423043	1.459e-10	-34.1085
8	104540213	6.41754e-10	-28.3688
8	104626237	0.03018	24.2424
8	104666896	3.50507e-10	-44.4444
8	104671896	1.57003e-05	-40
8	104835426	2.61279e-11	-36.1111
8	104836254	5.06573e-21	50.7576
8	104888785	3.60599e-20	49.2424
8	104889992	2.25309e-16	-58.0247
8	104890607	2.63349e-11	28.8462
8	104891068	1.10093e-22	-68.75
8	104892572	0.00362671	9.09091
8	105192684	2.43672e-19	55.914
8	105237629	1.37498e-24	-48.7654
8	105270041	5.25016e-10	41.1111
8	105402995	6.04949e-07	53.8462
8	105609009	0.00356351	36.3636
8	105611109	4.65521e-13	-29.8507
8	105691281	1.42727e-10	47.2222
8	105844142	0.000923924	-30.303
8	105883353	1.31087e-09	-57.4074
8	105915542	1.34456e-07	39.1304
8	106104934	6.87762e-20	-38.0952
8	106105194	1.41446e-05	30.5556
8	106358018	4.2123e-09	35.4839
8	106411129	0.000808447	14.7059
8	106442764	7.10377e-13	-44.7368
8	106446554	0.00923296	25
8	106563273	0.0337385	-8.73016
8	106705339	3.23579e-06	-26.4706
8	106755885	0.00667384	25
8	106762164	0.00689489	-17.5439
8	106809076	1.15733e-05	33.3333
8	106918203	0.045588	-8.04598
8	107135705	6.04949e-07	52.381
8	107273785	4.65068e-11	48.2759
8	107286557	0.0439177	13.8889
8	107400110	1.17724e-16	-38.9937
8	107447088	8.82031e-35	-51.9608
8	107520970	0.0017688	-40
8	107521468	4.60935e-08	-31.5315
8	107623762	3.0378e-16	37.037
8	107643203	4.81932e-05	13.6612
8	107885913	0.000178259	-19.0476
8	108068453	1.3005e-18	-53.9216
8	108103686	2.69493e-10	-34.1667
8	108133944	0.00069246	26.3158
8	108232063	7.071e-06	24.4444
8	108233246	7.93674e-08	52.0833
8	108475943	4.2806e-17	46.0317
8	108480143	5.42111e-06	-15.4762
8	108517678	0.00024476	11.2554
8	108606279	0.000595294	19.7531
8	108608140	1.87463e-06	38.0952
8	108610636	1.81879e-13	-55.1282
8	108613206	7.50679e-15	53.3333
8	109068585	8.08221e-16	-36.0656
8	109076953	2.76938e-11	-55
8	109086144	2.89938e-08	-48.8889
8	109187269	1.44036e-11	-36.5079
8	109189501	0.00832023	-16.6667
8	109282486	3.56733e-05	25.8333
8	109386360	6.44064e-16	-44.9275
8	109465989	7.50248e-19	-69.5652
8	109467994	2.32698e-05	40.4762
8	109468294	2.84253e-09	-26.6667
8	109468795	5.27475e-19	-52.1739
8	109671291	1.91555e-07	-19.1489
8	109684302	6.25943e-06	-33.3333
8	109749783	1.03627e-11	49.2754
8	110331704	0.0203641	-9.69697
8	110434139	0.000681281	40
8	110436545	2.97961e-08	25.1572
8	110485847	0.00214027	-27.451
8	110495006	5.35467e-12	43.75
8	110495038	3.12455e-05	-27.5862
8	110498345	3.03209e-10	43.6782
8	110503427	4.03064e-15	-48.1481
8	110635708	5.59264e-18	49.6124
8	110637237	1.72216e-08	42.6667
8	110724062	0.000474858	-23.5294
8	110744983	7.48643e-06	34.6154
8	110967286	3.49114e-09	-53.7037
8	111068205	9.4047e-07	51.2821
8	111085398	4.2007e-07	-27.957
8	111087441	2.87036e-06	40.7407
8	111127316	5.45235e-06	-21.4286
8	111284253	5.81903e-08	28.4314
8	111285453	5.14725e-15	45
8	111420727	1.59951e-08	-49.1228
8	111707469	2.27759e-16	-66.6667
8	112003578	1.12081e-20	36.9863
8	112085072	1.23101e-05	-22.9885
8	112186675	1.18278e-10	26.8116
8	112472379	9.08356e-24	43.2836
8	112604697	8.47264e-19	-58.0645
8	112631716	0.00425533	12.037
8	112762076	0.00271281	26.1905
8	112813222	2.77599e-15	55.1282
8	112852925	2.82856e-08	-31.5315
8	112909143	1.13236e-10	27.5641
8	112910752	1.3356e-12	43.3333
8	112917578	0.0291502	17.5439
8	113163410	8.9015e-21	43.7158
8	113170861	0.004366	-33.3333
8	113272589	0.0005425	-33.3333
8	113394672	7.98396e-07	-27.1318
8	113641098	1.7539e-06	-51.2821
8	113731120	0.0179375	-25
8	113827564	0.000325276	-11.3208
8	113889312	0.00681378	20
8	113891205	1.3693e-05	-51.5152
8	113892123	6.47282e-22	49.0196
8	113893503	4.64584e-09	34.2105
8	113894115	2.04026e-05	16.6667
8	113994495	1.29032e-19	-31.9249
8	114431534	0.000874426	-12.6984
8	114506138	1.39744e-15	54.1667
8	114507111	6.06093e-11	38.0952
8	114533509	4.00349e-26	-67.5926
8	114533741	1.69471e-09	45.8333
8	114839827	0.000446807	30.5556
8	115007340	2.58767e-12	46.875
8	115239952	0.000147311	20
8	115326206	0.0467482	7.97101
8	115493021	9.82001e-21	51.773
8	115544563	0.00712377	-28.2051
8	115547038	1.11383e-06	-48.7179
8	115604123	1.3977e-07	43.8596
8	115726823	9.387e-09	-18.8172
8	115729181	0.000463845	42.4242
8	115739991	3.27041e-06	-38.8889
8	115979045	3.33943e-09	16.2602
8	116332585	0.000234031	-15.1515
8	116338958	8.22834e-14	54.7619
8	116367639	2.47286e-16	37.7358
8	116533851	2.79114e-05	22.2222
8	116547285	4.04013e-39	54.3379
8	116624591	1.45428e-11	39.4737
8	116648483	4.80415e-23	-38.8889
8	116651344	0.000393178	-24.359
8	116682734	2.8416e-20	39.4872
8	116795125	0.0292848	15.3846
8	116796046	1.26169e-07	48.1481
8	116797853	7.30452e-15	-61.1111
8	116802090	2.87754e-14	-47.3118
8	116811680	4.3914e-14	-68.5185
8	117106858	1.00897e-21	-51.1111
8	117162725	1.23162e-11	42.5287
8	117172481	3.70738e-06	-36.3636
8	117173665	4.34697e-12	-53.8462
8	117223119	6.97012e-11	29.5455
8	117337202	9.41804e-11	27.451
8	117400789	2.50339e-12	-43.3333
8	117576785	0.000715783	31.25
8	117585919	0.000117089	-22.549
8	117586365	0.00541671	-23.8095
8	117899523	0.000300365	26.087
8	117900414	1.42143e-09	-28
8	118002551	5.85655e-29	56.5476
8	118125987	1.17159e-14	-40.3101
8	118164034	4.0455e-05	26.2626
8	118419439	2.01494e-12	-42.5926
8	118419792	7.39922e-19	44.697
8	118588497	1.28989e-20	-67.9012
8	118590610	7.04251e-07	-30.5556
8	118708237	3.88436e-06	-20.6667
8	118827928	7.97255e-06	22.9167
8	119049759	5.4229e-18	38.9937
8	119100903	0.000954903	38.8889
8	119105327	0.00200968	-20.8333
8	119107217	2.93351e-11	-29.0598
8	119108041	1.25926e-10	-53.6232
8	119147282	0.00103805	-26.3889
8	119258520	0.000883868	31.1111
8	119276244	1.5844e-07	-35.6322
8	119277937	0.0270394	-20.5128
8	119320822	2.27308e-18	-48.1481
8	119321703	2.04102e-06	26.2626
8	119335952	3.78118e-07	-44.4444
8	119338036	0.0403798	-18.1818
8	119423750	4.71023e-15	43.1818
8	119425430	3.12835e-06	-37.2549
8	119687522	0.00125422	13.5802
8	119688175	1.93665e-26	44.2786
8	119690700	0.000247902	15.7407
8	119692678	4.87092e-08	27.7778
8	119706103	1.82452e-06	18.3099
8	119993472	9.98701e-17	40.1361
8	120216889	1.08363e-11	49.3333
8	120359674	2.29847e-07	47.3684
8	120363682	1.20857e-15	-57.6923
8	120484036	3.72498e-20	-47.4074
8	120486956	1.24848e-10	24.7312
8	120490927	1.45889e-25	-55.5556
8	120519862	0.0169113	15.942
8	120523209	1.67406e-10	-33.3333
8	120663539	0.0367676	-16.6667
8	120733914	3.8201e-09	19.6429
8	120763872	6.70962e-10	-38.8889
8	120773717	0.00521101	-33.3333
8	120895681	8.9801e-17	-57.5758
8	120901917	1.10497e-06	-32.3529
8	120905316	0.00716879	19.697
8	121008686	1.78909e-16	-43.3333
8	121013240	2.96491e-05	16.4103
8	121037837	0.00470105	-21.0526
8	121090002	3.98389e-05	-30.4348
8	121123497	1.95544e-07	40.9091
8	121141311	0.00468139	12.6437
8	121170941	0.00102062	33.3333
8	121235200	0.00011827	-9.92908
8	121239985	1.23893e-14	32.6923
8	121276438	6.22207e-19	45.1852
8	121439647	1.08712e-14	37.5887
8	121526822	9.93658e-10	-35.7724
8	121652640	4.56005e-17	-51.3514
8	121744917	0.00447871	-27.0833
8	121754669	0.00268532	12.381
8	121824922	5.29086e-18	35.5191
8	121837800	2.42617e-06	36.5079
8	121842979	5.53528e-08	-18.1373
8	121855437	1.03235e-09	43.9394
8	121863371	0.00015223	31.4815
8	121867308	0.000153305	-31.1111
8	121871598	6.48474e-06	26.4368
8	121924296	8.29477e-14	54.1667
8	121973482	0.00021109	-16.6667
8	121975730	4.24651e-07	40.5797
8	122038600	8.87785e-14	36.0544
8	122044318	7.01242e-08	25.1852
8	122054589	1.09694e-12	50.6173
8	122087158	3.54769e-12	-25.9259
8	122089799	7.04014e-10	50.7937
8	122167642	5.93624e-09	-40
8	122201715	1.6831e-17	46.8254
8	122238350	0.00689489	17.5439
8	122249517	5.50641e-12	-61.6667
8	122413903	0.000194852	-18.3908
8	122414754	0.0141693	12.5
8	122515066	6.01998e-13	-28.8136
8	122654100	0.0111968	14.5833
8	122659827	8.55752e-16	48.6486
8	122873965	8.99362e-06	22.5225
8	122944148	0.000389373	-16.6667
8	122947381	0.00117755	23.8095
8	122975312	2.36584e-21	47.4359
8	123057126	8.25219e-06	-50
8	123057531	0.0154538	9.87654
8	123057948	7.24957e-07	35.8025
8	123102540	3.6928e-05	-20.9877
8	123106455	0.00661291	-16.6667
8	123145393	2.56422e-11	57.7778
8	123182964	2.22368e-13	37.7778
8	123212174	8.87129e-09	-33.3333
8	123212443	1.56508e-09	-25.3333
8	123267244	3.22952e-05	13.2275
8	123495898	0.00738371	-13.5802
8	123537251	0.00664386	20.2899
8	123642357	6.67177e-13	-59.4203
8	123645142	4.7307e-05	23.8095
8	123788742	1.71196e-11	-48.1481
8	123789646	0.000158216	-10.8974
8	123790117	0.0135561	-26.1905
8	123808440	4.09083e-19	-62.3656
8	123818064	1.71089e-14	34.0741
8	123818646	0.042509	5.22876
8	123946713	5.65594e-11	32.0261
8	124071739	0.0109418	-22.2222
8	124073607	7.96803e-14	52.381
8	124482213	2.64743e-17	56.7901
8	124696050	7.51017e-13	-36.6667
8	124940118	1.01774e-16	49.1667
8	124940757	2.22561e-05	47.2222
8	124959971	5.15614e-05	-26.6667
8	124969845	0.000118346	17.5
8	125094270	0.0489385	-10.3448
8	125144201	5.49386e-17	46.5116
8	125247518	2.07796e-06	-46.6667
8	125355544	3.94752e-05	-33.3333
8	125534844	3.3645e-10	26.4957
8	125535700	3.07934e-19	-54.955
8	125537704	1.89703e-05	15.1961
8	125543351	1.72083e-05	-21.9048
8	125544586	4.07154e-14	50
8	125869820	5.00935e-13	-51.1905
8	125956765	1.22559e-08	-18
8	126077636	0.0109935	13.0952
8	126283458	2.05925e-23	-56.6667
8	126283754	0.00328898	-36.3636
8	126380096	3.17008e-07	-34.2857
8	126380834	5.41616e-10	-25.3623
8	126384568	0.000213188	19.5122
8	126393542	1.20761e-16	-61.7284
8	126441703	1.54659e-08	42.3077
8	126507788	0.0353017	-16.6667
8	126703322	1.33274e-09	50
8	126879303	4.6244e-06	45.8333
8	126880830	3.64903e-05	-9.33333
8	126882329	0.0347522	12.6984
8	126969412	2.06959e-06	-23.8095
8	126975946	0.00313566	22.9167
8	127186775	3.00015e-31	53.6458
8	127461481	1.68018e-07	35.2941
8	127620442	1.82452e-14	50
8	127752907	0.00123182	-16.6667
8	127757073	9.26846e-18	55.5556
8	127826653	1.74468e-10	-60.7843
8	127858963	0.000595758	-35.5556
8	127880415	6.42935e-09	37.7778
8	127886373	3.35007e-06	-39.2157
8	127976937	8.17018e-09	23.9583
8	127977290	0.000217645	-24.5614
8	127989309	3.09987e-20	52.0325
8	127992926	7.96861e-07	-24
8	128031881	2.33143e-10	42.3077
8	128033318	0.00421778	-11.7647
8	128033802	0.0017688	-40
8	128191583	2.14245e-08	-41.6667
8	128193668	6.26914e-06	45.098
8	128194475	1.22494e-08	55.5556
8	128195873	9.10991e-06	-34.9206
8	128196507	2.74792e-18	-65.3846
8	128211975	1.79982e-18	-51.5152
8	128348446	1.40262e-09	-31.7073
8	128420031	0.00128591	-22.7273
8	128738773	6.45472e-11	36.2319
8	128743272	5.0032e-25	-52.0468
8	128848386	1.23732e-18	31.0185
8	128894449	6.70993e-16	42.8571
8	128899671	2.83562e-05	-46.1538
8	129179786	2.58146e-05	26.9841
8	129353987	3.52922e-16	-54.2857
8	129433363	9.7209e-07	45.4545
8	129538881	1.36972e-19	-42.3077
8	129709602	0.000186563	-45.4545
8	129740412	2.68075e-12	-33.9394
8	129742199	3.92184e-12	-61.6667
8	129745322	9.42294e-09	31.0606
8	129806219	5.03028e-13	-48.3871
8	129809859	0.00492597	22.2222
8	130214604	0.00458623	27.7778
8	130351465	0.0209633	-13.0435
8	130351981	2.07196e-07	-15.3439
8	130738059	3.28472e-07	25.5814
8	130738422	9.5046e-07	26.0417
8	130743011	0.00145877	11.3475
8	130925159	0.014643	-23.0769
8	131313347	2.7353e-17	-64.2857
8	131442296	4.96066e-18	-57.2917
8	131997294	0.000681281	40
8	132114095	3.36596e-07	19.3333
8	132229297	0.000856075	-13.5135
8	132233900	0.00246709	-28.2051
8	132354470	0.0247719	-20.8333
8	132357224	8.55579e-14	36.3636
8	132360737	5.73118e-19	32.4895
8	132450306	1.32336e-15	-29.6875
8	132494544	1.63245e-08	-53.7037
8	132495964	0.000433596	13.4752
8	132496248	2.1957e-23	-43.2836
8	132713377	8.22716e-05	-41.6667
8	132832212	0.00110654	-19.697
8	132871589	2.65345e-07	-22.807
8	133027257	1.28518e-16	57.5758
8	133035888	0.00509741	25.9259
8	133300155	3.70738e-06	36.3636
8	133306024	2.96726e-13	36.8794
8	133388352	4.38565e-13	-39.6396
8	133392970	8.76778e-06	25
8	133535019	1.94076e-11	45.3333
8	133645954	2.71696e-18	-54.1667
8	133664252	6.4835e-11	-36.3636
8	133667793	1.73033e-10	50
8	133674838	3.91816e-21	49.3056
8	133675586	6.34655e-14	45.2991
8	133817181	2.34736e-10	51.6667
8	133818723	5.98614e-14	43.75
8	133819274	2.87568e-06	-45.098
8	133839624	1.90186e-09	63.8889
8	133840281	2.31945e-15	-37.6812
8	133860768	1.67962e-20	-47.7273
8	134044479	2.4813e-13	35.5932
8	134118711	9.01543e-13	-42.9825
8	134120133	2.97287e-12	34.9206
8	134232735	6.25943e-06	33.3333
8	134324009	5.02683e-05	20.4545
8	134418640	3.62567e-07	-31.1111
8	134632652	0.0100983	-17.3913
8	134706585	2.70005e-11	-33.3333
8	134760732	0.00421367	13.8889
8	134842105	1.45208e-12	35.461
8	134902618	1.98537e-05	41.0256
8	135035939	6.21344e-11	45.2381
8	135103730	2.04867e-17	-73.3333
8	135353583	1.23232e-07	36.2745
8	135481216	2.11645e-14	45.7143
8	135481924	1.03945e-16	-73.6842
8	135482699	8.28584e-07	47.0588
8	135488456	1.7335e-09	-43.4783
8	135532560	7.22322e-06	31.8841
8	135539811	1.31147e-07	43.9394
8	135643962	1.01938e-07	41.0256
8	135650980	4.44328e-05	24.359
8	135651334	0.00535188	25
8	135656240	5.06041e-31	-57.377
8	135738425	3.34298e-18	-46.1538
8	135739693	2.7505e-07	41.6667
8	135739698	1.32655e-06	39.6825
8	135740169	1.28595e-16	-71.4286
8	135743713	6.04949e-07	53.8462
8	135762537	0.0194821	23.3333
8	135764068	1.99134e-12	48.7179
8	135872620	2.9141e-09	45.3333
8	135939773	2.61024e-05	21.1111
8	136010300	1.05722e-17	-45.8333
8	136011764	9.66738e-07	55.5556
8	136141363	0.0410191	-7.11111
8	136176422	2.64046e-08	-36.9048
8	136181957	8.57414e-18	-46.3415
8	136273369	0.00635393	20
8	136284682	9.93197e-14	-46.6667
8	136302348	0.00123586	25.9259
8	136350270	0.00572787	23.0769
8	136385117	3.4085e-19	-53.3333
8	136508260	0.0126136	9.40171
8	136511313	5.6954e-11	30.9524
8	136654913	3.33426e-08	58.9744
8	136697184	0.00264645	9.25926
8	136771286	0.0366748	-4.91803
8	136835668	4.60151e-18	-51.5873
8	136861251	1.17653e-09	47.8261
8	137155550	0.000282766	25.641
8	137161397	0.000265416	-41.0256
8	137167680	1.60608e-15	31.5315
8	137257797	1.76861e-23	50.3546
8	137262031	0.00614139	14.0351
8	137324686	2.69867e-05	-30
8	137408357	0.0030374	-25.9259
8	137428087	9.33219e-21	51.1628
8	137660801	0.0221187	-15.6863
8	137739387	5.8846e-12	-33.9744
8	137875056	1.02663e-16	-44.9275
8	137875551	3.57479e-16	-58.3333
8	137939276	2.05423e-10	52.7778
8	137939916	1.52222e-09	42.3077
8	137940538	1.01564e-08	51.1111
8	138002628	2.40184e-05	-31.5789
8	138006922	5.1789e-09	50
8	138012896	0.000525366	33.3333
8	138014890	1.7857e-08	49.2063
8	138049038	5.65376e-15	33.9181
8	138049284	2.10484e-22	-44.8485
8	138049857	6.67901e-06	-19.0476
8	138159356	0.0130791	9.72222
8	138159659	3.99801e-08	-30.9524
8	138330032	1.92789e-22	46.3277
8	138416335	1.58522e-05	-33.3333
8	138462824	0.00860467	15.1515
8	138560361	1.46483e-16	44.9612
8	138661589	3.56585e-12	-61.4035
8	138671926	9.03105e-09	36.8421
8	138778698	4.39658e-17	-55.2083
8	139012198	1.64614e-18	37.4359
8	139019969	2.04721e-13	-34.7826
8	139021453	0.00251423	-14.4928
8	139031622	1.03908e-13	32.6241
8	139032226	2.10241e-06	36.8421
8	139052045	1.00713e-06	41.6667
8	139154922	0.0376747	-9.87654
8	139251340	4.47631e-11	-56.0606
8	139409533	6.75076e-18	-37.3333
8	139415956	4.50929e-10	-57.8947
8	139435095	2.37286e-12	30.4348
8	139570428	5.19221e-06	-41.1765
8	139736724	1.03173e-12	-63.1579
8	139738482	3.47492e-15	25.974
8	139740650	5.27233e-07	50
8	139839330	7.93674e-08	52.0833
8	139923493	0.000186868	39.3939
8	140019599	4.29561e-13	-63.1579
8	140122759	2.30177e-18	-26.4493
8	140133022	1.70336e-06	-20.9877
8	140256561	0.00521101	33.3333
8	140372291	1.22051e-18	-63.0952
8	140372991	4.92826e-11	21.0046
8	140386574	4.6487e-10	54.902
8	140400661	2.44407e-11	43.0108
8	140681373	6.31238e-07	-50
8	140684268	2.83214e-09	18.7215
8	140732216	1.22494e-08	55.5556
8	140739687	0.042618	26.6667
8	140741045	2.19211e-09	-30.7018
8	141120007	7.34495e-10	42.7083
8	141193773	1.59951e-08	-49.1228
8	141250239	5.27233e-07	50
8	141332062	1.62138e-10	-51.8519
8	141590879	4.27069e-11	24.8756
8	141616814	0.000555938	42.4242
8	141815819	1.64206e-10	-29.6296
8	141826510	9.43793e-09	47.619
8	141830014	5.65685e-07	21.9858
8	141830945	2.73701e-13	61.6667
8	141847458	0.00013191	37.7778
8	141848056	6.92414e-18	50.8333
8	141848860	0.0103432	-18.5185
8	142040508	3.85624e-06	-51.5152
8	142102518	9.36409e-11	32.5581
8	142168785	0.00166183	23.8095
8	142338261	1.80991e-12	-66.6667
8	142339672	7.24407e-12	45.679
8	142340554	9.71466e-21	-46.8254
8	142341326	2.57497e-06	-33.3333
8	142379894	0.000110985	11.5079
8	142403574	6.59816e-08	-57.1429
8	142607413	5.93736e-07	32.1429
8	142736497	9.53796e-10	44.4444
8	142739648	4.03225e-08	-57.1429
8	142739937	0.00941034	-9.02778
8	142797265	1.96964e-08	-32.2581
8	142845167	6.96374e-21	45.977
8	142921887	5.74729e-21	33.3333
8	142998886	0.00121396	-10.5263
8	142999080	9.40882e-10	-37.5
8	143020658	5.04004e-16	60.3175
8	143021358	1.99016e-08	-56.25
8	143076030	0.000431092	-20.8333
8	143076574	5.84679e-07	13.242
8	143081492	1.07732e-09	48.4848
8	143167147	2.58213e-09	27.8912
8	143265188	7.79109e-07	36.8421
8	143288908	8.32227e-08	31.1111
8	143291646	2.13367e-19	40.404
8	143294397	1.77977e-05	43.5897
8	143431093	2.07267e-15	-37.2549
8	143433896	0.00443803	22.2222
8	143442042	1.82373e-08	38.0952
8	143497495	9.62535e-08	20.202
8	143564027	0.000436461	43.3333
8	143689467	3.03577e-11	22.4359
8	143690480	4.82938e-11	39.8148
8	143747500	1.47688e-11	-38.1944
8	143889143	1.77887e-13	37.1212
8	144123044	7.43478e-10	-24.359
8	144123519	1.18282e-35	40.942
8	144197615	6.69774e-10	-32.5397
8	144288077	6.72207e-14	39.5349
8	144411934	8.6975e-20	-60.2151
8	144440398	0.000772378	15.625
8	144455412	2.39035e-10	-19.7368
8	144616752	1.69471e-09	45.8333
8	144627431	1.14825e-18	-51.4286
8	144692580	1.60834e-19	-48.8889
8	144698209	1.96709e-08	29.2929
8	144700215	5.83909e-14	-54.6667
8	144719033	4.73386e-05	39.5833
8	144900387	0.00573688	-16.6667
8	145118300	1.57542e-14	31.8182
8	145144687	1.042e-34	-49.6032
8	145257290	0.0030836	8.69565
8	145389497	3.60107e-10	39.5833
8	145538975	1.72712e-06	23.1884
8	145552827	0.0371521	8.33333
8	145554038	4.41781e-06	-23.8095
8	145689575	0.00197525	15.1515
8	145769883	0.000910657	14.2857
8	145771606	7.31027e-10	26.2626
8	145771987	0.000609957	-23.6111
8	145772668	8.46573e-06	-37.037
8	145783984	0.0128853	28.2051
8	145979581	0.000518221	-18.5185
8	145981724	5.55804e-10	37.8788
8	146088381	1.00659e-14	-34.1085
8	146108552	2.72512e-15	-44.9612
8	146108882	1.36307e-13	-63.1579
8	146113794	1.75799e-12	-60.3175
8	146131255	8.07813e-23	-59.1667
8	146178734	0.000942629	-16.6667
8	146319737	3.99376e-06	-44.4444
8	146321767	1.74055e-05	-13.9394
8	146415093	2.7348e-15	-41.6667
8	146420557	1.98267e-08	52.381
8	146490203	3.77658e-11	47.4359
8	146517955	4.68057e-18	-64.1975
8	146548195	2.30661e-06	-30.2083
8	146596502	1.96299e-07	-24.7863
8	146618933	0.00124439	-17.284
8	146725826	5.3834e-07	-33.3333
8	146726452	3.3607e-16	39.6825
8	146782718	3.29215e-12	37.3016
8	146861068	1.16873e-12	-31.6667
8	146867062	9.18165e-18	-47.2868
8	146867300	1.5736e-15	-53.5354
8	146868042	2.39156e-07	34.5679
8	147057975	1.15141e-05	28.7356
8	147210548	4.87719e-12	-66.6667
8	147221023	4.98054e-05	37.5
8	147225844	5.11303e-08	31.4815
8	147230407	8.22287e-12	-52.5641
8	147390421	8.17617e-07	20.9877
8	147391321	9.58382e-19	-40.8046
8	147392820	7.02788e-11	-47.7778
8	147393701	1.61418e-05	-26.1261
8	147535640	0.00046177	10.3448
8	147610204	2.77075e-06	-54.5455
8	147610410	1.49697e-07	43.3333
8	147720571	0.001448	-26.6667
8	147727354	0.0046187	12.4031
8	147728349	3.57287e-36	53.4137
8	147735284	1.71765e-12	-45.1613
8	147821113	4.82191e-05	24.5098
8	147821842	6.98082e-08	-25
8	147969102	5.04638e-09	-56.25
8	147972292	3.77981e-16	-61.9048
8	148197280	1.01818e-07	-20.155
8	148430030	1.66594e-13	50.9804
8	148430988	0.0397524	-22.2222
8	148482136	2.12596e-07	25.7862
8	148605460	5.23292e-11	35.8974
8	148605704	2.65779e-10	48
8	148612916	6.7278e-06	-47.619
8	148695885	3.1053e-07	-56.4103
8	148699420	6.98579e-12	40.4762
8	148710818	6.18569e-08	46.0317
8	148947823	3.1763e-25	-71.1111
8	149261384	9.53933e-12	47.619
8	149437591	9.12994e-05	-15.2778
8	149452814	0.0145848	11.5385
8	149457216	0.0340452	-10.2564
8	149458670	2.48771e-07	-19.2982
8	149476553	4.81103e-06	44.4444
8	149483462	1.30065e-46	49.1071
8	149504862	3.69596e-22	49.6855
8	149531111	0.0193037	17.4603
8	149538359	1.12297e-19	-64.2857
8	149541392	1.06368e-10	32.6087
8	149781061	6.021e-11	-41.6667
8	149832977	1.4608e-07	-31.4286
8	149868245	3.73913e-16	42.4837
8	149932428	6.70962e-10	38.8889
8	150004548	0.0244724	12.1212
8	150108082	2.00818e-05	-50
8	150205998	7.21629e-05	33.3333
8	150210537	4.71582e-12	-39.5349
8	150214925	0.000378296	17.2414
8	150239850	6.33632e-20	-40.4372
8	150247694	7.51017e-13	-36.6667
8	150334432	4.26163e-10	-47.4359
8	150335170	0.000440323	8.97436
8	150337346	1.09082e-07	-34.6154
8	150341457	9.51655e-22	-68.9655
8	150344920	8.7976e-20	48.5507
8	150346864	0.0105534	21.4286
8	150372984	4.11861e-26	44.6328
8	150390986	0.0158869	8.57143
8	150403071	0.00429162	13.6752
8	150403398	0.0111091	-15.3846
8	150410734	2.77322e-10	38.7387
8	150434289	1.8719e-15	46.3415
8	150444423	8.16441e-08	-42.8571
8	150484244	3.45771e-09	53.3333
8	150486765	3.68091e-06	38.8889
8	150519276	4.72876e-05	-23.3333
8	150551469	0.0020512	15.3846
8	150563924	0.0214772	-16.6667
8	150564520	1.3408e-09	24.5902
8	150745432	8.4041e-07	-23.3333
8	150758327	0.00655618	16.6667
8	150836316	6.94259e-06	53.3333
8	150925584	0.0001451	43.3333
8	150934725	0.000656568	38.8889
8	151115399	2.30296e-13	-46.1538
8	151119548	0.00316102	-14.8148
8	151226196	4.41243e-08	-52.0833
8	151280973	3.30749e-09	14.7186
8	151423365	1.9022e-06	25.4386
8	151424825	2.45919e-22	49.0196
8	151508629	3.46308e-16	-53.5088
8	151852328	0.0210401	-23.8095
8	151873067	6.51015e-23	-55.0725
8	151883352	1.89546e-11	-47.619
8	151884341	0.000103621	30.9524
8	151891380	4.54279e-30	-69.0476
8	151891959	0.0024006	17.8571
8	151892686	1.61947e-11	-41.9048
8	151925775	7.38891e-06	-21.2121
8	152033272	1.19684e-06	45.614
8	152110071	8.45474e-09	32.1839
8	152116859	0.000592621	20.2899
8	152164817	9.26426e-05	-12.9252
8	152467208	3.97612e-05	50
8	152528006	5.93867e-07	-31.1828
8	152570268	1.9118e-13	-50
8	152631592	8.59003e-12	-59.2593
8	152631596	3.87517e-07	-53.3333
8	152632442	1.51476e-11	-44.8276
8	152632599	4.45744e-08	56.4103
8	152632762	2.42617e-06	36.5079
8	152643379	2.47828e-26	42.6667
8	152700504	2.09432e-10	43.1373
8	152709774	2.00339e-14	49.5238
8	152712699	7.81142e-13	-26.9608
8	152714399	1.01483e-12	36.3636
8	152790785	2.98094e-12	-24.6377
8	152823850	0.000503334	-13.0081
8	152926197	1.93843e-07	-46.2963
8	152927536	0.0216706	16.6667
8	152928103	0.0454179	12.5
8	152934600	0.000954903	-38.8889
8	152939016	2.30739e-22	57.7778
8	153144489	5.15614e-05	-26.6667
8	153159487	3.63007e-11	44.8718
8	153279605	0.00203639	20.6897
8	153365066	1.00291e-16	47.0085
8	153381336	0.000639518	21.5686
8	153443825	1.12563e-07	28.2828
8	153524977	1.04632e-10	-56.0606
8	153528912	1.45887e-19	-61.1111
8	153530964	8.75753e-13	31.7829
8	153565785	1.81484e-16	-60.4938
8	153566440	3.00933e-14	-55.1724
8	153568598	1.83372e-05	44.4444
8	153579048	1.50855e-07	15.3846
8	153580524	0.000151906	-14.2857
8	153583196	0.000278636	43.3333
8	153620868	2.33223e-06	13.0952
8	153623538	9.80156e-24	-62.8571
8	153645066	0.0117028	-11.4583
8	153676514	2.98498e-06	40.4762
8	153677698	1.59509e-19	-58.3333
8	153693559	5.59264e-18	-49.6124
8	153697619	5.85546e-12	48.7179
8	153799096	7.97692e-05	14.7436
8	153953782	1.91757e-08	26.2411
8	153955910	5.91356e-20	-34.2222
8	153956794	5.03028e-13	-63.4921
8	154121554	0.000139352	15.7895
8	154133256	1.53418e-16	-36.9697
8	154313822	0.00295024	-19.2308
8	154322147	5.39234e-15	41.0256
8	154372742	0.00276901	-27.0833
8	154374462	9.85072e-14	43.3333
8	154458342	2.32349e-11	-62.963
8	154462603	1.57524e-07	50.9804
8	154465381	0.0196526	17.5439
8	154478254	8.61365e-14	41.6667
8	154492453	1.2513e-05	50
8	154555438	7.82501e-12	-60
8	154613638	1.47558e-09	-57.7778
8	154613874	1.98375e-09	-47.2222
8	154701319	5.37152e-06	34.9206
8	154714588	0.00129958	24.359
8	154719809	2.96005e-08	31.6667
8	154720323	4.89982e-10	-60.7843
8	154754687	6.37007e-13	45.1613
8	154839050	1.53178e-09	46.6667
8	154889986	2.78097e-15	22.49
8	154899459	6.72852e-13	-46.2366
8	154900568	1.36084e-15	-65
8	154910276	0.00040653	-33.3333
8	154938676	0.02509	13.7931
8	155090117	7.92527e-12	54.5455
8	155142842	1.64297e-06	39.3939
8	155192379	2.48889e-06	24.6377
8	155245379	2.18564e-16	-41.6667
8	155343944	1.55002e-08	-35.3535
8	155467888	8.51738e-09	-43.9394
8	155477584	2.2877e-06	25
8	155479803	2.77998e-06	51.2821
8	155647557	0.000107115	12.8571
8	155808338	2.51541e-08	28.0303
8	155817271	1.83442e-15	-52.8736
8	155835848	1.19645e-06	-29.2929
8	155860535	1.62092e-17	49.5495
8	155867723	0.000104469	-35.1852
8	155869211	3.67903e-30	-50.5208
8	155873281	2.52495e-13	-50
8	155874127	8.26226e-11	50.7246
8	155925005	0.000353955	-41.6667
8	155952248	2.39247e-10	56.1404
8	156040118	7.38713e-26	-66.6667
8	156040615	0.00142293	11.8519
8	156043003	7.02599e-11	36.1111
8	156049599	0.000510748	10.8696
8	156079451	0.000541987	-15.8333
8	156254486	2.46372e-18	45.8333
8	156256420	3.98104e-17	-43.7037
8	156444816	2.42489e-06	45.8333
8	156531701	9.35082e-09	-54.902
8	156534772	4.44644e-11	46.9136
8	156535672	2.17101e-22	-48.366
8	156539472	1.37209e-06	24.3243
8	156548261	7.45315e-10	-61.9048
8	156762770	3.37267e-10	29.1667
8	156796948	1.50731e-18	-47.5177
8	156955832	0.0434163	-17.6471
8	156957453	6.99222e-06	25.5556
8	156959023	4.31022e-05	29.6296
8	156983382	1.89182e-15	30.2083
8	156985714	7.50834e-16	35.461
8	157132455	0.00023218	-24.6914
8	157133812	0.00246157	-11.828
8	157263847	3.73048e-17	-56.25
8	157266218	1.43897e-20	-47.5177
8	157266722	4.05254e-16	34.1085
8	157382487	2.68201e-12	-55.5556
8	157386608	5.09672e-12	44.1176
8	157440637	7.06068e-06	40.7407
8	157445947	1.08321e-21	-41.844
8	157487257	8.51738e-09	43.9394
8	157564219	0.00135287	36.3636
8	157566668	2.08023e-15	43.7037
8	157566956	0.01074	17.5439
8	157571126	5.03625e-11	17.6768
8	157635866	0.0138711	14.0351
8	157648048	1.47845e-11	-33.3333
8	157692545	0.000409981	-15.7895
8	157702255	1.44839e-10	43.3333
8	157705844	0.00269706	20.2381
8	157706194	2.79357e-06	-39.6825
8	157706598	0.0452986	8.33333
8	157717956	0.0263673	9.80392
8	157766651	5.21363e-06	45.098
8	157767539	2.02877e-13	48.8095
8	157768287	1.25268e-24	56.5217
8	157815512	5.60063e-37	49.2063
8	157816209	1.01703e-14	-66.6667
8	158181701	1.98459e-15	53.125
8	158206966	7.62458e-19	-66.6667
8	158272821	0.000457241	-36.1111
8	158592484	4.62273e-27	-57.7778
8	158773030	5.3221e-05	-12.5786
8	158773661	6.41555e-13	-55.5556
8	158795139	2.18185e-07	30.2083
8	158880890	3.16781e-09	30.0813
8	158898775	8.02413e-10	-30.9524
8	158900627	0.000596987	-43.3333
8	159020938	1.44854e-06	40
8	159021994	0.0497803	-20.5128
8	159022847	5.73118e-19	-59.7701
8	159028303	0.00110654	-19.697
8	159032143	1.78921e-28	52.8736
8	159084880	1.53615e-09	-23.1638
8	159170730	6.4577e-15	-60.2564
8	159180600	0.0137479	-6.91824
8	159313367	0.00142475	-26.1905
8	159313801	4.91427e-06	36.1111
8	159468595	9.10117e-11	41.3793
8	159524234	1.70487e-06	50
8	159551329	0.00530467	-28.5714
8	159555923	0.0474803	17.7778
8	159577104	4.31118e-05	29.6296
8	159716471	2.5781e-11	-66.6667
8	159814275	2.23459e-13	39.4737
8	159821942	3.7311e-24	-47.541
8	159827139	2.03072e-09	-57.4074
8	159829146	7.66943e-13	-49.4253
8	159838231	4.28252e-12	-62.7451
8	159902607	7.32762e-22	-57.5
8	159968343	0.00634798	17.4603
8	159988483	2.76324e-10	-53.9683
8	159991142	0.000111783	-19.7917
8	160089137	4.08645e-12	-53.0864
8	160235305	2.6172e-14	44.1176
8	160255575	2.06236e-11	-44.086
8	160280216	9.80998e-09	22.807
8	160377560	0.00384356	25
8	160390426	0.0401072	-26.6667
8	160433786	8.04432e-20	-46.8254
8	160451272	7.12613e-13	46.9136
8	160455459	0.00248707	17.2414
8	160628769	5.78054e-16	-59.2593
8	160630121	0.0460938	10.4167
8	160674643	0.00499803	-27.451
8	160681056	9.62278e-10	-57.4074
8	160709821	1.06673e-26	38.2716
8	160712568	2.11654e-11	18.0723
8	160740263	9.99e-13	-48.4848
8	160827876	0.00010204	29.8246
8	160889529	7.97615e-05	19.2982
8	160890385	0.000184511	-14.7541
8	160891620	0.00593544	-16
8	161004534	5.76514e-06	-47.2222
8	161006004	0.00478716	-30.5556
8	161055132	8.68199e-06	15.1042
8	161057321	0.00112846	-22.619
8	161069679	0.00508587	-7.75194
8	161069694	5.03654e-15	-51.6129
8	161082455	0.00315566	-10.7692
8	161083207	3.1336e-19	-51.5873
8	161264736	0.000107967	-25.8065
8	161288702	6.02488e-10	54.1667
8	161289056	0.000894516	12.2807
8	161296026	0.023025	27.2727
8	161297680	4.81103e-06	44.4444
8	161320469	1.86182e-17	32.8638
8	161458384	0.000688392	17.2043
8	161459044	4.7836e-28	49.2308
8	161470411	1.3492e-10	34.1667
8	161545110	0.0353614	25
8	161545988	4.13688e-16	43.8095
8	161550201	0.0334305	8.10811
8	161620037	3.35421e-15	-26.8817
8	161629148	3.1053e-07	-56.4103
8	161650799	2.93571e-05	35.5556
8	161666212	7.97755e-06	34.8485
8	161715701	2.80682e-08	-49.1228
8	161726222	4.11393e-15	36.8421
8	161762590	0.00439768	-20.2899
8	161905411	8.54617e-14	-65.0794
8	161923262	5.46229e-11	-64.2857
8	161923611	1.38363e-19	-53.3333
8	161928355	0.000177309	12.3457
8	161929336	3.15683e-08	49.0196
8	162013670	2.34734e-06	30.7692
8	162016083	0.015543	-14.8148
8	162144813	2.18867e-10	45.679
8	162145253	0.000538531	20.4301
8	162224359	6.59527e-06	20.4082
8	162225399	0.00332404	20.8333
8	162235191	0.000166454	30.4348
8	162248211	9.01524e-17	-28.1385
8	162249048	5.41516e-18	44.4444
8	162291227	2.75702e-15	49.5238
8	162293015	0.000127156	33.3333
8	162456494	0.000253063	19.2982
8	162507514	2.14126e-12	31.1111
8	162507700	0.0122987	13.5417
8	162509389	2.54897e-12	-68.8889
8	162554887	3.357e-06	16.2393
8	162563273	3.04307e-08	47.0588
8	162573684	1.12398e-17	41.6667
8	162652605	2.51919e-12	40.7407
8	162658023	9.25395e-15	-57.6923
8	162788123	4.40448e-18	42.6667
8	162789278	1.15606e-15	-54.7619
8	162790414	2.65567e-06	41.6667
8	162790481	3.96824e-05	-24.4444
8	162790995	0.00410222	-10.9375
8	162803008	3.51496e-09	-29.3651
8	162916471	3.99376e-06	44.4444
8	162925168	8.97062e-13	-44.7154
8	162939198	3.70644e-10	45.8333
8	162945565	6.09697e-09	-58.3333
8	162947291	3.06021e-08	-24.8062
8	163129377	0.000250382	42.4242
8	163202654	2.98865e-18	-49.1667
8	163348941	0.035504	18.75
8	163435774	0.002606	25
8	163443921	1.36614e-20	-45.3333
8	163446360	5.23243e-06	-25.9259
8	163616552	0.0132437	11.4286
8	163712834	9.16624e-10	35.8974
8	163765910	8.07766e-28	-60.1626
8	163815696	3.79402e-08	-38.3333
8	163817874	1.0129e-06	22.2222
8	163818554	1.16924e-05	-13.0435
8	163837678	0.000237687	28.5714
8	163857650	3.88935e-19	-58.0247
8	163860707	3.04398e-11	-55.0725
8	163864681	0.0071945	-22.9167
8	163883392	2.08375e-07	43.1373
8	163949270	2.07883e-05	33.3333
8	164033717	0.000325276	-11.3208
8	164044204	2.49957e-13	-45.7143
8	164109564	5.85546e-12	-57.4074
8	164150480	2.54712e-20	-61.6162
8	164192907	1.52466e-12	43.8095
8	164232664	2.99738e-22	-65.4321
8	164238937	7.93923e-20	-37.8205
8	164244856	0.00612398	-18.3333
8	164247710	5.23665e-15	-44.7619
8	164253030	2.3005e-08	-61.1111
8	164254947	1.28427e-11	-31.8841
8	164256230	1.1412e-08	50.9804
8	164257470	6.53905e-17	42.6901
8	164284117	2.13164e-30	-46.6667
8	164285008	2.91758e-05	45.4545
8	164315354	0.000245322	-28.5714
8	164316395	0.00353263	-33.3333
8	164354099	0.000427781	26.3889
8	164354971	2.14829e-15	34.6405
8	164357882	8.24757e-13	40.8333
8	164360283	0.00405096	-15.3846
8	164361480	5.85546e-12	-48.7179
8	164394664	2.60581e-08	-23.8095
8	164406360	8.63469e-14	-60
8	164428324	4.59719e-10	45.3333
8	164431677	1.40401e-06	16.6667
8	164550214	1.55163e-06	-48.8889
8	164595731	2.75988e-08	52.9412
8	164602001	8.88088e-14	-30.0546
8	164677979	1.32411e-11	50.7246
8	164679240	0.0377784	5.72917
8	164680435	4.72403e-08	-50
8	164685848	5.01058e-13	29.6875
8	164781113	0.0053262	-8.33333
8	164781927	0.0179674	23.8095
8	164785683	2.94748e-30	39.6624
8	164792050	9.51883e-14	57.1429
8	164801026	0.00886399	-14.7059
8	164851190	1.02501e-06	32
8	164857367	1.07837e-06	-36.6667
8	164863888	0.00766639	21.5686
8	164884232	1.10906e-11	26.5537
8	164980173	2.85969e-12	43.8095
8	165135778	2.83123e-06	-34.5679
8	165137299	6.01214e-05	24.4444
8	165140656	2.62904e-19	-61.7284
8	165201317	1.29568e-10	42.6667
8	165203695	2.83562e-05	46.1538
8	165203712	6.03986e-12	52.7778
8	165244180	0.0242137	11.1111
8	165287304	2.25329e-08	-32.4324
8	165288748	1.90648e-05	-35.1852
8	165295818	0.000171118	-46.6667
8	165304629	1.65156e-06	-16.6667
8	165307247	1.45066e-11	-36.4341
8	165320915	2.00144e-07	-20.915
8	165321816	4.28636e-10	53.3333
8	165322834	7.29204e-14	-60.8696
8	165345172	1.9977e-12	-32.6531
8	165503054	0.00502417	-25.641
8	165505118	0.000109599	12.4031
8	165506543	4.27835e-06	26.6667
8	165552856	0.000780788	17.6471
8	165571811	4.23981e-05	-42.8571
8	165575587	0.00040079	25.4902
8	165874551	0.000446927	-36.3636
8	165886271	4.51099e-15	55.1724
8	165939611	9.20294e-05	14.1844
8	165945545	7.42901e-10	-58.3333
8	165947744	9.87423e-17	-31.0345
8	166103280	9.04958e-12	-29.7872
8	166104203	5.04465e-13	27.1111
8	166371603	4.72501e-10	52.381
8	166373708	1.53321e-11	56.1404
8	166375054	0.00867078	-6.45161
8	166376986	1.38853e-06	41.1765
8	166379747	0.000216369	-33.3333
8	166460347	5.27453e-05	-15.625
8	166461662	0.0138238	-9.13978
8	166515557	3.35983e-09	45.4545
8	166518784	9.422e-09	-39.5062
8	166534441	2.50721e-13	45.098
8	166552374	0.000150343	33.3333
8	166555411	2.12559e-07	-49.0196
8	166557906	2.73819e-23	35.206
8	166624477	3.51408e-12	31.4815
8	166626247	9.35186e-10	23.1183
8	166633706	1.05427e-10	52.1739
8	166735668	2.51778e-10	52.381
8	166750480	0.0376404	-13.1313
8	166752222	1.12398e-16	-48.5714
8	166768869	1.45209e-06	23.5772
8	166781475	1.21992e-15	48.5714
8	166782747	0.000496566	33.3333
8	166790562	0.0453748	6.28931
8	166835575	3.88071e-08	48.1481
8	166865998	1.31018e-26	-49.7512
8	166868796	2.71775e-15	-70
8	166882571	2.46148e-05	-33.3333
8	166899153	3.58841e-20	-53.8462
8	166899324	1.36947e-08	45.4545
8	166903872	4.00256e-21	-42.2619
8	166905111	2.54343e-09	54.1667
8	166922149	4.84364e-18	24.1497
8	166933702	5.7485e-07	41.2698
8	167029664	5.7774e-09	36.1905
8	167077861	3.00383e-21	-63.3333
8	167100047	0.00513959	-10.7527
8	167232870	9.31633e-08	-36
8	167235267	2.64661e-08	19.6078
8	167237517	0.0413232	-6.34921
8	167251629	3.70836e-07	-51.1111
8	167342553	1.23606e-11	49.4253
8	167517618	1.86679e-05	21.0145
8	167522421	0.00588338	-19.2982
8	167527750	5.56588e-13	31.7073
8	167546787	0.00612398	-30.303
8	167548928	1.74748e-11	-27.5362
8	167549539	8.7555e-06	16.3636
8	167550912	5.21403e-06	-21.2644
8	167570414	6.94259e-06	-50
8	167596493	1.96391e-10	44.4444
8	167597007	9.39132e-15	-37.3333
8	167681583	7.44349e-09	41.0256
8	167681843	8.80527e-13	32.2034
8	167760378	0.00131896	27.0833
8	167762190	1.37222e-10	-43.2099
8	167766311	2.74643e-13	35.0575
8	167766816	6.11195e-05	35.0877
8	167838257	3.03782e-09	-54.902
8	167840793	2.37538e-13	32.1429
8	167852829	5.76514e-06	-47.2222
8	167976759	1.56576e-19	45.977
8	167977674	1.53247e-13	55.0725
8	167978349	7.097e-06	18.3333
8	167978858	0.000353852	-35.7143
8	168014577	1.1803e-05	45.2381
8	168031721	6.87947e-24	-65.7407
8	168116465	5.25991e-07	37.5
8	168121395	7.61575e-11	46.6667
8	168282069	0.017667	13.3333
8	168285990	5.91015e-18	-40.3846
8	168444300	0.00368539	-12.8788
8	168449433	5.39326e-15	47.3684
8	168500273	1.80559e-37	-52.9412
8	168509980	5.82789e-05	-40
8	168512062	5.85895e-08	-24.8485
8	168514429	7.9998e-06	-24.359
8	168532870	1.98563e-17	-28.3582
8	168578548	2.89621e-24	-52.7778
8	168615587	5.81407e-05	16.0256
8	168616217	1.86615e-09	-61.9048
8	168620147	1.12324e-08	30
8	168637931	0.0238469	8.82353
8	168709177	2.90327e-07	-15.1515
8	168728231	1.11603e-14	58.3333
8	168887245	5.29245e-12	-29.4872
8	168889681	1.27116e-07	-33.3333
8	168997669	9.4527e-09	35.8025
8	168998200	2.80489e-16	-60.8696
8	169007208	9.51066e-19	43.7037
8	169048090	1.57528e-18	-60
8	169049162	5.78355e-07	16.0494
8	169075256	1.56093e-17	43.8272
8	169120029	6.67295e-05	20
8	169121121	0.0047495	12.2222
8	169139726	3.23273e-06	-33.3333
8	169180658	2.12247e-11	31.1111
8	169198530	8.60049e-06	-43.75
8	169370114	1.28445e-05	47.619
8	169383248	3.36219e-17	-40.1515
8	169383620	1.21849e-17	-57.4074
8	169391886	2.01686e-22	54.1667
8	169394541	1.70909e-08	-51.8519
8	169426612	1.0196e-06	-31.3725
8	169429291	6.85742e-11	-41.4141
8	169434581	0.000203464	-28.9855
8	169547721	4.34508e-06	-19.8198
8	169548970	4.36931e-19	54.386
8	169557220	2.20732e-10	40.2299
8	169557588	2.21898e-07	23.5772
8	169558062	0.00173528	-17.1717
8	169573856	5.22877e-06	-35.8974
8	169610970	3.5799e-09	60.6061
8	169615837	2.64121e-32	-51.5625
8	169620585	3.52195e-06	-18.1287
8	169625396	7.8459e-17	54.8387
8	169630282	4.51864e-18	-28
8	169750389	7.10009e-12	51.5152
8	169913731	9.20347e-13	-66.6667
8	169916900	4.73868e-17	37.4269
8	169920070	6.44095e-06	39.5833
8	169921330	2.26598e-05	48.4848
8	169923585	4.22081e-17	40.8163
8	169944259	6.3256e-07	-22.0126
8	170008956	0.0123642	12.2807
8	170044233	1.77761e-15	50
8	170111565	0.000150343	33.3333
8	170112218	3.22646e-05	-43.5897
8	170112705	2.23311e-05	-10.8434
8	170128859	1.31046e-12	26.7677
8	170136928	8.41038e-27	-42.6471
8	170139249	1.69014e-23	31.8996
8	170160957	0.00350763	26.6667
8	170228354	0.0140801	13.3333
8	170342754	3.65061e-17	-27.8539
8	170348549	0.00800237	-12.5
8	170353272	0.00733503	30.7692
8	170356588	2.8146e-15	-44.7154
8	170367440	2.18925e-15	-43.1373
8	170369317	5.90638e-11	26.9504
8	170415806	1.89175e-13	-36.0544
8	170444705	1.7539e-06	51.2821
8	170451406	1.71385e-05	-17.284
8	170452584	2.50339e-12	43.3333
8	170463478	1.11173e-06	-21.0526
8	170471364	1.02663e-16	44.9275
8	170472168	3.20067e-28	36.8056
8	170534721	0.000334641	15.942
8	170535676	0.0118093	26.1905
8	170593877	5.85972e-05	-14.4444
8	170602087	8.3339e-11	-57.4074
8	170751937	1.46933e-06	33.3333
8	170792676	0.000416172	-35.8974
8	170831187	0.0315599	-10
8	170920179	1.83942e-07	41.6667
8	170977945	1.31261e-14	47.7778
8	171064485	3.59636e-13	57.4074
8	171081708	4.41243e-08	52.0833
8	171082507	2.90241e-06	41.1765
8	171091065	3.395e-08	21.2121
8	171217132	8.19907e-10	42.1053
8	171227033	0.0435892	-21.2121
8	171234552	1.88846e-16	52.6882
8	171320211	3.85624e-06	51.5152
8	171346085	1.40514e-13	43.9024
8	171421927	0.000115894	-22.807
8	171643854	3.11795e-07	-30.9524
8	171648738	0.00365057	30.7692
8	171735281	3.40537e-12	-38.5185
8	171740236	0.0025432	15.3846
8	171779617	1.04921e-07	51.1111
8	171806197	2.18496e-11	35.0427
8	171824070	3.21692e-08	-37.3737
8	171836964	2.14397e-07	51.1111
8	171840703	2.57295e-07	33.3333
8	171845481	1.35288e-11	29.5699
8	171864193	1.96614e-11	46.6667
8	171867195	0.00739846	-28.5714
8	171874345	2.16928e-08	38.2716
8	172023450	2.77085e-25	48.9247
8	172027743	7.15298e-17	43.2624
8	172028265	2.56422e-11	57.7778
8	172033426	0.0110998	11.1111
8	172034655	1.89492e-07	46.6667
8	172037402	7.2729e-05	20.5128
8	172038289	1.17064e-09	-64.1026
8	172039377	4.96345e-14	48.9583
8	172040255	4.39571e-05	-41.0256
8	172042201	1.18201e-06	20.765
8	172050569	0.000134954	30.4348
8	172054218	1.5819e-14	-25.0896
8	172057293	6.5022e-18	52.9915
8	172073471	6.29792e-23	-60.1852
8	172074583	0.019157	-15.7895
8	172077658	3.69547e-05	23.9583
8	172156083	0.00993288	-23.0769
8	172248647	0.0233374	-18.5185
8	172330768	4.18054e-20	48
8	172434658	2.21961e-06	-47.9167
8	172461849	1.63221e-12	48.8095
8	172464436	9.54685e-13	62.7451
8	172500222	0.00481407	13.7255
8	172507359	4.96272e-16	46.875
8	172508339	4.44701e-08	42.4242
8	172531285	1.38444e-07	22.2222
8	172549483	0.000463782	18.0952
8	172626414	3.66858e-13	44.1441
8	172693338	0.000962795	31.25
8	172711686	1.58144e-10	-38.5965
8	172716171	3.0501e-11	41.3793
8	172811651	2.26188e-16	52.2222
8	172830406	0.00572787	23.0769
8	172830814	0.000227803	-36.1111
8	173019920	5.06573e-21	-50.7576
8	173023559	3.38524e-05	19.8582
8	173028439	0.00152732	29.6296
8	173075732	1.77761e-15	50
8	173238356	3.04948e-12	-33.3333
8	173239401	3.07078e-17	47.9675
8	173239991	0.0235705	24.2424
8	173241596	2.24701e-05	23.5294
8	173245439	7.12651e-10	39.5062
8	173249397	2.69174e-06	16.8889
8	173250443	2.03943e-20	-51.3889
8	173257403	1.0162e-19	-50.7576
8	173264748	1.00957e-13	-45.098
8	173269344	1.47558e-09	57.7778
8	173273294	1.90725e-05	26.4706
8	173420535	2.90131e-07	48.8889
8	173422099	9.30829e-22	54.386
8	173524881	5.467e-09	-40.2778
8	173525460	9.49746e-10	47.619
8	173533727	4.55503e-06	20.4082
8	173535513	3.03079e-14	26.1111
8	173583104	1.1486e-16	44.2308
8	173587241	1.57581e-07	47.9167
8	173734558	4.99767e-12	-35.5556
8	173740848	7.49623e-15	37.6812
8	173977707	2.96601e-11	52.1739
8	173987380	1.21343e-15	38.5965
8	174048226	6.46311e-09	28.4722
8	174053984	0.000556332	15.4472
8	174058205	0.000467968	29.6296
8	174138367	0.000171118	46.6667
8	174144544	0.0212208	-10.4762
8	174145846	0.021585	10.6383
8	174148395	1.55969e-20	47.2868
8	174148615	0.000809273	-23.8095
8	174169804	0.00167657	24.2424
8	174178313	8.06767e-09	-57.7778
8	174235142	1.35359e-15	40.7407
8	174303140	7.97063e-05	13.5593
8	174310184	1.2407e-10	32.5
8	174333654	0.000568282	5.7971
8	174333988	1.88528e-11	44.4444
8	174353871	1.59056e-09	41.0256
8	174364187	3.31537e-16	35.119
8	174365075	1.50384e-14	-68.5185
8	174376003	4.48856e-19	56.6667
8	174377512	6.05252e-10	30.4762
8	174418478	2.83633e-13	-64.9123
8	174470621	3.97612e-05	-50
8	174478081	3.74099e-08	-27.0833
8	174547533	0.0301781	-23.3333
8	174595702	8.123e-10	-38.2353
8	174603448	2.32802e-05	-18.3908
8	174603710	9.59312e-07	39.1304
8	174611145	1.81227e-10	50
8	174611685	2.13191e-21	-66.6667
8	174612269	2.14397e-07	-51.1111
8	174613564	3.09987e-20	-52.0325
8	174618833	3.14963e-07	10.6481
8	174634391	1.40262e-09	31.7073
8	174714329	1.95583e-10	-26.7974
8	174716630	7.51064e-12	-64.7059
8	174717473	0.000384214	-11.8644
8	174718594	6.2491e-05	-33.3333
8	174721251	4.1119e-17	-48.7179
8	174791447	5.03028e-13	-63.4921
8	174792208	2.7542e-12	-44.1176
8	174796182	9.05597e-09	47.3684
8	174838249	1.50168e-12	-36.5079
8	174838988	4.54883e-06	21.4815
8	174861694	0.0468516	-19.6078
8	174876648	1.76725e-29	48.9583
8	174877111	5.26939e-05	-35.1852
8	174947348	3.12395e-12	25.9804
8	174969086	1.44839e-10	34.1463
8	174970638	0.00018294	-13.6612
8	174971581	0.0166047	17.9487
8	174976411	0.0330343	11.6667
8	175042230	1.72769e-13	-54.6667
8	175070349	3.61201e-13	-47.619
8	175070530	6.15169e-13	53.0864
8	175074327	0.0167891	24.2424
8	175080111	5.97502e-08	24.0741
8	175087112	3.62219e-07	41.6667
8	175090446	0.045588	-8.04598
8	175268776	0.000276424	-25.8065
8	175271237	0.00126046	17.7083
8	175358578	1.10051e-05	-24.5614
8	175362446	1.80991e-12	-66.6667
8	175374154	2.81146e-14	-53.5714
8	175394269	8.02422e-25	-50.6173
8	175444129	1.35139e-09	54.902
8	175455022	5.41005e-11	49.3333
8	175477142	0.0463471	24.2424
8	175510467	6.23381e-28	43.5897
8	175511597	1.1412e-08	50.9804
8	175513644	2.06086e-08	57.7778
8	175525517	8.00911e-08	52.9412
8	175552660	0.00832023	-16.6667
8	175558224	1.00713e-06	37.3333
8	175576294	0.00021931	-41.0256
8	175657850	8.51738e-09	43.9394
8	175695503	2.52268e-08	-55.5556
8	175695942	0.00209775	-14.1667
8	175866333	1.34456e-07	39.1304
8	175893397	6.41782e-10	-57.4074
8	175900148	0.0017382	-9.25926
8	175903000	7.96803e-14	52.381
8	175931701	9.66738e-07	55.5556
8	176004501	2.26598e-05	48.4848
8	176005840	6.30399e-05	-26.9841
8	176007122	4.3117e-06	24.2424
8	176018836	4.52396e-08	32.2581
8	176022066	1.10066e-13	43.2099
8	176023047	4.64096e-12	-26.3158
8	176028979	2.9927e-11	-39.5833
8	176063403	3.67758e-20	-57.1429
8	176091386	0.00259911	19.4444
8	176103560	1.95773e-06	38.5965
8	176120822	1.20188e-16	-47.1014
8	176141394	4.46817e-15	-53.5354
8	176257173	0.000325893	23.0769
8	176259165	1.93561e-07	-30.9524
8	176312025	1.81827e-14	33.3333
8	176315774	0.000923924	30.303
8	176375677	3.06719e-12	-32.6241
8	176422284	2.4689e-08	37.037
8	176423116	0.000416172	35.8974
8	176429283	0.00470105	-21.0526
8	176429283	0.00251512	21.7391
8	176476656	1.34818e-15	-36.2069
8	176493144	4.24651e-07	-40.5797
8	176518699	2.50721e-13	-45.098
8	176576129	2.98498e-06	40.4762
8	176579742	1.09877e-14	62.3188
8	176632724	4.32016e-12	54.1667
8	176644859	5.62604e-22	-58.3333
8	176645699	1.14254e-08	-48.4848
8	176649676	8.64769e-10	28.0303
8	176681001	1.36843e-09	-35.7143
8	176683188	7.92219e-06	28.9855
8	176756076	6.55244e-18	46.6667
8	176757127	1.38875e-26	-54.6667
8	176776311	0.000453611	-20.202
8	176781240	0.000113664	15.3333
8	176786353	1.82375e-05	-27.7778
8	176812823	6.44257e-26	-30.8176
8	176830944	4.83895e-06	48.7179
8	176837811	8.32625e-09	25.4386
8	176849737	0.00075337	18.1818
8	176850074	8.14515e-19	41.358
8	176852765	1.14706e-09	-36.8421
8	176853114	8.46709e-06	-14.0562
8	176855125	1.56192e-11	-57.8947
8	176861336	3.95492e-23	-62.1622
8	176862540	9.66738e-07	-55.5556
8	176863027	0.000446927	18.6275
8	176872287	1.50499e-06	-34.7222
8	176874332	3.80532e-12	42.3423
8	176883739	2.13892e-09	44.4444
8	176892440	7.16487e-08	32.381
8	176924739	9.29158e-17	47.4747
8	176950718	1.65904e-14	34.9206
8	176951077	2.23569e-06	31.25
8	176955519	0.0118487	15.3153
8	177013009	2.00542e-07	27.1605
8	177014065	0.020994	-18.1818
8	177014483	3.97426e-12	50.6667
8	177016926	0.000490337	38.8889
8	177023603	0.00505164	-14.2857
8	177024567	5.57741e-18	57.4713
8	177040150	2.79945e-16	41.2698
8	177043197	1.78903e-16	-58.3333
8	177054047	3.76479e-15	45.3704
8	177062181	1.30482e-06	36.3636
8	177062181	0.00799102	-16.6667
8	177069518	1.02579e-07	40.2778
8	177075170	7.32928e-23	-68.8889
8	177075990	2.08036e-22	-43.4783
8	177083030	2.52268e-08	55.5556
8	177084134	4.93724e-09	42.8571
8	177095287	4.17862e-06	36.5079
8	177136827	2.99566e-05	-13.0435
8	177137936	0.00112799	-14.0741
8	177156699	0.000378609	27.2727
8	177162545	1.29817e-07	-53.3333
8	177166396	2.22561e-05	47.2222
8	177167032	1.59509e-19	-58.3333
8	177169559	1.30161e-06	19.3333
8	177178430	1.5909e-11	42.1569
8	177243297	5.64671e-10	-40
8	177302609	0.0096628	30.5556
8	177402246	0.00218577	23.8095
8	177405956	0.000179678	19.4444
8	177482307	8.90288e-15	-42.963
8	177504234	1.78887e-09	-48.3333
8	177509730	5.38607e-09	-46.9697
8	177510344	0.0392578	-10.4167
8	177515098	2.35732e-07	-19.3939
8	177516426	4.95326e-07	35.8025
8	177525054	0.00537881	-18.1818
8	177525988	1.8795e-13	50
8	177542686	1.94828e-05	46.6667
8	177548063	0.0330783	15.7895
8	177550772	0.000267012	33.3333
8	177552932	2.0538e-10	50
8	177655092	1.01424e-10	35.0877
8	177661919	6.93323e-05	40.4762
8	177672728	8.01377e-15	-40.6667
8	177706699	1.97761e-06	40.9091
8	177713793	1.22145e-08	-42.8571
8	177730644	5.1714e-16	-59.7701
8	177762890	1.18643e-07	28.7879
8	177767631	0.0229254	13.5417
8	177803189	0.0106381	12.037
8	177871480	7.04498e-07	46.2963
8	177986993	0.000490337	-38.8889
8	177988707	7.93416e-10	-35.1351
8	177994187	1.2858e-07	20.5674
8	178004892	0.00332404	17.7778
8	178007629	0.00241802	-36.3636
8	178014488	1.57581e-07	-47.9167
8	178015167	1.38219e-08	-57.7778
8	178053927	1.70906e-13	53.3333
8	178062733	0.00402823	-20.6349
8	178110454	3.57194e-07	-47.3684
8	178112708	7.67035e-11	57.8947
8	178183690	1.01379e-12	-51.1905
8	178192816	5.77915e-24	53.6585
8	178196388	8.85819e-38	43.2234
8	178197896	0.00348723	-20.3704
8	178284454	1.0283e-07	29.1667
8	178296955	3.3564e-09	-32.381
8	178301546	7.96034e-14	-63.3333
8	178301805	7.42901e-10	58.3333
8	178308606	7.88141e-10	49.2754
8	178337241	1.60751e-20	50
8	178352732	3.33351e-09	37.7778
8	178358913	6.57879e-16	43.6508
8	178367687	0.000564175	-29.4118
8	178371380	1.84197e-11	-64.5833
8	178371864	0.0339734	19.4444
8	178373777	1.00561e-13	39.8374
8	178375997	4.86513e-09	27.5362
8	178377339	2.95089e-08	-56.25
8	178377719	9.15438e-15	-51.1111
8	178410186	0.00180283	20.3704
8	178411398	1.40183e-13	-36.1702
8	178412471	3.01529e-10	44.0476
8	178413211	0.000324555	-37.7778
8	178525279	6.46268e-15	33.3333
8	178526036	0.00993288	-23.0769
8	178527409	0.0128288	10.6061
8	178528623	4.97928e-14	48.6111
8	178613574	4.6605e-05	13.3333
8	178617333	1.14466e-23	-47.619
8	178637185	2.60348e-06	-41.2698
8	178684606	0.000720803	-27.451
8	178701615	2.23997e-06	-39.3939
8	178702905	0.0164635	11.7647
8	178703622	6.9435e-19	48.0392
8	178704202	1.33579e-09	-44.8276
8	178731658	1.02312e-09	33.3333
8	178734354	3.97404e-18	-64.2857
8	178796738	4.02097e-08	38.4615
8	178824030	4.7349e-06	-22.2222
8	178935103	0.00391586	17.4603
8	178946505	0.0207519	-15.942
8	178947378	1.1412e-08	50.9804
8	178950866	1.77413e-06	47.2222
8	179053123	4.28252e-12	62.7451
8	179084965	0.00108636	-5.12821
8	179088979	2.36149e-12	33.9286
8	179095061	6.50848e-30	-58.6207
8	179162165	0.000222112	-9.41176
8	179165276	1.09599e-26	37.5887
8	179167185	1.29625e-21	56.0976
8	179171304	2.28616e-09	-31.8841
8	179214602	7.11438e-16	-57.7778
8	179215666	0.025328	16.6667
8	179228156	8.13845e-06	45.8333
8	179230407	6.40856e-24	-42.9952
8	179301295	5.07453e-08	-29.3651
8	179457885	0.00624383	-14.8148
8	179459921	0.00739481	-7.77778
8	179462452	1.70591e-18	-52.381
8	179492044	0.00018989	-21.2121
8	179511095	5.05691e-05	43.5897
8	179520944	7.0674e-09	-54.1667
8	179526012	1.01175e-15	-58.0645
8	179527764	2.98586e-07	-19.1919
8	179528450	0.00502162	-22.9167
8	179537434	0.000101995	-26.4368
8	179537685	0.0214724	7.57576
8	179564023	2.3079e-23	-51.8519
8	179581845	3.70644e-10	-45.8333
8	179620039	2.18152e-13	-54.7619
8	179620438	6.59527e-06	-36.5079
8	179644779	1.80952e-16	36.3095
8	179665850	1.10543e-11	-37.1212
8	179670308	2.52295e-12	34.8148
8	179673417	1.04098e-13	39.3333
8	179693004	5.84211e-25	50.7246
8	179870814	2.13892e-09	44.4444
8	180033020	1.25704e-09	28.7356
8	180033860	2.10211e-14	-51.5152
8	180257979	3.28507e-12	-40.1961
8	180365170	4.88762e-14	54.321
8	180442224	8.54224e-17	-53.9216
8	180447103	4.49262e-25	44.7917
8	180534521	0.000171118	46.6667
8	180680166	2.08375e-07	43.1373
8	180742469	8.62617e-05	44.4444
8	180849014	1.46483e-16	-44.9612
8	180936976	2.19417e-05	-22.5225
8	180937422	0.00142475	-26.1905
8	181009770	1.3107e-14	34.3915
8	181010291	3.22103e-20	-48.5507
8	181043659	4.68553e-07	-20
9	62375	0.0112066	-10.6383
9	65876	6.02183e-16	-36.6013
9	103491	1.59435e-14	-39.1667
9	155253	3.4333e-11	-54.5455
9	187628	3.23892e-07	-20.8333
9	208141	3.10972e-05	19.5652
9	320725	3.68431e-16	-35.4167
9	321008	1.46398e-09	-26.4368
9	328187	0.00576162	16.6667
9	456619	7.75153e-14	-37.8788
9	482987	2.96758e-14	-63.6364
9	641873	5.03324e-07	-50
9	642322	7.6656e-10	53.7037
9	644916	4.12184e-19	29.798
9	668098	8.34246e-05	-21.0526
9	670290	5.08644e-12	52.5641
9	670989	2.01299e-11	54.1667
9	742837	0.00490875	13.3333
9	832097	6.99387e-14	35.2201
9	927600	2.21699e-11	37.1429
9	933280	2.36062e-13	-56.9444
9	974253	7.26168e-19	-45.3901
9	1007002	2.68476e-12	34.1667
9	1113810	0.000609957	23.6111
9	1247421	6.23662e-12	-44.1441
9	1507739	6.37472e-05	27.5362
9	1606161	7.45315e-10	-61.9048
9	1621570	1.47068e-17	-27.6423
9	1621686	0.00159899	-11.1111
9	1780959	0.000356783	-13.5266
9	1841719	0.000883868	31.1111
9	1857301	2.13125e-14	-26.3889
9	1858570	0.000250382	-42.4242
9	1872909	1.73599e-06	38.8889
9	1932012	1.12922e-11	46.6667
9	1932277	3.82711e-12	-29.0909
9	1932277	5.58613e-06	34.7222
9	1980555	2.30655e-20	-44
9	1981643	6.27743e-07	43.3333
9	2019113	9.95805e-12	-44.086
9	2065755	8.06417e-12	51.2821
9	2214043	1.18315e-08	-21.2121
9	2214311	1.59104e-11	41.6667
9	2256474	1.43987e-07	-46.6667
9	2257560	5.54908e-13	-42.1569
9	2257753	2.10699e-05	33.3333
9	2258536	1.09378e-15	-41.4966
9	2339053	2.6446e-06	36.1111
9	2408310	2.78591e-14	55.5556
9	2408465	7.58404e-17	50
9	2508086	0.00075343	36.1111
9	2606452	6.90615e-13	-51.1111
9	2692300	0.00155677	-11.6279
9	2729368	7.38532e-07	-28.7356
9	2729942	5.93867e-07	47.9167
9	2730118	0.000170088	-41.0256
9	2730545	2.67406e-19	-28.0864
9	2772623	1.94126e-13	-48.1481
9	2773332	5.26442e-07	-41.1765
9	2777522	2.37393e-08	-46.6667
9	2831850	4.4685e-08	-36.5079
9	2843782	3.81197e-16	-55.5556
9	2846183	0.0145619	-8.77193
9	2940716	7.40816e-10	-51.8519
9	2940973	3.55515e-15	-56.6667
9	2941540	1.79274e-21	51.4493
9	3076466	1.89492e-07	-46.6667
9	3221472	0.000418029	26.087
9	3328911	4.78463e-17	-49.2063
9	3484468	0.000461004	13.5593
9	3705773	8.12619e-06	29.2929
9	3812620	0.0227574	14.2857
9	3880109	5.49627e-18	-71.4286
9	3881800	5.50376e-11	48.4848
9	3886130	3.80056e-05	-19.0476
9	3990260	5.0221e-12	-53.3333
9	4061368	1.72814e-06	-26.9841
9	4079295	1.10432e-07	23.4568
9	4092347	2.54897e-27	-64.1667
9	4120808	1.6989e-07	29.3333
9	4328384	0.00233346	-33.3333
9	4433788	1.60789e-17	31.2169
9	4443164	3.12087e-17	-47.1545
9	4560831	7.37238e-05	-21.5686
9	4682081	0.00226984	33.3333
9	4690353	3.09628e-07	-15.8333
9	4690744	2.40858e-13	-21.875
9	4770318	8.90317e-10	-35.4167
9	4860541	7.45051e-08	48.1481
9	4903216	1.14671e-05	16.3842
9	4908579	0.000173685	-8.99471
9	4935254	0.0476571	10.5263
9	4936984	6.19656e-17	-56.9892
9	5023569	3.94305e-14	34.6667
9	5074761	0.00850487	-19.2982
9	5082936	0.00125422	-13.5802
9	5161431	7.55773e-08	14.0562
9	5274204	1.2745e-05	36.2319
9	5278772	0.00215928	-28.5714
9	5424355	3.23633e-09	-28.6667
9	5606426	2.36343e-14	52.5641
9	5607146	3.21305e-06	-28.5714
9	5654562	0.0152555	10
9	5665495	0.00190378	-33.3333
9	5871609	0.0440961	-9.40171
9	5908365	0.000171766	26.3889
9	5936392	5.0221e-12	53.3333
9	6182359	1.11309e-15	43.0894
9	6285118	0.0234635	-12.1212
9	6343717	0.00430781	-26.1905
9	6345785	2.7165e-16	-45.2381
9	6359531	3.6503e-17	-64.2857
9	6426701	3.44483e-07	42.1053
9	6454045	0.00689934	12.4031
9	6692503	3.86009e-07	29.0598
9	6693152	9.69872e-14	20.7317
9	6707736	2.47513e-11	-39.3162
9	6775428	8.37293e-10	-56.25
9	6779359	3.29359e-10	-35.5556
9	6787286	2.59103e-08	39.1304
9	6789686	5.48382e-05	37.7778
9	6929294	5.06356e-34	50.2347
9	6991276	0.00541671	23.8095
9	7207070	0.000136117	-40
9	7208143	1.14046e-09	30.7692
9	7219261	0.00926518	11.5646
9	7422608	3.39634e-30	38.8316
9	7465718	1.50777e-15	54.321
9	7568581	7.64174e-16	45.9459
9	7725142	2.5846e-12	32.6797
9	7752584	3.7541e-05	-16.6667
9	7777977	4.61573e-16	-64.9123
9	7833631	0.00120053	16.6667
9	7840323	1.30901e-15	46.4912
9	8014263	7.3071e-08	24.0741
9	8046114	3.1398e-10	34.7518
9	8086063	6.94259e-06	-50
9	8104263	0.000124267	-15.6028
9	8117610	5.10487e-12	-22.4561
9	8118715	6.04949e-07	53.8462
9	8119638	1.27737e-05	46.1538
9	8146755	5.11627e-10	-30.3704
9	8149377	0.0117367	15.1515
9	8304314	1.90597e-11	39.7849
9	8305392	1.70964e-13	-31.5315
9	8441515	7.02737e-05	-24.1379
9	8477704	3.70012e-13	-41.844
9	8478063	4.66667e-06	-50
9	8482944	6.59816e-08	-57.1429
9	8643115	1.38225e-05	-48.7179
9	8647849	5.52372e-14	-68.4211
9	8654541	6.28432e-17	47.2222
9	8663816	1.15452e-15	-52.5253
9	8672145	0.00153193	-22.2222
9	8673799	0.0275414	8.54701
9	8846595	1.19429e-05	19.3798
9	8848219	2.06788e-10	41.4141
9	8921613	1.27737e-05	46.1538
9	8984370	0.00338723	24.2424
9	9110875	0.00081884	-33.3333
9	9205910	0.0207519	17.9487
9	9338635	0.0225764	-17.9487
9	9367958	2.56877e-19	29.5699
9	9414425	9.422e-09	-39.5062
9	9415191	3.92823e-12	-41.1111
9	9652951	2.12559e-07	50
9	9718455	7.91099e-07	23.9316
9	9814966	2.06285e-08	-36.4583
9	9867952	1.17548e-20	51.9608
9	9870900	1.24304e-07	-54.7619
9	9934148	2.83562e-05	-46.1538
9	10005913	8.50241e-06	-26.6667
9	10151535	8.28427e-18	46.4912
9	10198240	0.000369152	39.3939
9	10223597	2.53273e-25	-56.0284
9	10462865	1.77461e-09	-24.5098
9	10464412	2.79631e-13	-52.5641
9	10508461	3.97736e-17	-33.908
9	10508896	3.18805e-10	-21.164
9	10516215	0.0279463	-20
9	10543925	4.22985e-07	-43.3333
9	10545285	1.3704e-14	-61.3333
9	10545690	2.41106e-05	-9.89011
9	10553001	9.61963e-10	41.3793
9	10557286	0.000258746	-14.7287
9	10610152	5.56623e-22	-47.7124
9	10620545	5.83426e-11	-39.7849
9	10620830	2.70397e-09	46.6667
9	10621517	2.47262e-05	24.3243
9	10722801	2.65037e-19	-61.2903
9	10871866	0.00023139	23.3333
9	10873467	8.26721e-05	22.6667
9	10905965	3.70496e-05	-30.6667
9	10910697	0.00717951	11.4286
9	10912194	8.22672e-07	39.6825
9	10944797	1.68275e-07	-25
9	10977085	1.13456e-18	40
9	11018192	1.25884e-07	52.0833
9	11148733	0.00322604	-36.6667
9	11155760	0.00188756	-36.3636
9	11171809	0.000172401	-37.5
9	11172800	0.00890342	-22.2222
9	11181145	3.33179e-25	48.7654
9	11183307	1.69248e-09	41.9753
9	11188969	2.42782e-07	42.8571
9	11190641	0.00969385	13.9785
9	11219061	1.23016e-12	36.2319
9	11472949	5.54766e-14	-62.1212
9	11557740	2.44784e-05	-25.8333
9	11560377	1.28544e-06	20.6897
9	11561604	2.9543e-06	-20
9	11751573	2.86406e-12	31.25
9	11781380	8.74124e-16	-62.6667
9	11782109	2.65405e-10	-47.8261
9	11787073	0.0245676	14.5833
9	11818167	0.0307744	-16.6667
9	11823909	1.87463e-06	38.0952
9	12073978	0.048658	4.11523
9	12074857	3.94878e-07	-23.9316
9	12077252	5.3368e-12	48.6111
9	12174066	4.39571e-05	41.0256
9	12198151	2.40414e-18	-61.1111
9	12253150	1.40289e-17	-63.0952
9	12375702	3.69161e-06	32.1429
9	12441920	1.48131e-09	40.8602
9	12478378	1.18536e-09	48.6111
9	12497794	3.28889e-19	49.2063
9	12499046	1.49216e-14	-46.875
9	12689448	1.12253e-20	-52.8455
9	12694024	0.00116522	20
9	12699812	5.71468e-21	-35.3846
9	12700754	9.36858e-09	42.8571
9	12701932	1.27041e-20	-66.6667
9	12702653	1.0799e-15	-34.6154
9	12705968	5.34857e-25	34.7368
9	13091923	4.34206e-06	-24.5098
9	13093760	0.000303714	-30.9524
9	13102102	2.46857e-08	-30.303
9	13139402	2.85829e-09	-26.3566
9	13146128	1.46933e-06	33.3333
9	13423123	1.44023e-13	50.5051
9	13430928	1.84672e-12	45.8333
9	13431157	4.28636e-10	41.6667
9	13604248	3.95349e-12	-40.625
9	13618019	6.39274e-12	-46.4646
9	13618566	1.29435e-05	27.2727
9	13652247	5.98657e-21	-36.2069
9	13674563	0.00721357	10
9	13707561	9.47707e-38	53.8462
9	13708396	2.53397e-10	48.6111
9	13708634	2.437e-21	50
9	13727772	2.62204e-06	21.7391
9	13729320	8.14303e-09	-23.9766
9	13844657	1.78937e-09	24.8227
9	13891187	4.2475e-13	-28.3688
9	14002805	1.16375e-07	47.3684
9	14012966	1.67772e-14	34.7222
9	14211568	1.39805e-11	46.1538
9	14228114	0.000355025	18.5185
9	14230027	2.98579e-06	-32.0988
9	14230871	0.0362768	-21.4286
9	14251259	3.08574e-05	-29.4872
9	14265670	7.27348e-07	-52.7778
9	14267675	3.01544e-16	-33.9623
9	14268153	5.94242e-11	-48.1481
9	14553009	1.83442e-15	-52.8736
9	14555681	2.16086e-06	-43.1373
9	14623926	1.24765e-11	40.625
9	15035381	0.00313566	22.9167
9	15102287	1.7335e-09	-43.4783
9	15109767	8.90352e-10	-43.0556
9	15126232	0.00197022	-20
9	15249335	5.04322e-06	42.2222
9	15337536	0.0216525	-13.7931
9	15340037	0.000302406	-12.0567
9	15352835	1.53697e-06	-20
9	15355752	0.00189727	10.7527
9	15356476	3.1033e-06	25.9259
9	15424853	1.16776e-15	42.7673
9	15427849	0.00188185	-21.0526
9	15520891	7.34546e-12	46.6667
9	15650561	1.40088e-21	54.4715
9	15650848	4.94809e-14	-60.3175
9	15651535	5.46002e-07	38.0952
9	15723009	2.5236e-14	-62.1212
9	15741891	3.99164e-09	-52.9412
9	15854196	0.00213914	30.9524
9	15857128	1.09429e-12	21.9409
9	15921312	5.27233e-07	-50
9	15925350	8.58359e-05	19.697
9	15926213	0.00504551	21.6667
9	15991849	0.0163092	-10.6061
9	15995016	9.20896e-16	56.4103
9	16082315	0.0453786	-8.33333
9	16234490	3.94585e-10	-29.1667
9	16246435	0.00129034	15.2778
9	16247422	4.70495e-13	46.6667
9	16253751	0.0242835	7.27273
9	16400518	2.03464e-05	26.6667
9	16400562	0.00315998	22.2222
9	16404242	0.00163229	-11.3821
9	16417844	0.0137805	-14.2857
9	16432503	5.94626e-09	41.6667
9	16478207	5.48355e-14	65
9	16484786	7.70938e-05	-31.25
9	16630948	0.000393163	25.2874
9	16632163	0.0259927	15.7895
9	16739945	1.50175e-08	34.4828
9	16740726	0.00104796	-23.1884
9	16749496	1.19115e-10	47.1264
9	16980645	4.32792e-08	54.1667
9	17059361	2.51722e-05	-23.1884
9	17239362	5.06368e-13	-59.7222
9	17250443	0.000179277	-37.7778
9	17401190	2.95959e-15	-58.9744
9	17495660	1.16923e-17	51.5152
9	17511663	9.29386e-05	17.8295
9	17512594	0.00399545	11.1111
9	17761179	0.0296081	-12
9	17936121	0.000755135	17.094
9	18158418	3.27694e-11	-40.625
9	18160602	5.70913e-40	41.1765
9	18176646	1.25597e-09	-39.0476
9	18177062	0.000303714	-30.9524
9	18179525	0.034925	8.33333
9	18402280	2.96663e-20	-31.6667
9	18530028	5.62435e-28	36.3946
9	18534104	2.62318e-23	-61.6162
9	18538991	3.73431e-16	36.612
9	18678962	2.90538e-14	48.5714
9	18681139	8.78463e-15	36.2069
9	18793046	9.27958e-22	-54.7009
9	18794553	2.87482e-06	-28.7356
9	18794717	2.04098e-29	-67.5439
9	18795035	2.37401e-13	30.1587
9	18821402	6.45965e-10	-47.4359
9	18824411	5.95562e-22	-59.8291
9	18857303	1.04237e-11	53.6232
9	18941001	0.0006989	28.8889
9	18952169	0.00504551	-21.6667
9	19068001	5.03061e-05	14.8936
9	19068017	0.00391037	13.9785
9	19079456	2.08212e-17	-45.3333
9	19080408	7.65212e-08	58.3333
9	19194352	1.88755e-06	30.1075
9	19217041	3.52526e-10	-29.697
9	19217857	3.45345e-09	24.5614
9	19222010	2.55991e-12	-52.7778
9	19286892	0.0077375	-13.6364
9	19295022	0.000807967	38.4615
9	19416917	1.22007e-14	-58.9744
9	19419218	7.3523e-23	-51.3889
9	19442687	3.0912e-31	-59.3333
9	19531399	2.82176e-23	-39.7059
9	19532942	2.1877e-05	18.3007
9	19534111	0.00415427	-21.2121
9	19551417	0.0214724	-7.57576
9	19593818	1.71543e-09	26.7974
9	19609731	0.000111223	28.0702
9	19714047	1.38921e-11	-32.2222
9	19826823	0.0446207	8.97436
9	19929534	3.94144e-15	39.2157
9	19933743	8.30309e-09	-43.2099
9	19935950	2.80865e-05	-30.303
9	19998599	3.82517e-06	-21.5686
9	20008235	4.77435e-06	16.9935
9	20104235	5.00188e-12	-50
9	20181521	0.00188756	-36.3636
9	20181764	6.67528e-10	-29.6296
9	20240249	0.00218577	-23.8095
9	20241669	5.43027e-17	38.7755
9	20251788	2.30543e-11	53.0303
9	20389982	0.00578135	19.4444
9	20400793	0.0226747	-8.73016
9	20446855	0.00133786	-20.9877
9	20449268	3.31115e-07	-30.7018
9	20450307	1.19041e-05	23.4234
9	20479234	2.50355e-07	39.3939
9	20529135	1.0737e-06	-15.0327
9	20538375	7.50214e-10	-25.641
9	20671890	6.03343e-08	45
9	20677632	2.24214e-06	35.8025
9	20677799	0.000507072	23.3333
9	20716434	1.24729e-08	45
9	21410078	0.000870187	-36.6667
9	21410370	0.00360745	-18.5185
9	21411766	0.00111808	-7.69231
9	21414118	2.84872e-06	22.807
9	21563466	2.87807e-12	43.4343
9	21572522	7.02834e-18	43.9024
9	21634045	2.35352e-20	49.3056
9	21638534	5.80923e-06	-43.3333
9	21642253	5.52922e-05	26.9231
9	21723661	1.18691e-08	-20.2186
9	21785758	6.94259e-06	53.3333
9	21791785	2.84998e-06	16.9591
9	21818045	8.13896e-09	57.1429
9	21818048	2.43843e-12	46.0784
9	21865142	2.97886e-22	-62.963
9	21892911	6.93323e-05	-40.4762
9	21988369	5.15023e-13	-56.5217
9	22059336	0.00242535	-31.1111
9	22066579	3.17157e-06	36.2319
9	22204636	1.0112e-05	40.4762
9	22244535	1.78426e-19	-55
9	22318702	3.97784e-39	47.7912
9	22321086	8.30648e-07	40.3509
9	22474443	3.99723e-11	40.404
9	22474996	1.06534e-11	-58.8235
9	22542562	0.0324517	-9.09091
9	22546058	5.72691e-33	-53.125
9	22860077	8.507e-15	-45.7364
9	22974148	1.09652e-10	27.4074
9	23018093	2.71336e-31	-52.8571
9	23030902	1.17174e-12	-44.4444
9	23153188	4.22077e-22	-63.8095
9	23215888	3.14107e-13	-59.6491
9	23310788	0.0314159	21.4286
9	23316806	9.4527e-09	35.8025
9	23317508	0.00823832	30.303
9	23317510	0.00158498	36.6667
9	23321846	3.33426e-08	-58.9744
9	23332310	5.46229e-11	-64.2857
9	23335037	1.54601e-08	23.3918
9	23402260	2.74486e-08	28
9	23410573	0.00360745	18.5185
9	23636035	8.29259e-23	-46.2121
9	23636438	6.28808e-15	47.1545
9	23986785	2.16166e-07	-15.7895
9	23990067	3.83098e-09	-21.3542
9	23995500	3.91033e-07	25.2033
9	24097751	0.000572838	24.4444
9	24131391	1.19963e-14	-38.2979
9	24297806	4.40889e-17	53.7037
9	24300015	0.000212782	26.9841
9	24309963	0.00163178	22.9167
9	24407768	2.13155e-08	-30
9	24418812	2.04525e-09	-58.8235
9	24433211	7.45315e-10	61.9048
9	24454153	1.79125e-14	41.4634
9	24460082	0.00689489	17.5439
9	24497432	1.17986e-17	-42.5
9	24598852	0.00275496	30.7692
9	24651056	4.33661e-22	44.7917
9	24661869	0.0126994	17.284
9	24907715	7.19436e-08	-38.8889
9	24930885	5.04963e-11	-33.3333
9	24955728	5.97354e-14	-57.971
9	25026083	0.00116522	-20
9	25028343	1.88815e-18	-65.4762
9	25032878	2.07213e-11	19.5238
9	25064448	1.31955e-22	44.8276
9	25082925	2.10149e-05	24.2424
9	25243806	8.35314e-28	-57.971
9	25250359	0.0147696	9.33333
9	25264296	2.39377e-13	-39.8374
9	25471048	1.01109e-19	52.9915
9	25601364	4.3689e-15	53.0864
9	25611296	7.0674e-09	-54.1667
9	25741792	3.0205e-09	-55.5556
9	25742166	1.76369e-09	-19.697
9	25751970	1.40641e-09	-39.7436
9	25847341	2.7791e-18	-62.8205
9	25849931	1.49776e-06	-20.8333
9	26232551	6.68219e-09	-38.6667
9	26350305	6.09697e-09	-60
9	26431256	0.000184351	14.7059
9	26434026	5.15175e-10	-36.6667
9	26638459	2.4528e-10	31.1111
9	26647985	5.77278e-19	47.1014
9	26659605	0.0201409	14.2857
9	26666236	4.15189e-29	56.6038
9	26667214	3.93089e-21	35.8025
9	26677650	0.00521101	-33.3333
9	26695178	6.59073e-15	-37.1069
9	26695849	4.53531e-11	-35.9649
9	26826681	1.8981e-18	33.3333
9	26830086	3.8079e-23	43.5028
9	26892224	2.86475e-07	37.8788
9	26893218	5.52974e-10	21.5278
9	26900249	0.000234873	16.2393
9	26901579	1.35826e-07	53.8462
9	26905400	0.000870501	13.1579
9	26967811	0.00284297	-7.27969
9	26989426	9.84896e-10	38.4615
9	27015224	0.0425478	14.2857
9	27018151	8.78729e-10	32.5926
9	27019301	0.00179225	16.6667
9	27022185	6.29751e-06	-33.3333
9	27080774	1.54148e-08	35.6322
9	27089003	1.31816e-07	-48.3333
9	27179344	0.000463245	11.7647
9	27183888	4.07154e-14	50
9	27337399	1.85008e-08	-24.1379
9	27360624	1.96809e-06	31.9444
9	27538552	1.06354e-14	-70.3704
9	27538856	3.06507e-17	-57.1429
9	28033124	1.33731e-08	-44.9275
9	28059958	0.00981273	-15.942
9	28062563	4.58334e-15	37.7778
9	28086039	2.13318e-05	-14.4928
9	28130510	0.0172107	5.66038
9	28448068	0.00360745	27.0833
9	28489447	0.0108109	-30
9	28566248	2.86862e-19	-74.6032
9	28566656	8.13694e-08	-19.1919
9	28664084	1.52836e-05	-24.7863
9	28671343	0.0404671	3.7415
9	28911132	2.26061e-25	41.4414
9	28912961	1.41265e-08	30.4965
9	29040044	0.000419483	-14.1975
9	29263002	0.00237876	25.9259
9	29280175	2.32879e-14	44.7917
9	29281231	4.72214e-15	-50.9259
9	29282479	0.000425488	-33.3333
9	29288164	0.00715951	20
9	29537252	0.00640174	9.80392
9	29539895	2.78896e-07	26.8293
9	30233154	0.00261955	11.9497
9	30402659	3.56874e-09	-36.6667
9	30492128	1.26539e-09	-54.386
9	30597444	3.79087e-24	47.9167
9	30747057	8.62617e-05	44.4444
9	30806096	0.0123642	12.2807
9	30807073	1.24068e-08	-59.5238
9	31054272	5.39084e-23	-40.4444
9	31087399	0.0121799	-12.963
9	31123622	9.86521e-06	42.2222
9	31184714	0.000166807	40.4762
9	31241058	1.87699e-06	-27.0833
9	31346735	7.22982e-09	-47.0588
9	31347277	4.33491e-11	38.0952
9	31347685	1.89176e-05	-23.6111
9	31422287	0.000152129	-14.2857
9	31624914	6.50726e-09	43.5897
9	31629181	0.00407638	-17.7778
9	31930020	1.08363e-11	-20.5761
9	32050010	1.14357e-06	-39.3939
9	32292415	1.41254e-10	40.8602
9	32424589	2.83947e-11	37.6344
9	32425430	0.00102062	33.3333
9	32541518	4.61755e-18	-43.3333
9	32681786	0.0426189	8.13008
9	32797809	1.75956e-20	-53.1746
9	32904401	1.31791e-13	-61.9048
9	32982076	6.22971e-27	-27.1386
9	33054044	9.96654e-09	-28.9474
9	33558493	2.44951e-09	29.6296
9	33695990	4.40164e-25	35.3659
9	33753215	1.89146e-12	31.2057
9	33753964	5.28387e-07	31.25
9	33841690	3.58578e-07	-19.2593
9	33849213	3.94206e-05	-21.0145
9	33995563	6.44257e-26	36.9048
9	34036563	0.0110097	-24.4444
9	34166540	2.39878e-15	23.3333
9	34180324	0.00439095	-15.5556
9	34509280	0.0147624	-8.33333
9	34923194	4.29561e-13	-63.1579
9	35144868	2.95282e-05	37.5
9	35227220	0.0189445	-24.4444
9	35232367	4.32016e-12	-54.1667
9	35557576	1.79603e-05	-25.2252
9	35560105	1.48537e-06	41.6667
9	35625125	3.06491e-11	-61.4035
9	35626078	0.00509741	-25.9259
9	35747945	1.29568e-10	-42.6667
9	36012668	1.76725e-16	62.6667
9	36394709	0.0046243	19.4444
9	36395609	2.85348e-09	58.3333
9	36762022	3.39055e-20	32
9	36882764	1.26552e-14	-28.8889
9	36929600	2.18231e-05	-18.75
9	37244235	1.09528e-16	-68.1159
9	37394309	2.49853e-11	44.4444
9	37545987	1.88585e-07	-43.4783
9	37548199	2.86188e-20	40.6061
9	37792675	1.80726e-29	-55.0265
9	37884963	1.59751e-09	58.3333
9	38442681	1.42517e-13	-61.1111
9	38444584	4.36557e-07	18.8889
9	38642436	2.06317e-05	-25.5556
9	38813293	4.96051e-11	62.7451
9	38916950	6.03986e-12	-52.7778
9	39153352	1.52032e-06	-36
9	39400590	7.54264e-06	36.6667
9	39400750	6.67271e-21	-73.6111
9	39858823	8.14082e-22	49.6124
9	39942440	0.00108772	35.8974
9	40013139	0.00138952	23.6111
9	40105632	0.00178613	-36.1111
9	40105755	1.03173e-06	37.8788
9	40492611	1.25781e-05	30.6667
9	40566495	1.2316e-13	40.3846
9	40927116	0.00602038	8.97436
9	40974698	1.93003e-11	48.6111
9	41020805	4.9672e-05	-14.2857
9	42410507	1.00233e-16	-43.2432
9	42596898	0.01218	12.6984
9	42935005	1.36976e-08	41.3333
9	43083446	2.78408e-12	56.6667
9	43305974	2.78748e-05	25.7576
9	43387283	7.45552e-07	20.1754
9	43395420	1.8945e-20	48
9	43395902	4.19893e-17	45.6522
9	43465469	1.0282e-17	50
9	43919487	1.64304e-24	44.8485
9	44197055	5.46775e-16	41.0853
9	44198110	1.01638e-11	-48
9	44204570	8.16874e-11	53.3333
9	44204577	1.29534e-07	49.0196
9	44208026	0.000227521	35.7143
9	44258522	9.04267e-26	-70.5882
9	44260820	1.5844e-07	35.6322
9	44369192	7.24193e-09	-23.913
9	44369558	1.99545e-18	33.7662
9	44372852	0.000555938	42.4242
9	44513073	6.15942e-08	21.6049
9	44813692	5.5675e-06	14.4928
9	45051892	6.65354e-29	35.9307
9	45234131	0.0230413	-10
9	45234374	2.42489e-06	45.8333
9	45475500	2.22561e-05	-38.8889
9	45477276	0.0021517	-17.7083
9	45555978	1.02741e-06	-50
9	45584290	4.8567e-11	-56.1404
9	45756194	7.64929e-14	-38.4615
9	45947631	0.00500015	25.4902
9	46114926	0.000231711	-31.4815
9	46336088	9.11643e-19	49.1667
9	46370085	1.68097e-09	34.2593
9	46497471	1.95121e-09	-40.625
9	46985432	7.10517e-31	-46.8354
9	47094262	2.05794e-09	48.4848
9	47096177	0.000170874	29.1667
9	47157420	6.48965e-07	38.8889
9	47203587	1.52533e-09	23.7288
9	47204409	0.0115948	-18.75
9	47266305	0.0188597	-18.5185
9	47266885	3.48454e-06	43.1373
9	47488069	1.39278e-10	-59.6491
9	47542559	1.39812e-05	26.087
9	47655125	2.5258e-08	-56.25
9	47746816	1.14514e-13	33.9869
9	47916579	1.86674e-34	50
9	47970894	5.61414e-05	-47.2222
9	47971569	2.79726e-07	-17.7778
9	48248719	0.0322405	-21.2121
9	48270027	4.97606e-20	-44.6541
9	48272761	9.20896e-16	-62.5
9	48528631	4.58283e-12	-28.0702
9	48773538	3.59833e-14	48.3871
9	49013072	4.1328e-11	31.0606
9	49023080	2.4945e-10	48.7179
9	49026628	0.00279182	-16.6667
9	49096776	6.95587e-05	21.3333
9	49162849	5.60013e-16	51.5152
9	49163143	2.12789e-13	-54.023
9	49415884	0.000595706	39.3939
9	49740172	0.000157905	22.2222
9	49741101	0.00184002	15.5556
9	49745165	0.00209289	36.1111
9	49745728	1.67609e-10	19.1111
9	49766951	1.42935e-06	-19.0476
9	50244885	0.0214772	8.04598
9	50245480	1.26169e-07	48.1481
9	50263347	2.83562e-05	-46.1538
9	50419528	5.68255e-15	50.6173
9	50421263	6.64442e-09	-25.3333
9	50712564	0.00387534	12.0567
9	50996496	1.12239e-07	48.8889
9	51160622	4.32171e-05	-40.4762
9	52141017	1.55584e-19	-34.2593
9	52412720	1.83716e-06	-35.0877
9	52621207	1.37084e-10	31.2057
9	52750192	5.24923e-10	-31.6239
9	53069811	7.26176e-06	46.6667
9	54097916	3.011e-06	46.1538
9	54270312	0.000629909	27.7778
9	55161449	1.83602e-12	29.1667
9	55302352	4.03289e-06	-25
9	55688548	1.1628e-07	-20.5556
9	56620016	0.000457241	-36.1111
9	57323925	0.000496566	-33.3333
9	57473822	4.141e-22	47.619
9	57794423	0.023025	-27.2727
9	58003201	0.0327191	-8.82353
9	58115776	0.000114531	17.9487
9	58116496	2.73092e-11	-62.7451
9	58129871	0.000121487	26.6667
9	58176244	0.0461592	-19.4444
9	58176988	0.00712377	-28.2051
9	58177463	3.4594e-11	-51.2821
9	58185326	1.06555e-16	-36.8421
9	58919313	1.90544e-14	29.932
9	58929600	0.000281205	38.4615
9	59313690	3.30442e-20	46.7949
9	60205170	9.61541e-06	15.812
9	60459990	0.0403798	-18.1818
9	60507678	2.384e-05	-31.25
9	60693061	0.012792	12.7451
9	61129851	2.61704e-15	-40.4762
9	61131103	3.15393e-15	-48.5714
9	61132579	5.89533e-08	-29.9145
9	61166566	0.0010961	-18.5185
9	61166862	0.0344507	-8.77193
9	61168299	2.97138e-09	37.931
9	61377182	0.00661631	-9.00901
9	61423678	4.22781e-22	38.0952
9	61598199	7.84961e-16	40.3509
9	61601917	0.00320764	21.2121
9	61993066	2.81098e-16	-61.5385
9	63010617	0.0261742	-14.6667
9	63013905	3.50063e-06	-22.7273
9	63166693	5.04161e-14	38.5621
9	63170025	1.00775e-05	-40.3509
9	63685985	3.30659e-10	-43.2099
9	63796326	5.27233e-07	50
9	63973704	6.2045e-11	50
9	64415841	4.06459e-05	-31.746
9	65137180	2.38821e-29	-51.3661
9	65137870	3.76994e-08	-21.7391
9	65188983	2.07801e-24	48.0226
9	65332117	4.30646e-09	-27.044
9	65715997	2.27095e-19	44.2308
9	65716504	0.00154028	12.037
9	65718844	1.59951e-08	49.1228
9	65834629	3.43992e-17	-48.4848
9	65844915	1.02974e-11	33.3333
9	65931335	1.00453e-11	-62.963
9	65970566	1.99425e-11	50
9	66034323	1.19684e-06	-13.4503
9	67131552	1.27417e-06	-27.7778
9	67445204	5.3059e-20	35.743
9	67637490	1.55086e-14	45.045
9	67839259	5.26442e-07	41.1765
9	67849513	5.59138e-16	-57.2917
9	67850265	2.08327e-10	-57.8947
9	67851687	4.23808e-06	-30.7692
9	67852578	0.0409882	13.3333
9	67881494	0.000677229	-31.4815
9	67965480	0.000171118	-46.6667
9	68301283	1.3e-11	-22.7513
9	68745509	3.27777e-10	39.8148
9	68752254	6.21728e-15	-33.9506
9	68756641	2.14372e-24	45.614
9	68800832	2.3396e-10	-54.5455
9	68802351	3.83632e-14	-64.9123
9	68851359	0.000151722	-22.619
9	68853849	0.00558785	-8.88889
9	68909580	5.58613e-06	-34.7222
9	68994335	7.50679e-15	53.3333
9	68994474	4.08815e-21	-52.5
9	69081112	7.071e-06	-24.4444
9	69209506	4.70871e-06	-40
9	69210309	4.87528e-13	-52
9	69430271	2.5312e-11	43.5897
9	70206272	0.00211128	-16.092
9	70231000	5.70063e-20	42.1053
9	70231264	3.13017e-10	-58.8235
9	70327550	1.58062e-08	-47.619
9	70328060	7.05045e-12	-34.0278
9	70398437	3.59284e-09	-61.9048
9	70714102	2.20915e-17	33.3333
9	70716688	4.36016e-11	-21.519
9	71026330	1.88678e-14	-65.1515
9	71029101	5.90159e-18	47.2222
9	71029500	1.01695e-09	-31.5789
9	71208563	1.80834e-10	44
9	71338106	8.038e-11	-40.7407
9	71345127	0.024374	-17.5439
9	71749944	7.44004e-19	-37.8531
9	72367746	1.11383e-06	48.7179
9	72382438	6.85991e-13	-31.7708
9	72388714	0.000124427	26.9841
9	72391269	3.21307e-07	-27.027
9	72569455	0.00364632	9.83607
9	72604979	8.46573e-06	37.037
9	72870838	0.00075639	-33.3333
9	72990626	1.20639e-18	-53.8462
9	73066010	1.60902e-05	22.2222
9	73189364	1.93634e-07	48.1481
9	73248828	9.77223e-11	46.1538
9	73453642	0.000136117	40
9	73476877	0.00906007	10.6667
9	73624522	2.80682e-08	49.1228
9	73631690	6.93507e-15	47.619
9	73632651	0.000271733	-35.2941
9	73802185	3.73138e-06	19.403
9	74053452	5.25973e-09	-25.5319
9	74055420	1.38419e-16	-39.5062
9	74467723	0.000455441	12.6667
9	74514631	8.34284e-13	-61.9048
9	74558592	0.000425488	21.4286
9	76070538	7.77351e-14	32.716
9	76071280	1.43365e-37	45.5556
9	76105594	7.0674e-09	54.1667
9	76268773	1.54527e-19	-66.6667
9	76272658	1.43895e-14	-39.3939
9	76908847	4.54039e-13	38.3838
9	76909445	1.64102e-10	-16.6667
9	77034818	0.00275496	30.7692
9	77064079	0.00652339	-13.7931
9	77066117	3.37967e-16	-53.9216
9	77077459	4.4964e-13	40.6504
9	77150562	1.50274e-11	30.2469
9	77152139	1.96651e-16	34.4828
9	77152160	4.25609e-08	46.6667
9	77254803	1.76326e-14	-34.7826
9	77262402	6.46913e-09	28.9855
9	77370394	1.1131e-17	-62.8205
9	77715610	0.0154141	12.2222
9	78197828	1.86615e-09	61.9048
9	78485706	4.15717e-07	45.8333
9	78538001	5.9066e-18	45.5782
9	78553775	2.07434e-10	40.1709
9	78712447	0.00795219	-5.62771
9	78818380	3.06491e-11	-61.4035
9	78829300	0.000278206	7.60234
9	78845813	8.78453e-08	-52.9412
9	79241348	7.92527e-12	54.5455
9	79416263	0.0376991	11.4943
9	79634532	7.52177e-11	39.7436
9	79650151	1.26169e-07	48.1481
9	79740420	5.62796e-16	41.4815
9	79857070	4.04485e-16	-61.7284
9	79858035	8.66656e-10	45
9	79875633	3.20774e-13	-57.5758
9	79877646	4.33875e-12	-64.8148
9	79891531	4.89408e-07	44.4444
9	79895541	4.81918e-12	-43.3333
9	80198385	1.34515e-12	30.5085
9	80226448	5.43716e-20	52.381
9	80359864	1.34926e-30	-67.3759
9	80360523	1.21195e-11	-30.0546
9	80393681	1.86689e-05	16.6667
9	80615085	3.17285e-08	43.3333
9	81231192	0.00235703	13.0952
9	81444293	0.000629909	-27.7778
9	81540619	1.2426e-17	57.2917
9	81731534	0.000126756	21.875
9	82010401	6.44095e-06	39.5833
9	82166540	6.44767e-05	15.2542
9	82221065	3.40694e-49	49.6795
9	82254199	5.73551e-05	44.4444
9	82258652	0.0324497	15.1515
9	82892519	4.53895e-08	-44.9275
9	83249640	4.06459e-05	-31.746
9	83393564	5.83597e-05	-35.7143
9	83394765	7.6795e-16	-65.1515
9	83395502	7.45315e-10	61.9048
9	83397578	1.152e-11	-56.0606
9	83398250	1.84674e-07	29.2683
9	83398888	4.57918e-08	43.0556
9	83986131	1.30697e-07	-57.5758
9	84000948	0.000208412	-37.2549
9	84002206	0.000166572	-20.6349
9	84367164	6.69716e-12	63.1579
9	84485551	1.75029e-10	34.8485
9	84831629	1.69787e-16	-60
9	84832902	1.12103e-14	-56.4103
9	84904319	7.75787e-07	18.8679
9	84919345	2.01299e-11	-54.1667
9	84919816	3.85624e-06	51.5152
9	84922621	2.22052e-11	-19.5286
9	85224645	0.00073706	23.1884
9	86007113	9.05878e-09	-56.25
9	86013919	1.04551e-17	-49.5935
9	86040812	6.45911e-13	-68.8889
9	86092394	1.06981e-18	45.8333
9	86099056	0.000245322	28.5714
9	86546891	2.41776e-17	42.2222
9	87276722	1.53452e-18	-57.0175
9	87390258	2.59142e-06	-24.031
9	87391715	1.07337e-14	-36.7232
9	87394281	3.48442e-12	40.1709
9	87462314	8.20162e-16	-63.4921
9	87466126	1.19954e-09	38.0952
9	87565395	0.000265302	29.8246
9	87581073	0.0387449	-17.7778
9	87582515	3.4258e-08	-22.5225
9	87584926	1.76421e-09	45.614
9	88221165	0.000681281	40
9	88543710	0.00106995	20.2899
9	88600020	1.2022e-19	39.5833
9	88618524	3.33456e-07	-20.8333
9	88689653	2.00792e-08	59.5238
9	88939790	1.79425e-12	53.8462
9	88941098	8.00195e-21	46.5409
9	89150887	4.50261e-06	36.8421
9	89321542	0.000827928	10.9091
9	89322370	2.51822e-22	43.9153
9	89522315	0.0453219	16.6667
9	89522549	2.76463e-21	46.2585
9	89533221	6.67266e-12	-43.1373
9	89546537	2.26006e-12	-45.7143
9	89614113	1.7335e-09	43.4783
9	89617300	2.2765e-05	25.2874
9	89637574	4.24265e-25	37.6068
9	89731458	3.72626e-10	17.1296
9	89733650	5.30909e-08	-26.6667
9	89734687	4.47835e-16	55.1282
9	89735746	1.0751e-22	48.7654
9	89791044	0.00521101	33.3333
9	89999085	0.00478716	30.5556
9	90002940	1.22788e-09	-56.1404
9	90217746	2.83395e-07	21.0256
9	90219473	1.14097e-13	35.8025
9	90220795	0.0128426	-6.97674
9	90228941	4.64089e-09	-31.1828
9	90492228	0.00218227	15.2778
9	90555644	0.000235566	-20.3252
9	90619678	1.36941e-10	-45.977
9	90623545	6.13253e-12	40
9	90649348	3.41551e-16	-40
9	90835236	8.59349e-05	29.4118
9	91187649	1.58144e-10	-38.5965
9	91368147	1.7612e-09	-60.4167
9	91374395	7.96325e-05	-28.9855
9	91387255	5.53529e-05	13.8365
9	91533048	2.5428e-17	43.8272
9	91882327	1.33029e-05	18.1159
9	91945755	1.29938e-11	34.1463
9	92006903	2.79319e-09	38.7097
9	92008504	0.000388049	35.5556
9	92237004	7.25579e-11	51.6667
9	92297849	1.08681e-05	21.7054
9	92301789	2.77414e-06	-47.619
9	92565581	0.00084838	-22.9885
9	92749296	3.11483e-09	42.3077
9	92850163	1.46794e-11	66.6667
9	92852621	4.03948e-13	-63.3333
9	92853423	1.41206e-20	-52.5926
9	92853862	1.73625e-08	-22.5989
9	92910432	5.11948e-14	44.4444
9	93066916	5.83909e-14	54.6667
9	93087026	1.63949e-08	48.3333
9	93157481	3.20421e-19	55.2381
9	93172055	7.20208e-15	-59.2593
9	93172801	0.0153767	-26.6667
9	93330015	2.94526e-23	49.6855
9	93388859	7.65278e-05	-35.1852
9	93389215	1.39207e-43	-59.4017
9	93398523	0.00322604	-36.6667
9	93404880	7.19763e-14	31.0734
9	93507505	2.42617e-06	36.5079
9	93508318	1.87122e-12	-44.1441
9	93574112	1.72773e-10	53.0303
9	93646934	7.08841e-12	50
9	93647176	0.000148222	-15.1515
9	94212308	2.8234e-11	41.9048
9	94364154	8.17465e-21	-55.5556
9	94660395	4.28636e-10	41.6667
9	94665491	3.99376e-06	-44.4444
9	94821363	3.00314e-06	22.2222
9	94830479	3.03209e-10	43.6782
9	94884406	0.0180003	22.2222
9	94898974	0.00152873	11.1111
9	95191296	0.000328655	-31.1111
9	95195431	3.7418e-17	54.2857
9	95198743	0.0125009	9.64912
9	95758884	1.48113e-07	-42.8571
9	95761954	0.00285322	10.8108
9	95834921	0.0484376	-7.93651
9	95897527	0.000278636	43.3333
9	95963520	0.00049954	35.4167
9	95965541	2.96123e-16	46.3768
9	95970613	1.33545e-10	-44.4444
9	96088343	1.85409e-07	31.4815
9	96088938	4.6431e-07	-21.3542
9	96089395	3.36926e-08	19.6347
9	96277616	2.37009e-12	36.1702
9	96320221	6.59443e-09	-29.2517
9	96321662	6.47546e-09	46.6667
9	96460934	0.000148942	-14.5455
9	96539403	4.97025e-12	41.4414
9	96539409	4.04753e-09	-45
9	96780834	2.87406e-07	18.9815
9	96804275	4.17187e-07	-57.5758
9	96805992	4.90633e-08	-37.037
9	96878649	0.0133946	15.4762
9	96896554	2.23997e-06	39.3939
9	97602359	2.8334e-14	26.5537
9	97604717	0.000742436	-13.6054
9	97782421	3.36309e-10	32.5926
9	97809626	5.39663e-10	-59.2593
9	98003921	2.45726e-08	41.3333
9	98188495	3.67652e-17	-57.5758
9	98572421	4.54147e-12	53.6232
9	98652364	0.000193933	-31.8182
9	98804215	1.44187e-13	52.8736
9	98849272	2.02619e-06	47.0588
9	98966878	0.000104617	20.202
9	99138371	1.30891e-13	48.0392
9	99139439	1.85922e-17	-46.1538
9	99139640	0.000825255	-13.5593
9	99409981	8.57961e-07	-18.254
9	99489250	3.8141e-08	20.5128
9	99502053	2.59004e-22	45.5556
9	99503629	2.59075e-06	29.7619
9	99601333	5.54766e-14	-62.1212
9	99605481	0.0333981	-14.0351
9	99605927	9.42264e-09	-34.4086
9	99607365	2.22978e-09	24.8588
9	99607724	0.000101856	12.5786
9	99608485	2.24622e-08	-58.3333
9	99610501	0.00109572	17.1429
9	99653030	0.00254874	-10.7843
9	99657454	0.00288343	16.6667
9	99659251	2.61371e-13	-35
9	99660353	7.85352e-05	-41.0256
9	99663362	1.62138e-10	51.8519
9	99665579	2.47402e-05	-31.746
9	99795975	4.92869e-09	30.7018
9	99816324	1.51937e-05	22.8571
9	99852244	7.50455e-21	-47.8261
9	100084577	1.94322e-12	33.3333
9	100108754	1.01645e-25	48.5876
9	100126600	3.89356e-21	64.4444
9	100127270	1.03319e-09	-34.3434
9	100127605	1.18118e-10	-57.1429
9	100189816	1.1093e-18	42.4242
9	100228237	0.009292	19.0476
9	100337689	9.05878e-09	56.25
9	100444120	5.99695e-10	-26.1905
9	100522635	4.62743e-23	42.4731
9	100556752	2.85348e-09	58.3333
9	100662430	2.30452e-05	-12.8889
9	100670096	2.04976e-05	41.6667
9	100672097	6.37552e-05	-16.3265
9	100672383	1.86759e-08	20.1149
9	100696523	3.88191e-05	41.6667
9	100959862	0.0108109	30
9	100961454	1.27647e-09	53.3333
9	101160870	1.67002e-06	-31.8841
9	101177105	5.82596e-08	-24.6032
9	101214079	1.42767e-19	49.6732
9	101214764	0.000122373	-10.0629
9	101224620	7.6341e-13	19.6581
9	101401095	3.26057e-07	46.2963
9	101703547	1.72345e-05	45.2381
9	101705705	6.0844e-05	35.2941
9	101776740	1.80954e-19	-64.3678
9	101856525	1.50731e-18	47.5177
9	101858338	0.000253471	23.0769
9	101923266	8.18116e-07	-32.2222
9	101984445	9.75403e-16	43.9394
9	102104918	8.22208e-13	42.8571
9	102187377	5.7573e-10	-36.9048
9	102442170	2.5863e-06	39.5833
9	102446777	3.17841e-05	-25.5556
9	102755648	0.0245676	14.5833
9	102809830	0.011124	14.0351
9	102859454	1.56142e-06	-46.6667
9	102883392	1.41896e-06	-45.098
9	102884509	1.01121e-16	-60.9195
9	102972709	2.25191e-08	-25
9	103066996	1.09437e-16	55.2083
9	103112001	3.4979e-08	-32.0988
9	103123272	6.29551e-05	-20.155
9	103144526	0.00112402	24.359
9	103213454	2.26069e-22	42.3729
9	103214493	0.000353219	18.1818
9	103216160	0.0235705	-12.5
9	103556763	0.000103621	-30.9524
9	103638208	5.5286e-07	36.5079
9	103932647	0.0386827	20
9	103946958	7.33748e-35	37.9538
9	103968746	7.89273e-06	-34.6667
9	104067507	1.61075e-14	55.5556
9	104342693	0.00120071	10.7143
9	104376197	4.35685e-07	-22.6667
9	104446570	1.74064e-17	-44.2177
9	104547114	3.71989e-09	-24.1135
9	104547453	0.00284467	-20.6349
9	104548570	1.51199e-22	53.1746
9	104676861	4.03598e-27	44.6078
9	104740989	3.49256e-14	-60.2564
9	104864813	1.67253e-10	-37.5
9	104866200	0.000787564	-25.9259
9	104866343	8.71728e-05	31.746
9	104911010	1.41161e-08	40.2778
9	104911879	8.57783e-09	26.5152
9	104912382	5.60286e-05	-14.2857
9	104955855	9.30516e-19	40.8163
9	104959443	0.00138147	12.5
9	105389274	0.000278636	43.3333
9	105389859	3.33856e-08	20.2381
9	105391212	3.15e-08	35.6322
9	105394934	7.18473e-06	-45.2381
9	105592090	0.000482254	13.0435
9	105703117	3.3084e-08	24.1667
9	105720815	9.63475e-09	-15.3153
9	105853411	0.0263962	6.45161
9	105861028	4.67003e-06	18.8034
9	105862204	4.46281e-18	52.1368
9	105864791	3.56086e-14	33.3333
9	105919842	0.00092184	-28.3333
9	106007468	7.79269e-07	-51.1111
9	106008166	0.00408918	30.303
9	106224699	2.74078e-11	42.7083
9	106299552	5.59848e-10	34.0909
9	106301614	3.60842e-15	-44.8276
9	106343640	2.73092e-11	-62.7451
9	106344227	3.35719e-07	-53.3333
9	106344733	6.2389e-10	40
9	106473355	1.16372e-11	25.5708
9	106480828	1.20142e-06	42.5926
9	106485396	3.46312e-20	-64.5161
9	106603440	5.75476e-12	-39.8374
9	106604182	1.58561e-29	52.381
9	106604638	2.31851e-12	34.127
9	106606263	1.85991e-15	-41.844
9	106803067	2.225e-10	-23.1183
9	106837095	7.65212e-08	58.3333
9	106837954	1.78793e-09	-53.7037
9	107109218	5.56785e-08	35.8025
9	107147497	0.000327059	-25
9	107369049	2.85348e-09	58.3333
9	107405440	8.78883e-05	-19.4444
9	107486484	3.53174e-06	48.4848
9	108000778	4.45803e-10	-38.3838
9	108069473	3.13244e-15	-37.1069
9	108223106	9.11264e-09	25.8621
9	108266986	1.84216e-13	45.614
9	108267000	0.011757	13.7255
9	108339905	1.28793e-18	-65.3333
9	108399242	0.000311877	22.2222
9	108539781	4.71006e-06	-29.3333
9	108540535	3.9194e-08	-20.8333
9	108596043	0.000108286	46.6667
9	108597644	1.66548e-05	-40.3509
9	108895844	0.00106939	-9.62963
9	108900911	6.92415e-05	-24.5614
9	109345374	3.34983e-06	17.5
9	109395402	1.29951e-13	-45.8333
9	109465098	2.08023e-15	45.8333
9	109470571	4.06914e-08	-52.9412
9	109487868	7.23359e-08	29.0598
9	109554024	5.45043e-17	-51.5152
9	109913364	0.0109005	6.51341
9	110030567	1.94126e-25	39.0152
9	110043651	0.000131396	33.3333
9	110049449	0.0419906	8.54701
9	110225381	5.86892e-06	-27.451
9	110228223	0.0363243	24.2424
9	110229761	1.03235e-09	43.9394
9	110231814	1.25986e-13	-49.4253
9	110372964	2.72112e-10	49.3333
9	110399286	2.80336e-10	-56.6667
9	110418129	6.72387e-09	-24.6667
9	110611401	1.68576e-16	-56.7901
9	110796703	7.84938e-05	33.3333
9	110886382	1.62714e-09	-50
9	110944981	8.81449e-16	-43.4109
9	110946248	1.01642e-06	-48.8889
9	110991893	7.56575e-30	40.9241
9	110992381	0.000289486	-12.8788
9	111065672	3.59885e-09	31.1111
9	111068173	1.33584e-14	42.5532
9	111137578	9.71661e-05	21.8391
9	111137898	1.96964e-08	-34.3434
9	111139550	4.66667e-06	50
9	111141716	5.25991e-07	37.5
9	111178321	5.94626e-09	-41.6667
9	111180848	0.0188588	11.4943
9	111339811	6.46499e-16	47.4747
9	111401393	2.1917e-06	-43.75
9	111507450	0.00105887	8.92857
9	111698760	4.9926e-07	46.2963
9	111776455	0.00462	-12.1212
9	111794923	0.0131886	-24.4444
9	111943825	6.92546e-31	51.0753
9	111956300	7.75309e-12	-35.7143
9	111956603	5.84616e-13	-47.4747
9	111959284	4.47421e-06	34.7826
9	111961254	1.81757e-08	43.9394
9	111968518	5.2302e-12	26.9608
9	112274558	1.82285e-11	-25.641
9	112339991	0.0138711	14.0351
9	112343895	7.79311e-06	25.7576
9	112390946	5.00261e-18	38.5417
9	112605873	4.51056e-18	-64
9	112611209	1.07681e-15	34.9462
9	112765313	0.00371892	-18.2796
9	112941460	2.0538e-10	50
9	112942317	5.22398e-05	20
9	112942978	4.52997e-16	46.3415
9	113035982	3.47753e-20	-38.1818
9	113038129	0.00487937	-11.4583
9	113038921	0.00301502	15.7895
9	113108096	7.38653e-29	-52.381
9	113233539	4.52125e-08	-19.7917
9	113241607	2.93484e-17	-57.8431
9	113512294	8.0978e-13	41.9048
9	113519147	3.3197e-07	21.5686
9	113650317	1.48935e-17	46.0317
9	113862611	1.81317e-05	-35.2941
9	113865783	0.00694103	-27.7778
9	114011838	4.83542e-08	35.8974
9	114154569	2.74107e-12	-43.2432
9	114297432	6.36682e-24	-50.7576
9	114324309	2.75399e-21	-66.6667
9	114326173	5.46908e-07	-55.5556
9	114327264	1.75302e-28	40.3704
9	114409421	2.00587e-22	-62.037
9	114523557	1.38219e-08	-57.7778
9	114668529	5.16758e-11	-47.2222
9	114746795	1.1514e-12	44.1441
9	114870617	0.000684835	-17.284
9	114880903	4.89408e-07	44.4444
9	115406013	3.94472e-11	-38.8889
9	115409234	3.13953e-15	-35.5556
9	115416118	5.65842e-07	-26.4706
9	115422261	0.0279463	-20
9	115423230	0.0222508	15.3846
9	115433577	4.28923e-05	-18.2796
9	115523120	6.63226e-07	50
9	115640914	1.29787e-06	39.2157
9	115705053	3.01522e-17	38.4181
9	115709883	2.39078e-13	47.4359
9	115819362	2.71771e-06	-21.0526
9	115821858	3.09957e-11	-32.6531
9	115980616	5.38501e-21	-59.6491
9	115981592	5.70122e-19	51.3514
9	116224490	2.32207e-19	-40.1042
9	116367172	8.65273e-05	-23.4568
9	116432202	2.91501e-10	50.7246
9	116437262	0.000566384	24.6377
9	116546688	2.76193e-11	45.098
9	116552895	0.000297845	-30
9	116598648	1.76101e-10	41.6667
9	116599294	0.000371803	16
9	116758928	4.39571e-05	41.0256
9	116762092	1.90341e-12	26.2821
9	116821410	0.0272974	-10.1449
9	116824571	0.0169204	30
9	116856003	1.1766e-11	-38.7097
9	117059455	3.15683e-08	49.0196
9	117063956	4.43287e-16	50.4762
9	117064791	0.000398909	-7.36434
9	117111634	0.00127906	15.625
9	117137250	1.54012e-06	45.8333
9	117146918	4.81798e-14	46.6667
9	117166931	2.6118e-06	48.7179
9	117206033	0.000198199	-31.6667
9	117226462	9.56922e-10	-25.641
9	117369485	4.57205e-12	-35.1852
9	117390473	0.0327954	-22.2222
9	117400537	1.28493e-12	-60.6061
9	117405756	1.31711e-09	-27.6596
9	117406159	0.00492519	-8.49673
9	117413831	2.46522e-18	43.1373
9	117415289	9.84896e-10	38.4615
9	117435786	0.00572787	-23.0769
9	117527228	0.000503946	12.5
9	117548608	8.74308e-18	-70.1754
9	117682571	7.22505e-16	-64
9	117683355	0.00423175	19.697
9	117684830	3.84607e-20	-55.8559
9	117742255	2.86704e-05	27.0833
9	117747736	1.42121e-13	31.0606
9	117749687	4.75204e-19	-56.6667
9	117783898	5.91771e-24	52.5641
9	118061597	2.67688e-10	34.2857
9	118069282	5.47127e-11	27.5362
9	118164784	0.00823007	11.5385
9	118166375	0.000568887	-20.5128
9	118170970	3.17285e-08	43.3333
9	118307925	0.0014851	17.9487
9	118314598	7.02737e-05	24.1379
9	118646428	4.75903e-11	-36.7521
9	118647139	0.000666352	13.9785
9	118712951	2.01268e-20	53.3333
9	118776378	7.81124e-06	32.0513
9	118782533	1.83013e-11	25.5208
9	118798288	1.71967e-18	46.0606
9	118799447	0.0208202	8.54701
9	118802926	0.00010031	40.4762
9	118803767	0.000231756	25.7576
9	118918132	0.00537881	-19.0476
9	118936700	1.60949e-15	-44.6809
9	119020286	2.91312e-11	-42.1569
9	119045091	1.55683e-09	-37.7778
9	119250102	1.04826e-07	-17.3913
9	119251495	2.12559e-07	49.0196
9	119373244	9.33719e-29	-72.2222
9	119387824	1.09304e-07	-32.381
9	119398843	0.00323651	21.7949
9	119417054	0.00140029	26.3158
9	119475208	9.26486e-18	43.4109
9	119743103	0.000123969	-30.5556
9	120122895	1.77977e-11	34.188
9	120125019	1.43131e-16	-53.1532
9	120298002	4.76173e-13	45.7143
9	120345735	2.15471e-18	-51.2821
9	120345846	0.000632488	13.4752
9	120457334	7.82287e-11	42.5926
9	120508352	6.67864e-15	-47.3118
9	120525293	4.26777e-09	44
9	120668577	2.06117e-06	22.5989
9	120773796	4.1119e-17	-28.0423
9	120776790	3.89251e-05	10.8225
9	120875960	2.41516e-25	-71.875
9	120964878	5.1789e-09	50
9	121078747	7.43173e-11	-48.8095
9	121099475	4.66226e-08	37.1795
9	121101258	0.0472184	6.48148
9	121131451	0.0179641	17.6471
9	121215585	2.49602e-06	-34.7222
9	121265112	0.00175325	21.6667
9	121310792	1.36803e-10	52.6316
9	121312434	2.2434e-13	35.6589
9	121316626	0.0236702	12.8205
9	121317657	2.22012e-13	-51.1905
9	121439817	2.79945e-16	-41.2698
9	121462146	0.000763874	-38.4615
9	121850528	2.95278e-05	21.6667
9	121850883	3.00635e-08	26.8116
9	121851807	0.00127253	16.2602
9	121905932	4.67326e-05	-30.5556
9	121909322	0.000422159	-31.6667
9	121977572	4.03056e-25	-41.3146
9	121978252	3.80054e-11	37.3984
9	122113635	5.83503e-10	-24.8485
9	122121437	1.76945e-19	44.2529
9	122121473	1.00271e-26	56.4626
9	122124256	5.4369e-22	-42.9487
9	122172514	7.43561e-05	-24.6914
9	122172991	1.25023e-19	-36.8421
9	122510256	8.36764e-20	-73.913
9	122523171	5.62646e-20	49.359
9	122523563	6.6816e-06	-33.3333
9	122524694	0.00218577	23.8095
9	122643974	0.00161409	15.2174
9	122645688	1.36436e-14	46.4912
9	122807222	5.61353e-15	42.4242
9	122807779	3.63448e-19	-68
9	123092098	1.43845e-14	50.5747
9	123430399	0.00657986	-12.963
9	123494813	5.65784e-06	46.6667
9	123500478	4.88762e-14	54.321
9	123532464	0.00515281	10.6918
9	123533306	6.97181e-27	54.8611
9	123533843	9.0759e-26	-58.5586
9	123534986	4.50134e-08	46.2963
9	123668591	1.20761e-16	-61.7284
9	123685902	2.48703e-05	-42.2222
9	123998712	3.4639e-11	-51.3889
9	124023628	5.37622e-17	46.9697
9	124084005	2.62611e-20	49.3333
9	124178922	2.8777e-09	41.3793
9	124179545	1.33774e-10	62.2222
9	124180911	6.16005e-08	-58.9744
9	124182038	1.18698e-09	-62.2222
9	124182352	7.25022e-12	-52
9	124296740	0.0131386	11.6667
9	124479214	0.00612398	-18.3333
9	124529391	0.00305558	-9.09091
9	124554592	1.13561e-10	44.086
9	124554862	2.23368e-17	-59.7701
9	124556360	3.83093e-06	18.9542
9	124558168	2.47905e-19	47.7273
9	124561026	0.000296547	35.4167
9	124769456	1.36843e-09	-35.7143
9	124780295	2.87482e-06	28.7356
9	124811622	1.42876e-13	-59.7222
9	124885060	0.00189218	25.3968
9	124885461	4.11417e-12	29.697
9	124889803	5.6556e-09	-38.3838
9	124892170	4.34677e-06	-18.3673
9	125243164	3.18778e-19	46.9136
9	125271314	3.52753e-10	17.619
9	125288474	6.97793e-11	-55
9	125364077	1.49856e-06	-36.7816
9	125639122	3.49457e-08	26.6667
9	125678915	4.00657e-06	-24.6914
9	125681654	2.9851e-17	-41.6667
9	125768661	7.44386e-05	-15.6463
9	125819532	0.000157615	13.6364
9	126049841	1.44491e-05	-41.6667
9	126112764	3.68091e-06	-38.8889
9	126277951	6.02553e-19	39.3939
9	126284791	4.05107e-10	31.7829
9	126313203	4.82786e-19	48.7805
9	126359115	4.63447e-12	50.5747
9	126364847	0.000534511	-11.1111
9	126506220	5.22802e-06	21.0884
9	126596258	0.00178476	-28.8889
9	126615420	0.000692779	21.7949
9	126627965	1.86689e-05	20.5128
9	126628244	4.48817e-14	51.7241
9	126972892	2.71775e-15	-70
9	126991770	0.00231082	-18.5185
9	126997011	5.58051e-12	62.5
9	127012937	0.00184439	7.93651
9	127016071	3.62732e-21	-53.4884
9	127190421	2.37409e-13	51.1111
9	127223853	1.04216e-35	39.5833
9	127224836	7.90017e-18	48.3333
9	127251931	0.00535188	-25
9	127329850	1.45126e-08	47.9167
9	127330829	2.6264e-19	-59.596
9	127350776	1.04122e-08	21.2644
9	127448594	0.00111454	-16.6667
9	127485734	4.92399e-15	35.4497
9	127520053	4.38991e-06	30.6667
9	127615411	4.3152e-05	-18.5185
9	127646716	0.00766639	-21.5686
9	127690192	0.00877673	13.8889
9	127733288	1.38219e-08	-57.7778
9	127737803	0.000196375	18.8034
9	127843624	9.04148e-11	-23.4973
9	127903976	2.11975e-27	47.4359
9	128058287	0.00588338	19.2982
9	128204656	0.000137948	25
9	128205361	1.42957e-10	-48
9	128263686	5.3779e-21	-38.6667
9	128359795	2.16724e-13	38.4058
9	128361937	1.54659e-08	42.3077
9	128616732	6.01862e-09	49.2063
9	128747816	0.0123987	17.4603
9	128753624	5.2302e-12	26.9608
9	128896681	3.25206e-07	40.9091
9	128911874	0.0149226	30.303
9	128989576	1.84612e-13	56.5217
9	128992083	2.71796e-19	-42.7673
9	128998381	6.01915e-05	45.4545
9	128999756	1.55163e-06	48.8889
9	129392826	1.32225e-07	-30.0813
9	129393123	3.92417e-21	-54.1667
9	129422910	9.64523e-32	52.2523
9	129466593	7.14459e-13	32.7684
9	129474167	0.0104232	12.6126
9	129535406	0.0030821	-12.0567
9	129560579	2.90351e-09	30.9524
9	129609417	0.030783	8.46561
9	129609777	1.84158e-11	44.4444
9	129620681	2.78643e-07	-33.3333
9	129622795	4.48466e-10	-38.0952
9	129639988	1.51069e-09	31.4815
9	129640835	3.75266e-11	44.4444
9	129656323	1.08281e-20	40.678
9	129669543	0.000889809	-17.9487
9	129719907	6.31803e-13	-20.5761
9	129866090	2.79014e-19	48.227
9	129866310	7.23825e-09	45.4545
9	129911729	6.70113e-16	47.0085
9	129915329	2.32647e-07	39.6825
9	130091024	0.0209403	21.4286
9	130109210	5.56281e-17	-36.9697
9	130209227	4.67993e-07	-33.3333
9	130359757	6.87221e-06	19.3798
9	130363520	5.84075e-06	40.3509
9	130382377	1.40542e-13	-32.1839
9	130416115	0.00690854	11.9658
9	130553296	6.69716e-12	-63.1579
9	130692348	4.99063e-22	53.8462
9	130692686	6.40629e-12	40.404
9	130693165	9.93197e-14	-46.6667
9	130708149	2.14891e-11	46.875
9	130708508	4.15563e-05	-23.1481
9	130782799	4.28252e-12	-62.7451
9	130802150	2.16776e-05	14.8148
9	130822271	2.10769e-09	50
9	130896342	1.42171e-11	-57.5758
9	130902453	5.54249e-05	38.0952
9	130906389	1.25043e-17	-43.2099
9	130955579	4.56999e-11	-57.1429
9	130957051	1.4756e-15	50.5376
9	130961441	0.000559111	20.8333
9	131003489	0.0493159	17.6471
9	131016042	2.08128e-10	-56.6667
9	131018047	6.76043e-11	-22.5108
9	131085674	0.000231756	25.7576
9	131184609	9.49832e-09	23.4848
9	131323123	0.0405628	-23.3333
9	131427212	1.88979e-20	-67.8571
9	131428146	1.23751e-11	52.7778
9	131429595	0.000160122	13.5965
9	131498109	3.10843e-20	-29.6748
9	131566846	1.09832e-26	48.6772
9	131633874	4.1461e-09	-61.5385
9	131694505	1.76123e-09	-24.1667
9	131697522	0.000401337	-11.4428
9	131730490	1.63573e-15	63.1579
9	131733335	2.18548e-19	41.0256
9	131740347	1.16326e-07	-44.4444
9	131742258	0.000124391	-22.7273
9	131744127	0.00619076	11.7117
9	131984405	1.64237e-08	-39.3939
9	131986407	1.01711e-07	46.2963
9	132232398	3.39573e-06	-16.4179
9	132265909	3.84407e-07	-54.7619
9	132267832	1.80197e-19	-60.9195
9	132268341	1.13412e-11	21.2121
9	132349649	6.46416e-19	42.1384
9	132372448	2.38745e-21	-49.2424
9	132374268	1.8719e-15	46.3415
9	132375768	9.3191e-18	25.3731
9	132517941	1.02572e-23	-40.2116
9	132671423	3.0864e-19	42.3611
9	132770455	8.02858e-14	-63.4921
9	132776799	1.80631e-07	-21.0884
9	132926750	4.80731e-05	-39.2157
9	132934189	6.8231e-05	25.7576
9	132985813	0.000179277	37.7778
9	133091307	2.54018e-10	53.7037
9	133117992	1.13552e-10	45.679
9	133158737	5.62259e-06	-19.6078
9	133203524	4.92986e-28	-51.7413
9	133204906	5.17591e-06	18.1287
9	133211230	6.45911e-13	-68.8889
9	133252058	6.58744e-08	29.1667
9	133254180	1.10947e-07	34.7826
9	133377975	3.40741e-34	-53.7037
9	133528117	4.70687e-18	-31.4394
9	133880876	3.30916e-07	-29.6296
9	133920592	1.29009e-08	40.7407
9	133968795	4.45101e-15	-59.2593
9	134015845	2.51769e-07	-30.5556
9	134017457	1.4857e-14	-44.1441
9	134018034	0.0448268	-13.3333
9	134030061	8.99897e-12	41.6667
9	134122327	1.328e-07	-28.4314
9	134259775	1.56152e-06	45.2381
9	134286901	8.54496e-23	36.1502
9	134288296	4.22519e-22	-52.5926
9	134288786	6.03323e-06	14.5833
9	134289357	2.45726e-08	-41.3333
9	134291853	6.76435e-24	46.4286
9	134367920	1.77635e-06	23.2323
9	134369599	6.44326e-05	20
9	134372476	2.82802e-11	45.5556
9	134440568	3.52922e-16	-52.0833
9	134450674	1.75341e-10	29.0598
9	134453700	0.00299431	15.7895
9	134471786	3.62731e-07	20.4762
9	134471974	2.44297e-15	44.6809
9	134551493	2.34983e-19	58.0952
9	134571735	1.78763e-09	44.9275
9	135295650	0.000135937	14.3791
9	135296579	1.22551e-06	37.5
9	135486332	7.06629e-09	24.5614
9	135486514	2.33816e-08	-45.4545
9	135605454	0.000908205	20.4301
9	135614374	4.48822e-19	54.902
9	135614996	2.85611e-20	-62.3656
9	135615584	2.36595e-08	-21.5686
9	135616963	3.6523e-06	38.5965
9	135710309	0.000787564	-25.9259
9	135711620	0.000121828	41.0256
9	135711831	0.000467968	-29.6296
9	135871051	1.50516e-20	46.1538
9	135871072	0.00153545	15.873
9	135891618	0.000102404	-16.0714
9	135891963	0.0137332	12.3188
9	135892583	1.25194e-16	36.2069
9	135893186	1.95583e-10	-57.4074
9	135944868	0.00593544	16
9	135977201	1.92661e-07	36.5079
9	135979321	0.0404803	10
9	136022111	1.06632e-07	56.4103
9	136190761	3.2169e-08	44.9275
9	136255492	1.06354e-14	-70.3704
9	136257071	3.14295e-12	42.5287
9	136257637	5.22398e-05	-29.8246
9	136328926	0.00408918	-30.303
9	136387872	1.18783e-05	18.0952
9	136391420	3.46982e-18	37.4359
9	136392823	1.5411e-06	25.2033
9	136394350	5.86947e-14	-58.6667
9	136546774	0.0485602	-10.6667
9	136617018	4.03978e-18	51.8519
9	136737831	2.64368e-17	-42
9	136738897	2.00216e-16	44.9275
9	137008161	6.87705e-18	-69.5652
9	137027628	2.87348e-06	-9.62199
9	137030486	6.7996e-12	54.902
9	137080436	4.29472e-06	-30.303
9	137081209	0.0012808	24
9	137495817	0.0103375	-14.6667
9	137593794	6.5593e-20	70.3704
9	137596553	0.00875634	-28.2051
9	137667866	1.81266e-18	-43.2099
9	137670127	0.0383729	-9.1954
9	137670762	7.50679e-15	53.3333
9	137787591	1.7857e-08	49.2063
9	137799941	3.30993e-18	-37.3563
9	137801867	7.50581e-06	38.0952
9	137802299	3.47167e-15	-54.902
9	137802600	4.27459e-22	-63.3333
9	137873215	8.40553e-06	-29.8851
9	137874399	8.01968e-14	25.8065
9	138003504	1.71735e-05	16
9	138160395	2.37187e-07	-43.9394
9	138286630	4.92613e-20	-40.2299
9	138293569	3.97379e-08	45.8333
9	138300745	3.30265e-07	34.7826
9	138355314	0.00192752	12.963
9	138364951	2.84652e-22	-35.4701
9	138388231	1.29757e-11	52.1739
9	138388903	6.37305e-09	-59.5238
9	138439301	2.08738e-21	-34.8718
9	138441348	2.8865e-05	-30.1587
9	138445329	0.0474803	-17.7778
9	138450493	1.01691e-06	-36
9	138451682	2.00954e-05	-46.1538
9	138534313	4.10697e-07	-54.5455
9	138539584	1.54272e-15	35.5072
9	138645561	0.00494306	20
9	138650487	9.90653e-11	49.2754
9	138654879	0.00150783	-22.2222
9	138711994	1.6354e-06	16.9591
9	138749122	6.45483e-10	50
9	138752116	2.0136e-51	-48.7421
9	138758254	2.04604e-07	18.3673
9	138866643	4.82099e-13	47.7778
9	138867161	9.30829e-22	55.0725
9	138872642	1.69836e-05	43.75
9	138964867	1.31726e-18	42.9487
9	139060371	1.739e-09	-32.4074
9	139061768	2.43879e-10	-62.5
9	139136188	5.97354e-14	57.971
9	139138333	2.33509e-28	-51.5152
9	139197735	5.09415e-09	-47.619
9	139198354	1.76231e-08	35.1351
9	139301857	2.65797e-10	-58.3333
9	139303049	1.18315e-08	37.931
9	139312997	3.83041e-19	-63.0952
9	139354722	3.62042e-10	-36.036
9	139364343	0.000935183	-17.1717
9	139368513	0.0333981	14.0351
9	139410796	7.3564e-20	50
9	139515229	6.8865e-06	-39.2157
9	139530954	1.75581e-17	-71.4286
9	139663957	0.0102274	21.5686
9	139666755	3.96629e-07	-32.2917
9	139672448	9.84276e-14	-57.3333
9	139683673	3.06021e-08	-24.8062
9	139741753	8.97552e-08	43.9394
9	139748473	0.00140029	26.3158
9	139751608	0.0419906	-8.54701
9	139846695	0.0132106	7.10383
9	139876677	1.36433e-30	38.6973
9	139877454	8.62617e-05	44.4444
9	139880086	6.04949e-07	-52.381
9	139926505	1.2426e-17	-52.5
9	139932826	4.4964e-13	-46.0784
9	139941970	7.58327e-21	47.2222
9	139945118	5.82789e-05	-33.3333
9	140182319	1.04235e-06	33.3333
9	140229924	0.0235705	-24.2424
9	140240205	0.00447673	-8.46561
9	140318831	2.30678e-11	56.6667
9	140323577	9.38573e-06	-32
9	140333944	0.00969385	-13.9785
9	140341503	5.82513e-09	27.9762
9	140471170	2.85578e-14	48.2456
9	140615887	8.39561e-07	-37.2549
9	140616314	0.00816012	-25
9	140619298	7.91099e-07	-23.9316
9	140707297	9.41393e-23	-29.2181
9	140833487	2.52346e-06	-42.1053
9	140907017	0.00138952	10.303
9	140909587	2.4685e-11	-31.8519
9	140912598	0.000297845	-30
9	140918208	0.00148696	28.3333
9	140922871	0.0454179	12.5
9	141018847	9.59619e-09	-44.4444
9	141020005	1.43372e-06	-47.619
9	141021017	4.9926e-07	46.2963
9	141026694	1.68942e-26	-45.7143
9	141028184	1.76725e-16	62.6667
9	141029518	4.86954e-14	-59.7222
9	141196024	1.09108e-06	30.3922
9	141196189	1.05786e-14	-29.8851
9	141198571	1.67765e-05	-50
9	141201833	6.19568e-21	-40.6061
9	141202115	9.09397e-07	28.9474
9	141202513	3.26478e-19	-75
9	141212881	0.00177819	19.7531
9	141213941	9.60962e-05	-17.4242
9	141215734	4.25375e-06	-33.3333
9	141269748	0.00679595	20.6349
9	141293994	2.62529e-06	-29.6296
9	141347067	8.65664e-20	-44.4444
9	141351885	0.00229062	30.303
9	141374319	2.49197e-08	-35.3535
9	141376562	0.0297646	-25
9	141379254	1.4268e-13	-31.6092
9	141489677	2.48687e-10	44.8718
9	141494701	7.14737e-06	-31.8182
9	141495430	4.06197e-11	39.3939
9	141573582	0.000178259	-19.0476
9	141771310	1.45164e-05	-14.6667
9	141773316	3.02312e-10	58.9744
9	141786527	6.72555e-29	38.4314
9	141787259	8.34493e-05	-31.5789
9	141817613	0.0372733	12.9032
9	141971223	0.00140029	26.3158
9	141979490	5.5618e-08	-22.7273
9	142106113	1.14673e-05	19.8413
9	142110832	2.98592e-14	-30.6667
9	142138192	0.0259927	15.7895
9	142151910	4.50142e-11	52.381
9	142174283	8.25219e-06	-50
9	142178721	3.84402e-06	35.8974
9	142286121	1.60008e-06	-28
9	142330311	0.017667	-13.3333
9	142348628	2.09062e-12	42.7083
9	142474400	7.071e-06	21.0145
9	142545521	6.46114e-15	57.3333
9	142549450	2.78591e-14	-55.5556
9	142599934	0.014643	23.0769
9	142606168	0.00029377	10.2564
9	142609674	0.00027322	27.2727
9	142630289	0.0333981	14.0351
9	142633843	9.35688e-08	-26.087
9	142660827	0.00426101	17.2414
9	142708359	6.28288e-05	23.1884
9	142884789	5.85569e-10	51.6667
9	142890410	1.30134e-06	-34.4444
9	143012216	0.00564638	-23.1884
9	143012623	5.0256e-09	30.9524
9	143014289	4.23921e-10	37.963
9	143018026	7.48629e-19	64
9	143019781	2.30808e-05	-21.4815
9	143021377	7.48782e-09	-33.3333
9	143108816	1.35501e-13	47.619
9	143220241	1.78793e-09	53.7037
9	143269167	0.00373409	19.0476
9	143269885	1.13426e-12	-50
9	143462752	1.64599e-09	-26.6667
9	143536221	0.000109599	-12.4031
9	143538342	2.0874e-20	-64.3678
9	143662560	0.000152393	-42.4242
9	143663549	8.88877e-25	39.1111
9	143862826	1.45411e-07	28.5714
9	143974234	1.42814e-05	-16.6667
9	144031137	4.39629e-08	-41.6667
9	144096058	0.00013506	-25.7576
9	144125891	0.0289069	7.0922
9	144189901	5.87255e-08	47.9167
9	144192637	2.74643e-13	-59.0909
9	144192660	0.000400491	-17.3913
9	144409117	1.9556e-05	25
9	144435899	6.59816e-08	-24.8062
9	144436367	7.91441e-10	28.6822
9	144456892	3.67317e-17	-73.6842
9	144461375	4.39843e-15	52.5253
9	144466321	0.00252456	10.9453
9	144511880	2.89648e-12	46.6667
9	144521296	3.97612e-05	50
9	144527401	1.2952e-07	-38.0952
9	144527769	7.51064e-12	-64.7059
9	144529819	4.07581e-06	46.6667
9	144535841	0.0137218	-16.092
9	144619149	0.000594067	18.2796
9	144621384	6.61996e-07	30.9524
9	144622409	0.0315599	-10
9	144626281	0.000596987	43.3333
9	144667438	1.94828e-05	46.6667
9	144672194	1.79425e-12	16.2879
9	144676741	0.00447871	27.0833
9	144677341	0.0187395	-13.5802
9	144677855	6.80436e-14	-50
9	144748445	1.25809e-09	28.2051
9	144749117	1.66326e-24	41.791
9	144765013	1.85435e-08	-52.6316
9	144771894	1.1107e-26	42.6357
9	144777203	1.58792e-10	26.6667
9	144886606	1.57412e-07	-45.8333
9	144964323	0.00323651	8.6758
9	144998631	1.22248e-12	39.0476
9	145063249	2.65624e-10	-28.9855
9	145077864	0.000430759	-9.52381
9	145083657	0.00222953	-14.6667
9	145089138	1.87741e-08	35.8974
9	145089766	0.031363	-5.72917
9	145293213	1.94395e-12	57.5758
9	145314311	1.78651e-09	33.3333
9	145314656	1.79125e-14	-41.4634
9	145321211	6.2969e-16	40.8805
9	145336717	7.8395e-10	35.0877
9	145367343	0.0213993	26.6667
9	145447645	6.21418e-05	10.4167
9	145451927	4.97689e-09	24.3056
9	145459336	1.39415e-28	-51.0753
9	145462522	6.4855e-08	-16.6667
9	145463032	6.56742e-16	42.6667
9	145464889	1.99017e-09	-38.6667
9	145490630	1.04146e-08	-43.0556
9	145521070	3.35572e-15	-53.5714
9	145522848	3.80695e-05	-48.4848
9	145533332	8.10008e-25	-50.8772
9	145540333	1.6084e-17	-25.7778
9	145657554	6.98664e-07	36.2319
9	145659552	1.43372e-06	47.619
9	145669351	0.00312282	8.66667
9	145669737	8.22716e-05	41.6667
9	145686548	1.47558e-09	57.7778
9	145719288	2.40587e-08	42.029
9	145722152	2.83837e-13	50.5747
9	145725497	1.02312e-09	39.2857
9	145726776	5.04004e-16	-60.3175
9	145763175	8.08749e-10	41.9753
9	145765510	9.49764e-13	37.5
9	145774552	3.20264e-08	26.6667
9	145775317	1.35319e-17	52.9412
9	145776276	0.0101695	11.1111
9	145776561	3.35007e-06	-39.2157
9	145777992	2.26249e-11	31.25
9	145891013	3.35919e-13	50
9	145892192	4.26166e-12	-26.4151
9	145913759	3.69138e-06	-35.1852
9	145932976	4.36409e-13	-42.5926
9	145947817	1.04574e-05	13.6546
9	146070068	0.00897493	5.47945
9	146071105	7.48782e-09	52.0833
9	146071391	2.11523e-06	-33.3333
9	146098838	4.83718e-10	-30
9	146348817	0.0135039	-11.1111
9	146370060	0.000105144	38.4615
9	146618614	8.71728e-05	31.746
9	146619664	0.000313457	29.6296
9	146685684	0.000186868	-39.3939
9	146695504	1.33183e-12	40.5405
9	146763348	1.79434e-05	42.8571
9	146763466	1.44491e-05	41.6667
9	146765747	7.75153e-14	37.8788
9	146802840	2.90614e-06	52.7778
9	146804863	7.03961e-27	39.0351
9	146965091	1.59186e-14	-63.6364
9	147128111	2.25733e-16	-52.7778
9	147136303	4.26783e-21	56.4103
9	147137849	0.0185903	11.9048
9	147138316	1.46443e-11	35.7724
9	147139804	3.2204e-14	-47.5
9	147201306	8.14648e-06	51.5152
9	147260844	9.06865e-14	-57.5758
9	147263385	8.43457e-22	-55.814
9	147326081	5.65842e-07	-51.1111
9	147427507	3.01024e-09	18.239
9	147428366	1.79649e-20	-57.0175
9	147444640	4.11655e-19	-39.5238
9	147601346	1.1228e-07	21.9697
9	147603727	0.0123911	-8.99471
9	147606317	6.14708e-19	-51.0638
9	147607371	6.8756e-27	-62.3932
9	147612739	0.000921348	27.7778
9	147623585	6.02699e-10	33.3333
9	147624228	1.67765e-05	-50
9	147625369	6.92379e-07	-26.1905
9	147625824	3.01547e-19	-60.2151
9	147627918	0.00081884	33.3333
9	147642450	0.000267012	33.3333
9	147646281	0.000266742	25.3333
9	147646359	2.09578e-09	50
9	147801688	1.55002e-08	35.3535
9	147854714	2.34786e-19	-52.0325
9	147856135	3.26975e-18	48.8372
9	147886125	1.25637e-21	-45.3552
9	148003956	1.07127e-06	37.037
9	148174036	0.00315778	21.0526
9	148178850	1.42142e-12	-61.6667
9	148183243	2.5258e-08	-56.25
9	148185540	4.13337e-10	-31.8182
9	148187653	3.67126e-06	-24.8062
9	148199361	8.47629e-10	45.8333
9	148207190	1.04084e-06	41.6667
9	148211125	2.22116e-11	30.6667
9	148212730	0.00460397	36.6667
9	148218162	1.91866e-06	31.0345
9	148220097	1.36045e-11	-33.3333
9	148220592	5.69553e-10	-22.9437
9	148224018	0.000387833	16.6667
9	148347008	2.68983e-16	36.9231
9	148348446	2.13169e-08	-50
9	148354461	4.8404e-10	-60.4167
9	148388553	0.00510343	33.3333
9	148501971	7.94099e-05	37.037
9	148608064	8.376e-09	-19.9074
9	148610789	8.02422e-25	50.6173
9	148611784	0.0379011	-15.5556
9	148684964	6.09295e-09	-47.2222
9	148685828	4.92474e-08	-44.4444
9	148719718	4.88768e-14	-63.6364
9	148739250	9.56972e-05	38.8889
9	148739743	4.45744e-08	-56.4103
9	148861580	2.74451e-05	-36.5079
9	148881484	4.5688e-06	-36.2319
9	148910539	1.87025e-10	48.4848
9	148920037	5.73318e-08	50
9	148928056	1.52697e-15	-53.3333
9	148993956	0.00719692	14.9425
9	149062985	4.37721e-06	52.7778
9	149094815	7.02695e-11	45.3333
9	149107621	2.04525e-09	-58.8235
9	149109619	0.0128288	-10.6061
9	149112347	1.24068e-08	-59.5238
9	149245034	7.59718e-06	17.3913
9	149249606	3.83813e-11	45.8333
9	149272309	2.26598e-05	-48.4848
9	149283880	1.70302e-19	47.2222
9	149291205	6.53028e-05	-21.9048
9	149322827	2.88862e-05	31.8841
9	149386838	2.32698e-05	-40.4762
9	149389110	8.88881e-13	54.1667
9	149400688	9.30839e-08	36.6667
9	149400834	0.000231189	22.619
9	149407752	4.12201e-18	45.4545
9	149451068	4.00934e-19	-27.2109
9	149451617	2.39785e-08	-23.1293
9	149605746	2.20714e-08	34.2593
9	149607227	3.06703e-07	-21.1382
9	149612743	0.00142679	40
9	149620719	0.0109944	20
9	149713791	3.46788e-14	40.4255
9	149714305	2.14056e-13	48.9583
9	149715393	0.0148961	-13.0952
9	149716203	2.1118e-23	-58.7719
9	149724642	1.27647e-09	53.3333
9	149765045	5.28643e-17	26.6667
9	149788905	0.00478716	-30.5556
9	149789868	4.44611e-12	-55.5556
9	149843568	2.54343e-09	54.1667
9	149910672	4.08278e-12	-38.7597
9	149917327	3.54894e-08	27.027
9	149968495	4.94938e-29	-42.9825
9	150028826	5.68497e-07	-25.3333
9	150063732	2.76596e-20	-55.5556
9	150073358	0.0286218	8.04598
9	150086795	0.00137306	20.4301
9	150087368	7.33811e-11	28.1609
9	150092841	1.57237e-06	-40.3509
9	150137549	8.30046e-15	-44.7368
9	150139612	2.44469e-14	37.8378
9	150140163	1.46792e-09	35.1852
9	150152793	3.07776e-08	40.2778
9	150166842	4.59719e-10	45.3333
9	150169043	2.54736e-10	-24.8366
9	150194831	9.49738e-17	38.6667
9	150203786	0.000446927	36.3636
9	150205489	1.99875e-14	45.4545
9	150283805	1.16758e-19	48.3333
9	150287143	1.18675e-10	41.9753
9	150294171	1.31208e-10	31.1594
9	150341711	3.0969e-07	-37.6812
9	150344721	6.2342e-09	50
9	150358613	1.26169e-07	48.1481
9	150380309	0.00158498	-36.6667
9	150408529	0.000475484	33.3333
9	150476755	0.000808813	12.3457
9	150486089	7.72518e-11	-62.7451
9	150503175	0.0337385	8.73016
9	150509401	0.00465496	-20.5128
9	150520608	7.20971e-15	-48.9583
9	150524820	0.000507072	-23.3333
9	150630228	0.00383973	16.6667
9	150637985	1.1636e-12	32.7684
9	150640094	1.16327e-07	51.5152
9	150640475	1.9687e-16	41.4815
9	150651252	9.92351e-06	-35
9	150680748	0.00539719	-30.7692
9	150683508	0.000179277	-37.7778
9	150707840	2.41763e-07	29.4118
9	150714669	0.00860467	15.1515
9	150751252	5.27453e-05	-15.625
9	150860652	0.000363571	-40
9	150906382	3.78207e-39	51.5152
9	150911908	3.52108e-16	47.7477
9	150975261	7.0731e-17	-60.4938
9	150983904	0.038393	-10.2564
9	150997135	9.84393e-09	-61.5385
9	151005766	1.16186e-08	46.6667
9	151076150	7.79152e-08	50.9804
9	151213852	1.51801e-05	-37.5
9	151214237	1.37249e-06	26.4368
9	151215577	3.80695e-05	25
9	151217512	9.88177e-11	-29.6296
9	151225960	3.83037e-09	-58.9744
9	151241377	2.14699e-13	-54.321
9	151248187	3.7682e-12	49.3333
9	151248350	4.29977e-08	31.1828
9	151251937	1.45156e-10	51.5152
9	151293245	0.00470105	21.0526
9	151392082	8.44985e-08	47.0588
9	151402434	2.16777e-12	-44.7917
9	151506909	0.0387717	16.6667
9	151512147	2.75099e-05	-37.2549
9	151545353	0.0131386	-20.8333
9	151584601	3.54462e-31	41.0853
9	151801615	3.94401e-09	23.6111
9	151803148	1.26631e-11	-55.0725
9	151809133	4.35125e-21	43.6364
9	152031539	0.0159377	12.5
9	152146495	7.98378e-08	-33.3333
9	152161428	6.29976e-05	19.1919
9	152162501	2.50355e-07	-39.3939
9	152175942	3.43136e-20	58.3333
9	152188680	0.0201912	-20
9	152292264	5.88773e-09	-37.5
9	152298017	9.51717e-06	42.8571
9	152300310	1.47061e-15	-68.254
9	152377501	3.05759e-13	-39.5349
9	152378149	3.38233e-10	41.9753
9	152518598	2.79589e-10	-26.5432
9	152567318	2.70355e-06	41.6667
9	152580426	2.06583e-17	-47.5
9	152592498	2.65545e-11	39.6396
9	152595148	1.5302e-13	42.7083
9	152650137	0.000475484	-33.3333
9	152654043	0.0154538	9.87654
9	152660517	1.12398e-17	41.6667
9	152663515	1.78903e-16	-69.8413
9	152668658	7.15461e-12	41.4141
9	152675028	0.00723432	11.5942
9	152686165	9.93126e-08	-35.6322
9	152687002	1.65808e-05	-34.8485
9	152687037	3.91134e-05	-40
9	152689402	1.79804e-07	36.4583
9	152793489	1.74706e-13	58.3333
9	152794089	1.99126e-05	-33.3333
9	152801162	6.47667e-05	25.9259
9	152803822	3.45072e-07	42.029
9	152878742	2.36062e-13	-56.9444
9	152882147	1.20689e-19	-69.2308
9	152885135	1.30371e-06	54.5455
9	152885216	4.37752e-05	46.1538
9	152886346	2.65299e-06	40.3509
9	152886906	2.18639e-10	-37.7778
9	152894274	6.46114e-15	-57.3333
9	152961398	5.85972e-05	-14.4444
9	153037870	0.00411711	-24.5614
9	153042778	3.16768e-12	41.9355
9	153044524	9.36929e-05	-20.5882
9	153255822	1.43362e-09	22.6667
9	153322406	1.96765e-11	40.2299
9	153376826	1.69342e-07	-32.2581
9	153384443	0.000192884	-28.3333
9	153390556	0.000312472	31.25
9	153391493	0.00521101	33.3333
9	153511639	3.90366e-14	-47.619
9	153517694	1.34499e-12	-25
9	153606965	2.60685e-05	16.6667
9	153658136	2.12323e-09	-36.4583
9	153674425	5.8796e-05	20.8333
9	153812324	1.6632e-15	39.0244
9	153812934	0.0135871	-14.8148
9	153897345	1.17174e-12	-44.4444
9	153904571	0.00104995	18.1818
9	153966871	0.0150533	17.5439
9	153983365	1.27116e-07	-33.3333
9	154002563	0.00941015	6.66667
9	154004715	0.00923296	25
9	154006435	8.26422e-12	46.9136
9	154012367	2.86475e-07	-37.8788
9	154017196	0.00493029	8.10811
9	154019164	0.00490276	9.00901
9	154025508	2.12559e-07	50
9	154033883	2.12559e-07	50
9	154165279	0.00832672	12.963
9	154168521	2.00929e-26	48.9247
9	154229519	2.62529e-06	29.6296
9	154237779	1.64625e-10	48.7179
9	154296390	8.49814e-14	-31.8182
9	154312399	8.52955e-12	-29.0909
9	154313257	3.96412e-19	37.8788
9	154321890	3.02133e-08	-19.2982
9	154322202	0.00380089	-15.6863
9	154351229	7.83993e-12	38.5185
9	154352855	3.32454e-14	36.8421
9	154420121	3.34734e-13	-43.8095
9	154421645	0.00357049	12.6984
9	154422181	1.24783e-10	39.6396
9	154422510	6.88168e-08	-52.9412
9	154422539	0.000102214	21.1111
9	154423476	2.27939e-09	-24.4444
9	154444124	2.22012e-13	51.1905
9	154447295	1.57352e-12	49.4253
9	154457751	3.81944e-14	-38.3333
9	154458955	8.80063e-24	51.6667
9	154460318	1.0196e-06	-31.3725
9	154463206	4.81416e-06	-31.6667
9	154467296	0.0213993	-26.6667
9	154468653	1.01976e-06	25.2525
9	154469024	1.09364e-34	53.0303
9	154472389	1.91866e-06	31.0345
9	154473992	1.46291e-16	32.716
9	154477273	1.05934e-13	48.2759
9	154479018	2.99623e-08	30.3922
9	154557886	3.10651e-32	54.9383
9	154575011	0.00081884	33.3333
9	154593088	2.26188e-16	52.2222
9	154618353	3.20077e-15	27.619
9	154619102	3.7941e-18	50.8772
9	154668344	6.94133e-25	-56.2963
9	154677792	1.94828e-05	-46.6667
9	154754015	0.00959722	-12.5
9	154754477	2.35165e-13	34.0426
9	154759221	3.90886e-13	48.9583
9	154760385	2.10241e-06	-36.8421
9	154769227	0.000278636	43.3333
9	154782577	2.35732e-07	38.0952
9	154784139	7.56903e-25	-55.3333
9	154791759	0.00494306	20
9	154797276	3.97833e-07	30.2083
9	154817518	8.50659e-18	49.1667
9	154822611	6.79215e-06	44.4444
9	154824230	2.17334e-06	34.6667
9	154834675	1.78793e-09	52.0833
9	154835448	0.0153767	-26.6667
9	154941972	1.12687e-12	-47.7778
9	154942789	1.56234e-06	-37.037
9	154946376	3.49567e-14	-46.6667
9	154977972	0.0102676	24.2424
9	154980066	9.60797e-14	-68.5185
9	155111660	3.45771e-09	-53.3333
9	155116820	7.65212e-08	58.3333
9	155128865	8.43204e-15	-45.2381
9	155131929	0.0209403	21.4286
9	155132464	5.94428e-15	52.8736
9	155136561	0.0395921	11.7647
9	155137636	3.45063e-14	-40.1515
9	155140197	6.41711e-12	57.5758
9	155191663	0.00403917	33.3333
9	155207927	2.47822e-12	53.0303
9	155236496	1.28294e-09	43.5897
9	155286139	8.39284e-11	43.6782
9	155290284	1.88769e-05	19.4444
9	155291776	4.32171e-05	40.4762
9	155330332	1.92156e-12	49.2754
9	155396359	4.15717e-07	45.8333
9	155402122	1.50537e-27	45.4545
9	155403509	0.00077469	-14.5833
9	155579666	1.16386e-05	-36.6667
9	155583651	3.11483e-09	42.3077
9	155587965	1.44423e-07	-32.3232
9	155599894	0.0111091	15.3846
9	155625915	4.58029e-06	-47.619
9	155632231	0.00291876	17.284
9	155674113	2.94702e-08	30.0813
9	155680046	6.01777e-09	-22.2222
9	155680451	7.1125e-10	-16.1172
9	155792948	5.54249e-05	38.0952
9	155793989	1.8257e-09	46.6667
9	155795308	0.0100983	-17.3913
9	155823755	0.00136494	21.7391
9	155890551	5.27729e-13	31.2057
9	155900144	8.67274e-06	22.2222
9	155937674	1.50516e-20	46.1538
9	155952836	1.30371e-06	54.5455
9	155967224	4.44701e-08	43.5897
9	155991615	1.20556e-09	60
9	155992196	0.00320533	17.8571
9	155994689	3.52714e-16	24.8062
9	155998113	1.74929e-17	-64
9	156046750	0.00018597	15.2778
9	156099955	0.0018895	29.1667
9	156100487	2.5791e-11	-38.0952
9	156169561	1.76874e-12	49.4624
9	156171342	3.83793e-08	38.6667
9	156173530	2.96854e-59	56.5972
9	156176826	9.20896e-16	-60.2564
9	156281621	2.5258e-08	28.3333
9	156287570	2.15246e-07	-44.4444
9	156295182	0.000275678	-11.5942
9	156303586	0.0135119	-18.0556
9	156303764	0.00202517	-27.7778
9	156313250	2.13169e-08	50
9	156333636	7.84382e-05	33.3333
9	156355242	4.78682e-09	46.6667
9	156460439	4.9952e-17	-55.5556
9	156464044	0.041618	-10.0775
9	156484078	0.0169293	-11.1111
9	156489816	0.00361678	-20
9	156491523	2.64296e-30	-42.9119
9	156492150	1.072e-07	-32.4324
9	156573697	0.00595552	22.807
9	156584405	3.8209e-08	27.3333
9	156607152	5.30531e-05	21.875
9	156608645	0.000447484	22.6667
9	156646268	5.79642e-08	44
9	156647097	1.70063e-12	28.7879
9	156669187	6.44173e-22	-48.5507
9	156679954	0.00308124	-18.5185
9	156680606	7.39192e-19	-40.3509
9	156684888	1.08078e-08	28.5714
9	156685441	0.000146184	33.3333
9	156686831	0.00129511	-21.1111
9	156691603	3.30895e-05	-13.4503
9	156692392	2.09156e-05	17.9487
9	156693061	3.83037e-09	-58.9744
9	156693968	3.98389e-05	30.4348
9	156722095	7.80653e-05	23.6111
9	156770730	7.6309e-12	39.4737
9	156774675	0.001655	-22.807
9	156819482	1.75629e-17	-41.6667
9	156834877	0.00701901	14.8148
9	156835961	1.96292e-14	56
9	156890814	8.79993e-19	48.8889
9	156894729	7.86638e-07	-38.8889
9	156979778	1.08552e-07	45.614
9	156989533	5.87231e-09	50.8772
9	156992253	1.29886e-05	-25.2874
9	156992386	6.35927e-21	-49.3333
9	156993299	3.70367e-11	-53.6232
9	156995980	1.60274e-13	50
9	157002383	8.21021e-11	-33.3333
9	157031137	0.000227803	36.1111
9	157066031	6.92379e-07	25.2252
9	157089944	2.89938e-08	48.8889
9	157107577	1.75494e-07	-17.7489
9	157110540	0.0131215	15
9	157116046	4.23368e-06	-42.5926
9	157119029	1.55981e-07	25.5319
9	157178939	1.08094e-28	53.2258
9	157240814	0.00151737	8.33333
9	157246121	1.61164e-06	26.8519
9	157247344	1.17064e-09	-64.1026
9	157424214	0.0286597	9.09091
9	157496176	4.89357e-11	36.6667
9	157539695	4.10748e-10	45.977
9	157545765	2.08128e-10	-56.6667
9	157574919	0.00033176	17.5926
9	157600794	0.0108109	30
9	157604511	2.87568e-06	45.098
9	157630714	0.00134087	13.0081
9	157633515	2.1235e-06	-25.7143
9	157721116	6.32776e-07	-41.6667
9	157740766	5.83419e-10	-58.8235
9	157744797	6.29699e-08	-31.0345
9	157773351	4.93172e-09	36.1111
9	157814553	7.5003e-08	53.3333
9	157919372	0.0066761	24.4444
9	157941321	0.0006989	-28.8889
9	157948713	9.03285e-05	31.4815
9	157963623	0.042642	-12.1212
9	157963989	0.0197395	27.2727
9	157965383	0.00638729	19.6078
9	158081165	4.67094e-20	37.037
9	158102611	0.00378508	-18.3333
9	158117472	3.87932e-10	28.7582
9	158272045	0.00493665	-11.1111
9	158366160	2.73303e-12	-64.8148
9	158370711	3.08063e-08	28.2609
9	158406460	0.00689501	-33.3333
9	158434688	2.67765e-06	46.6667
9	158441669	1.35227e-07	18.9055
9	158450444	0.000689779	-17.8571
9	158518264	2.57203e-08	26.0417
9	158538504	6.9063e-18	-60.9195
9	158553170	1.00453e-11	-62.963
9	158628402	7.47766e-13	35.2201
9	158639626	0.0199209	11.1111
9	158640848	7.15329e-06	30.303
9	158676440	0.00143551	-16.3121
9	158676938	1.288e-06	29.6296
9	158683707	1.79486e-13	47.7778
9	158809811	8.18973e-22	34.4961
9	158822025	0.00135287	-36.3636
9	158822941	6.59519e-17	46.2121
9	158833230	0.0012827	-16.6667
9	158836050	3.41408e-07	47.0588
9	158878168	0.0167044	11.4286
9	159010409	0.000358908	42.4242
9	159052281	1.09504e-32	-55.0505
9	159053748	4.75363e-15	-70.5882
9	159135827	4.73993e-05	22.807
9	159402575	6.09697e-09	-58.3333
9	159489118	4.30182e-23	-69.8925
10	131379	0.000181504	11.2903
10	134251	3.08645e-21	56.0976
10	268198	6.03343e-08	-45
10	272365	1.89556e-05	26.4957
10	599170	0.00457679	10.3175
10	700226	0.00244595	-14.8148
10	832464	5.3368e-12	-50
10	837843	3.21352e-41	-56.3492
10	860793	0.0061928	-13.8889
10	898800	3.35572e-15	53.5714
10	956678	1.1136e-11	-46.4286
10	1121513	9.28963e-08	-42.6667
10	1264192	2.39517e-06	31.746
10	1284417	1.46373e-11	51.6667
10	1295738	1.52332e-12	33.9286
10	1297041	1.01642e-06	-48.8889
10	1391619	2.05398e-11	-46.9136
10	1393644	2.03044e-12	-48.2759
10	1452876	7.23825e-09	45.4545
10	1456252	0.0301781	-23.3333
10	1461262	0.00460397	-18.0556
10	1474571	9.96617e-10	56.8627
10	1476610	0.000689779	17.8571
10	1500558	5.63506e-14	40.2778
10	1501560	1.55163e-06	48.8889
10	1506700	0.00609778	20.8333
10	1563741	1.51297e-05	37.037
10	1576071	3.15694e-07	24.3243
10	1584363	0.000216369	33.3333
10	1592785	6.95828e-08	33.3333
10	1596010	3.33426e-08	-58.9744
10	1688187	4.34677e-06	-18.3673
10	1696744	1.38033e-06	38.8889
10	1697425	6.92085e-12	32.5203
10	1785013	3.89296e-19	45.2381
10	1787074	4.1119e-17	48.7179
10	1788648	3.39015e-14	49.5238
10	1815173	1.11648e-06	20.8333
10	1972506	0.00314261	-13.6054
10	2014324	5.22123e-29	51.6129
10	2015722	2.61269e-13	-32.1637
10	2015893	8.14082e-22	52.4823
10	2032111	2.65405e-10	-47.8261
10	2032852	0.0209403	-21.4286
10	2037868	8.52386e-22	-42.9952
10	2044458	6.79723e-17	-40.3101
10	2049762	6.54273e-09	-24.1026
10	2221279	5.30531e-05	-21.875
10	2229346	6.25943e-06	33.3333
10	2230654	0.00142679	40
10	2241064	0.0021698	8.33333
10	2263028	3.49982e-25	54.7619
10	2267784	0.000144425	-45.4545
10	2277633	1.94828e-05	-46.6667
10	2307644	8.84058e-07	52.381
10	2345525	0.000688392	-17.2043
10	2354321	0.0429032	7.93651
10	2355984	6.39317e-26	-72.043
10	2367420	9.47783e-10	-44.4444
10	2372155	0.00633705	-16.6667
10	2593425	5.93867e-07	47.9167
10	2639640	0.000116942	27.2727
10	2641014	6.2628e-23	-53.7415
10	2649621	0.00013191	-37.7778
10	2747275	1.18446e-20	-38.0208
10	2747404	2.80002e-40	54.955
10	2760299	4.30762e-17	46.8254
10	2770982	2.78897e-23	-72.4138
10	2776901	1.33545e-10	44.4444
10	2852365	0.00177819	-19.7531
10	2854366	1.37099e-11	-36.5854
10	2859549	6.90537e-13	-15.8879
10	2861217	4.63752e-17	-66.6667
10	2964801	2.14587e-05	-33.3333
10	3020388	0.0143877	-12
10	3127385	4.29977e-08	31.1828
10	3434118	3.36053e-09	-43.9394
10	3479385	2.05794e-09	-48.4848
10	3599525	1.53418e-16	36.9697
10	3599978	8.13179e-23	-35.9307
10	3611741	3.37396e-09	50
10	3631678	0.0301781	-23.3333
10	3825417	7.30639e-05	22.2222
10	3854964	1.20154e-11	-37.3984
10	3909507	6.88652e-06	25.8065
10	3910548	7.18023e-06	24.3056
10	3922095	1.288e-06	29.6296
10	3995199	0.00275598	-26.3158
10	3997744	1.42141e-05	13.6752
10	4162330	0.045487	-10.7527
10	4187815	0.01969	-27.7778
10	4193927	5.19221e-06	41.1765
10	4263135	0.0022719	-14.5833
10	4264097	6.02699e-10	33.3333
10	4272749	6.61996e-07	-30.9524
10	4280467	5.27233e-07	50
10	4335440	0.00186194	18.4211
10	4336833	1.7758e-09	30.303
10	4344195	4.11128e-11	-59.6491
10	4345633	1.20889e-24	47.2727
10	4359192	0.000803322	-30
10	4418530	0.000429062	16.6667
10	4420752	2.17709e-08	-30.3704
10	4471946	1.18462e-09	15.1235
10	4474309	0.0381287	-15.3846
10	4511339	6.79732e-10	44.9275
10	4656811	8.14648e-06	-51.5152
10	4657985	9.28588e-14	-36.6667
10	4658566	1.05949e-17	-39.5062
10	4660628	2.8334e-14	26.5537
10	4731570	9.46824e-10	23.2558
10	4739174	8.46098e-12	55
10	4905311	7.38586e-06	-35.2941
10	5016657	0.00077469	-14.5833
10	5027346	2.08326e-21	52.381
10	5180857	0.0201409	-14.2857
10	5182721	7.09267e-08	32.0513
10	5204662	8.95668e-11	32.4786
10	5430328	6.22753e-16	49.1667
10	5439820	1.80874e-05	25.8065
10	5602335	1.78887e-09	48.3333
10	5602798	5.89038e-14	-51.1111
10	5612212	6.63435e-11	44.1176
10	5639137	1.01985e-10	26.9231
10	5649593	4.58564e-05	-13.7931
10	5744637	2.43879e-10	62.5
10	5745146	1.08118e-05	-30.9524
10	5747096	2.12559e-07	50
10	5748774	2.18496e-07	10.1961
10	5754295	4.66667e-06	-50
10	5824410	1.3693e-05	51.5152
10	5904684	1.60274e-13	50
10	5951421	2.61902e-24	48.4848
10	5953629	0.0419738	-7.52688
10	6048849	4.03721e-06	-42.8571
10	6067771	1.77748e-13	-33.908
10	6068316	3.57605e-14	45.2991
10	6071729	1.38766e-25	45.5882
10	6093448	6.42816e-07	42.5926
10	6095253	5.27233e-07	50
10	6096546	4.54039e-13	-38.3838
10	6097069	3.36478e-15	41.4815
10	6206504	1.02636e-39	-51.0549
10	6207197	3.79402e-08	38.3333
10	6233053	0.00102043	-21.2121
10	6289195	2.64817e-13	-48.1481
10	6298285	0.00514607	-12.3457
10	6299796	4.26877e-10	40.4762
10	6431776	7.92248e-11	35.4167
10	6595092	8.62247e-07	-27.1605
10	6626307	6.87056e-13	61.6667
10	6632095	8.51897e-20	52.1368
10	6634011	4.41533e-13	-60.3175
10	6709101	7.6187e-09	-36.4583
10	6828216	5.68518e-21	-52.2727
10	6905489	0.0296854	19.2982
10	6906566	5.21898e-08	30
10	6908594	8.03188e-07	19.1667
10	6915684	3.66858e-13	-44.1441
10	6924936	7.6703e-14	-45.045
10	6926072	0.00101947	26.3158
10	6926626	0.00730349	-26.6667
10	6927172	2.96958e-06	27.381
10	6940414	1.77174e-23	-53.9007
10	7371699	0.00036226	-12.7273
10	7375591	0.0137132	20.3704
10	7379099	6.31238e-07	-50
10	7467318	2.2858e-19	47.8261
10	7557342	0.000348937	33.3333
10	7859228	4.22773e-05	-16.2602
10	8027313	1.56152e-06	-45.2381
10	8544636	2.57295e-07	-33.3333
10	8642933	1.31728e-16	34.5912
10	8650839	2.74668e-08	-54.1667
10	8711776	1.12667e-14	43.9394
10	8723850	1.16923e-17	51.5152
10	8867970	3.8598e-15	36.9697
10	8867982	2.31368e-10	-35.0427
10	8871174	8.1298e-08	22.807
10	8936916	2.95282e-05	-37.5
10	9115782	4.83732e-14	39.1304
10	9156050	3.04398e-11	-55.0725
10	9158244	9.13583e-11	38.8889
10	9161611	2.87407e-30	-56.8306
10	9337592	6.96756e-07	32.2581
10	9339621	3.1843e-09	-41.9753
10	9346487	4.44611e-12	-55.5556
10	9348492	2.00954e-05	-46.1538
10	9375453	4.50963e-09	43.4783
10	9509966	1.17594e-10	-48.3333
10	9584595	8.36611e-16	-69.8413
10	9589695	8.12716e-19	-58.5859
10	9593721	7.27761e-05	-19.0476
10	9601371	0.0327191	-8.82353
10	9929055	0.00021196	-17.8862
10	10009488	0.0179641	-17.6471
10	10216321	1.4066e-17	-55.8559
10	10217741	4.50637e-14	20.2899
10	10409782	1.5649e-08	25.2874
10	10410553	1.09348e-08	28.2051
10	10415462	0.00391857	-21.7391
10	10419749	0.0108359	-20.3704
10	10623766	3.90415e-15	39.1304
10	10641962	0.000398584	-19.8198
10	10650157	7.50455e-21	47.8261
10	10706589	1.56252e-25	52.7778
10	10838450	9.36183e-07	-32.1839
10	10843164	0.00395438	13.4752
10	10921463	3.21858e-13	-37.5
10	11331530	0.0199817	-15.3846
10	11351121	3.60107e-10	39.5833
10	11357021	2.14677e-06	18.7879
10	11805106	1.35629e-08	-28.4553
10	11911021	6.77933e-16	39.8374
10	11967028	3.51911e-05	19.0476
10	11975640	1.47283e-05	-32.0513
10	11976286	1.0112e-05	40.4762
10	12184266	0.000490608	-19.3548
10	12212542	0.000832643	-14.1026
10	12275116	1.35619e-05	31.746
10	12276157	1.21439e-17	45.4545
10	12423411	1.8221e-14	25.5411
10	12787819	7.89514e-10	31.1594
10	12898262	9.12512e-17	-71.6667
10	13339002	0.000966902	-22.2222
10	13497929	3.37335e-05	-21.9298
10	13617833	1.2411e-10	-52.0833
10	13618653	0.00214027	27.451
10	13647770	4.8404e-10	-60.4167
10	13702492	5.02323e-23	50.641
10	13703350	0.000213477	25.641
10	13704031	0.0338239	17.5439
10	13777948	0.00372155	17.3913
10	13877386	0.0310572	9.30233
10	13879463	0.00751844	18.8406
10	13882581	0.000428078	14.7059
10	14227680	3.99608e-08	42.8571
10	14228369	0.00347344	-19.6078
10	14228878	1.3844e-16	-30.6667
10	14344461	7.67035e-11	-57.8947
10	14450767	0.0409938	6.66667
10	14592555	3.04034e-11	-60
10	14595807	8.67199e-14	-29.5597
10	14797592	0.000101045	-18.239
10	15032228	2.33051e-08	24.3056
10	15086614	2.71061e-09	-22.963
10	15210093	0.0490586	9.09091
10	15210738	3.74182e-16	42.8571
10	15277339	0.0496079	-13.5802
10	15561393	1.92878e-18	-40.7407
10	15568372	0.00136777	14.2857
10	15572464	3.7965e-11	-26.9608
10	15582293	0.000124021	23.8095
10	15720701	2.58069e-16	-59.5238
10	15882636	4.39036e-11	33.3333
10	16235159	6.44703e-11	42.3077
10	16235417	1.34207e-09	-32.381
10	16561923	0.000186868	-39.3939
10	16564595	0.0019066	-30.7692
10	16712713	1.41161e-08	-36.7816
10	16727168	5.3834e-07	33.3333
10	16727960	9.27253e-09	35.4167
10	16729583	0.00889143	-14.2857
10	16776307	0.000128688	27.7778
10	16804294	4.2409e-11	-60.7843
10	16868173	4.28597e-09	-38.5417
10	17078664	5.53401e-05	46.6667
10	17106392	1.87025e-10	48.4848
10	17761079	5.70122e-19	51.3514
10	17847238	1.38226e-11	39.1667
10	17855693	0.00268884	-8.92857
10	17921380	4.42266e-10	-56.8627
10	18084933	0.00392123	-28.8889
10	18389936	9.39037e-12	33.9744
10	18404707	0.0124929	12.6126
10	18404865	5.04004e-16	39.1026
10	18405717	1.53437e-16	41.0256
10	18613363	9.11474e-07	17.2414
10	18613914	8.78222e-15	30.8642
10	18616889	4.67444e-19	-30.1961
10	18619656	2.28138e-06	-28.2051
10	18768444	7.65212e-08	-58.3333
10	18983132	1.10638e-10	-36.2963
10	19074745	8.78883e-05	-19.4444
10	19074756	0.000774956	24.6377
10	19159255	1.12982e-09	18.8755
10	19191231	0.0415836	-15.6863
10	19192743	1.86123e-09	-56.8627
10	19369548	9.51717e-06	42.8571
10	19460479	3.76199e-11	-36.1702
10	19507289	2.87036e-06	-40.7407
10	19672610	6.43574e-13	48.4848
10	19919046	1.15642e-27	-54.2373
10	20023733	6.64775e-20	45.3901
10	20035907	2.50107e-10	26.9608
10	20146803	0.00364094	-19.2982
10	20297444	0.00190733	-30
10	20304810	4.60483e-12	53.9683
10	20833396	0.0417982	16.6667
10	20856291	0.0327954	-22.2222
10	21099851	1.31796e-12	52.1739
10	21204224	1.59143e-09	-33.3333
10	21209029	0.025328	9.02778
10	21492607	1.1263e-14	-37.2093
10	21532006	0.0149408	-10.7143
10	22010278	0.000478721	-21.6667
10	22056522	1.20556e-09	60
10	22391699	1.63754e-07	32.1839
10	22486097	0.0481708	10
10	22824550	8.31128e-06	-45.8333
10	22850683	0.00044211	25.9259
10	22870123	6.58564e-09	-54.7619
10	22872885	0.0102339	-12.963
10	22947363	2.7071e-13	44.7368
10	22948814	1.81251e-09	27.2727
10	22949279	5.29822e-08	-26.2411
10	23246440	0.00221101	-25.7576
10	23332910	5.49343e-11	53.7037
10	23333100	3.23273e-06	33.3333
10	23337842	0.00124326	31.1111
10	23585915	4.00748e-09	36.5591
10	23587738	0.00310293	-13.1579
10	23732075	7.27734e-11	41.9048
10	23893503	2.27491e-17	68.0556
10	23899432	9.38573e-06	32
10	23907779	8.03916e-08	-45.098
10	24133315	0.0115948	-18.75
10	25063897	0.00320926	17.1429
10	25213791	7.38099e-14	-29.4118
10	25214860	8.9055e-17	-35.2657
10	25284405	5.07218e-20	48.1481
10	25286149	2.55228e-12	51.3889
10	25327904	0.00981273	-15.942
10	25360646	2.80865e-05	-30.303
10	25419905	4.95396e-15	37.2549
10	25421695	3.15391e-13	45.9459
10	25581870	9.47496e-09	21.9048
10	25583831	2.66755e-08	41.6667
10	25593692	0.000595893	14.3939
10	25594747	0.0481909	5.55556
10	25596684	3.73097e-13	62.5
10	25893513	2.83866e-25	39.0244
10	26011226	1.95918e-13	45.1613
10	26204978	0.00293522	12.8788
10	26307854	3.10045e-11	-56.0606
10	26412777	0.0435892	-21.2121
10	26416065	6.70507e-20	-47.2222
10	26417220	1.12527e-05	25.5814
10	26418156	3.87517e-07	-53.3333
10	26419903	7.78015e-14	29.5082
10	26545031	0.00454819	-11.4943
10	26719564	4.60334e-07	38.3333
10	26722502	1.57352e-12	-49.4253
10	26995451	1.61944e-09	27.9279
10	27167808	7.57296e-17	-55.914
10	27171381	0.00619076	8.33333
10	27251848	0.00153405	25
10	27313933	0.00766593	25.641
10	27650831	0.031899	-8.69565
10	27651396	0.00944362	-27.7778
10	27653093	0.000121828	41.0256
10	27982053	1.86123e-09	36.5591
10	27987572	4.13654e-08	-23.6364
10	28084797	4.43066e-05	-22.5225
10	28211917	0.00284467	-20.6349
10	28213809	2.06086e-08	-57.7778
10	28240733	0.000297078	27.5362
10	28392363	5.915e-07	-28.5714
10	28418159	2.84253e-09	-26.6667
10	28418572	4.07324e-05	33.3333
10	28422736	1.51801e-05	-37.5
10	28487635	8.3339e-11	57.4074
10	29150487	4.66667e-06	50
10	29344461	9.25686e-11	43.5897
10	29359887	0.00332914	11.3208
10	29361661	6.98928e-11	44.4444
10	29996598	1.00457e-07	44.4444
10	30383507	5.72077e-15	37.8531
10	30975083	4.40097e-09	-48.3333
10	30975595	0.000338579	28.5714
10	30979942	1.43384e-07	33.3333
10	31255419	9.1624e-09	39.0805
10	31457096	2.33856e-16	-65.0794
10	31589090	6.7278e-06	47.619
10	31825364	3.50135e-05	-33.3333
10	32286618	4.19491e-05	33.3333
10	32327559	1.97304e-08	-29.078
10	32392308	3.42101e-09	-50.7937
10	32564285	0.00231521	-7.08333
10	32565142	0.000192788	-29.4118
10	32588676	6.71575e-07	-20
10	32949086	8.94457e-05	37.7778
10	33366206	1.19883e-18	47.2868
10	33923332	5.11529e-08	31.25
10	34262205	0.000915416	-33.3333
10	34281632	0.00102126	-7.80142
10	34281927	0.00420117	9.69697
10	34338250	5.54908e-13	42.1569
10	34455381	8.52908e-13	32.5758
10	34698214	7.98643e-17	46.3415
10	34715194	0.00153405	25
10	34839312	0.000809273	23.8095
10	35175034	0.0148563	8.13008
10	35195620	0.000303894	-41.0256
10	35442057	2.28605e-09	43.3333
10	35480680	0.000102214	15.0943
10	35858853	1.1739e-08	25
10	36112592	9.49278e-17	47.2868
10	36531375	1.58873e-05	37.2549
10	36772952	5.29624e-13	53.8462
10	36841469	5.42953e-06	28.3951
10	37014305	0.00159617	-18.6275
10	37092390	3.97404e-18	-64.2857
10	37102400	0.000666352	-28.5714
10	37901353	1.92789e-22	-63.1579
10	37902376	1.43372e-06	47.619
10	37904947	0.00386566	-17.9487
10	38227555	0.00635598	-6.34921
10	38803760	0.00667384	-25
10	38821240	0.00166185	13.3333
10	39107971	9.07013e-09	48.3333
10	39541944	2.9029e-09	42.5287
10	39615150	4.25353e-22	49.3056
10	39667219	8.14296e-24	39.0244
10	39719817	4.18185e-10	43.75
10	39722674	0.00253883	-22.807
10	39781079	2.02366e-17	-52.0325
10	40303365	0.000171118	46.6667
10	40718492	4.53765e-25	-42.1053
10	41040460	1.86799e-05	-15.1042
10	41073312	1.25936e-07	33.3333
10	41076133	2.13169e-08	50
10	41085328	1.42885e-21	-58.5586
10	41085748	1.48131e-09	-40.8602
10	42146915	1.78887e-09	48.3333
10	42153966	2.9898e-09	47.3684
10	42161019	4.32477e-17	48.6486
10	42510842	6.28818e-24	58.5366
10	43224552	8.12466e-19	38.3648
10	43727551	5.28069e-11	45.679
10	43759699	0.00868873	14.8148
10	43776202	2.04435e-11	-55.0725
10	44114514	0.00333243	30.9524
10	44461200	1.03889e-10	44.8718
10	45052759	1.73243e-14	-36.9565
10	45704139	1.2577e-08	28.2828
10	46169032	2.93571e-05	35.5556
10	46351145	1.26528e-06	-31.6667
10	46445112	4.62377e-16	35.3333
10	46597411	0.00153113	17.2043
10	46661709	0.00850487	-19.2982
10	46972682	3.57646e-25	54.1667
10	48257434	0.00846954	15.3846
10	48270618	0.0001451	44.4444
10	48631316	7.80597e-12	36.4341
10	48884041	8.46339e-25	47.3118
10	49524136	1.79434e-05	-42.8571
10	49620219	0.0397524	22.2222
10	49668193	1.04655e-10	54.902
10	50299865	3.35572e-15	25.6705
10	51132314	3.74166e-12	-45.2381
10	51133055	4.74784e-24	27.8912
10	51315305	0.00458623	27.7778
10	51352986	0.00301827	22.2222
10	51425558	1.07177e-06	-38.0952
10	51537603	2.30212e-12	-60
10	51983374	0.000555938	42.4242
10	51983976	0.00314509	-28.5714
10	52231760	2.02324e-17	-39.6226
10	52303753	1.15216e-07	25.2033
10	52660617	4.14847e-06	-18.6667
10	52668774	1.43908e-15	-61.3333
10	53027422	0.0400079	4.16667
10	53300663	0.0232329	5.05051
10	53432248	2.23368e-17	-59.7701
10	53434858	7.99765e-17	55.5556
10	53535644	1.48918e-13	42.5
10	54295595	3.26059e-08	24.2424
10	54316213	4.26921e-10	28.2051
10	54404116	2.52071e-17	-63.8889
10	54435115	1.71931e-10	33.3333
10	54606938	1.55885e-08	-27.451
10	54690311	0.0297299	8.80503
10	54811821	0.00208725	18.0556
10	54916147	2.12359e-14	41.4414
10	54937046	0.00782937	14.1414
10	54996597	1.57237e-06	40.3509
10	55226523	0.000678526	13.5417
10	55983671	0.0102582	16.092
10	56275257	6.53761e-16	-48.1481
10	56993184	6.51846e-10	-30.6667
10	57106372	8.11194e-17	42.2222
10	58417186	2.09585e-22	44.8718
10	58450946	0.000242631	-35.8974
10	58548667	2.6217e-14	41.6667
10	58550143	3.88191e-05	-41.6667
10	58605488	0.00081884	33.3333
10	58679124	0.000691485	15.7407
10	59002175	2.69493e-10	-34.1667
10	59002749	2.34019e-08	26.6667
10	59006045	3.88877e-05	17.5439
10	59240232	3.95256e-09	34.4086
10	59266636	8.87785e-14	-36.0544
10	59271758	0.0132505	15.942
10	59447333	9.70265e-05	25
10	59552978	3.45475e-12	64.7059
10	59952278	0.00450576	15.0538
10	60017062	4.72597e-15	-66.6667
10	60043047	0.0131386	-20.8333
10	60045224	1.15166e-14	-71.1111
10	60195859	0.00694103	27.7778
10	60226251	3.39596e-22	-36.9048
10	60599424	2.33087e-19	38.0117
10	60724717	2.70789e-24	50
10	60726885	1.64314e-10	50.7246
10	61004275	1.5586e-13	38.7597
10	61036978	2.85348e-09	-58.3333
10	61037397	3.71626e-07	-30.303
10	61528080	0.000565462	-19.7917
10	61536021	7.13375e-14	34.8485
10	61733458	2.92759e-12	49.4253
10	61734421	6.21622e-12	-30.5556
10	62301030	2.82918e-09	-27.3333
10	62301390	4.44701e-08	-42.4242
10	62302266	0.000659847	-24
10	62528201	6.78227e-09	33.3333
10	62688209	7.36349e-05	28
10	62724928	7.12357e-10	-62.2222
10	62900434	2.00427e-17	-58.0952
10	62900979	1.02741e-06	50
10	62902492	8.85819e-38	-77.7778
10	63060536	4.40463e-26	-65.7407
10	63091747	4.40755e-08	35.4167
10	63096982	0.00276241	-8.33333
10	63576292	6.16535e-09	46.6667
10	63926282	2.46871e-16	-50
10	63999077	0.0388156	8.97436
10	64146543	2.68989e-07	-53.3333
10	64154365	2.85553e-08	-38.8889
10	64245666	0.00149874	-14.9123
10	64340993	5.29902e-11	30.5556
10	64379213	1.19021e-06	33.3333
10	64458890	5.1752e-05	30.1587
10	64470796	3.47828e-06	45.8333
10	64625093	0.00601573	26.6667
10	64830363	9.7188e-05	13.4615
10	64840519	2.39596e-09	47.619
10	64850353	3.34604e-05	25
10	64867723	7.12613e-13	-46.9136
10	65379766	6.02064e-14	-23.3333
10	65380821	1.83437e-25	32.9932
10	65383151	0.0330783	15.7895
10	65518974	1.01516e-16	-41.3043
10	65519803	0.00952284	-13.5135
10	65528720	0.00022065	-27.5362
10	65530812	0.000115402	-24.6914
10	65531860	2.62857e-07	37.1795
10	65789748	4.87528e-13	52
10	65791456	0.00379318	-11.9658
10	65886982	1.93561e-07	-18.8679
10	65887136	1.92782e-26	-62.0155
10	65979431	8.48158e-14	-61.1111
10	66118390	3.50442e-13	-35.119
10	66123826	4.01451e-11	-31.3725
10	66205753	4.59911e-09	29.7872
10	66750998	1.7775e-14	31.6667
10	67011436	2.07247e-17	41.3793
10	67259207	8.06767e-09	57.7778
10	67514366	0.00488195	33.3333
10	67798096	6.15035e-11	20
10	68111039	5.53107e-26	36.3296
10	68268040	3.79462e-05	-26.6667
10	68325870	1.47232e-17	24.7967
10	68348343	3.96294e-15	30.8081
10	68747306	9.17649e-11	-43.3333
10	69001014	0.00107216	14.9123
10	69366827	2.69063e-12	-30.8333
10	69371588	3.40009e-22	44.6667
10	69421280	4.46999e-07	-48.1481
10	69446104	8.64522e-19	-48.4127
10	69679199	2.85553e-08	38.8889
10	69712927	3.64418e-13	-37.7193
10	70057883	9.42432e-12	38.4615
10	70189522	1.21148e-11	-61.4035
10	70312266	2.7619e-12	41.0256
10	70315728	0.000405161	-17.2043
10	70403348	2.41427e-13	-52.7778
10	70405298	6.65057e-05	-24.4444
10	70419106	0.000583205	14.7287
10	70492957	2.34786e-19	-63.2184
10	70495652	5.34282e-07	32.0513
10	70538818	3.5431e-05	-19.4444
10	70539763	3.33267e-18	-56.4815
10	70689576	0.0017242	9.43396
10	70790581	1.48146e-09	-36.6667
10	70795604	0.00206098	-9.72222
10	70817178	9.422e-09	-39.5062
10	70876067	2.50368e-40	50
10	70877891	3.94362e-05	-32
10	70878631	5.93704e-11	-54.5455
10	70936549	4.78682e-09	46.6667
10	71948188	3.82029e-11	50.7937
10	71950765	7.55144e-18	55.1724
10	71951105	3.42678e-07	29.8246
10	71956895	3.21606e-05	-21.2121
10	72133728	6.78958e-14	45.4545
10	72229200	0.000105144	38.4615
10	72345202	5.89038e-14	-51.1111
10	72346036	5.7428e-09	43.2099
10	72346921	1.63949e-08	48.3333
10	72427412	1.23232e-15	33.9623
10	72670118	3.65057e-18	44.4444
10	72810110	4.93887e-13	45.9459
10	73438620	3.99599e-11	-26.3566
10	73712343	5.00841e-10	34.188
10	73712642	1.1412e-08	50.9804
10	73750212	4.26741e-13	-63.4921
10	73937840	2.43613e-09	29.9145
10	74054515	0.00144053	-11.5942
10	74190957	6.47126e-15	55.5556
10	74313371	1.2496e-08	-29.2683
10	74344491	3.3822e-09	-29.932
10	74344987	3.80582e-17	-37.2222
10	74394347	0.00952284	-13.5135
10	74395566	1.01301e-14	-59.7222
10	74399239	3.1053e-07	56.4103
10	74506409	2.75249e-15	-42.7536
10	74933123	3.15295e-11	-39.0244
10	75070114	1.13412e-11	46.2366
10	75074986	2.25457e-16	-59.2593
10	75449188	4.38537e-14	34.5455
10	75760867	0.0166283	14.4444
10	75863724	9.8671e-19	55.2381
10	75943924	1.14222e-17	40.5229
10	75944461	2.71696e-18	54.1667
10	75994376	1.77181e-09	28.3333
10	75997372	3.71842e-10	-28.4553
10	76000436	6.27759e-08	18.0791
10	76002251	1.35563e-10	33.3333
10	76007290	0.0001451	43.3333
10	76256993	1.20556e-09	-60
10	76305228	2.13169e-08	50
10	76466563	3.11359e-15	35.5932
10	76546290	0.0362306	5.35714
10	76548440	0.00160316	27.451
10	76618459	3.25859e-21	38.172
10	76650693	1.65089e-12	-30.2469
10	76673758	0.02509	13.7931
10	76674319	0.000109393	-25.2874
10	76731813	1.29494e-07	-19.6429
10	76805651	4.45803e-10	-38.3838
10	76844804	2.30566e-06	-30.8642
10	76907711	2.48771e-07	-19.2982
10	76907972	5.27729e-13	31.2057
10	76953840	4.39617e-16	42.0635
10	76970699	0.00403113	-14.2857
10	77078350	1.03855e-14	-49.4949
10	77084644	1.12674e-19	-56.0976
10	77455985	1.57581e-07	47.9167
10	77459588	4.53918e-14	33.9869
10	77459832	8.69083e-18	-57.1429
10	77509160	1.7539e-06	51.2821
10	77675192	6.62948e-09	38.2353
10	77678077	0.00922093	21.6667
10	77700925	5.7011e-12	-46.0784
10	77717129	4.544e-17	-74.0741
10	78248069	0.000368698	29.1667
10	78540018	4.77727e-21	-66.6667
10	78543376	2.01494e-12	42.5926
10	78547337	1.20556e-09	-60
10	78703423	1.49944e-21	-42.5287
10	78838099	4.86479e-21	-61.9048
10	78967889	4.83516e-14	-55.1724
10	79113495	2.07777e-08	-21.4689
10	79461565	1.30662e-07	-24.6377
10	79587468	0.00167808	10.3448
10	79836911	0.00635393	20
10	79909298	9.36571e-16	-47.7477
10	79996153	2.23407e-14	-36.9048
10	79996996	4.50261e-06	36.8421
10	80033750	1.54998e-12	-42.1569
10	80081336	0.0268643	-14.1026
10	80084656	7.28066e-07	-30.1075
10	80085187	0.00169929	9.64912
10	80322801	0.000905603	33.3333
10	80556594	2.10094e-20	-42.1053
10	80560595	1.53321e-11	-56.1404
10	80614889	4.34224e-13	43.4343
10	80862464	1.44069e-12	-46.4286
10	80865511	2.16359e-11	-50.6173
10	81004997	1.04655e-10	54.902
10	81036404	8.96727e-10	44.0476
10	81096033	3.54989e-06	26.4957
10	81141150	6.79215e-06	44.4444
10	81142766	4.40277e-11	-36.8421
10	81233482	4.12961e-15	39.2857
10	81353589	1.28011e-12	37.6543
10	81358998	0.00162474	10.9091
10	81460307	0.0258138	27.2727
10	81461562	6.02716e-19	-53.9683
10	81465224	1.22217e-15	-51.7544
10	82003191	5.25575e-15	39.7163
10	82013280	4.95902e-07	23.8095
10	82014234	4.03289e-06	-25
10	82042317	6.88168e-08	-26.8519
10	82042575	3.86842e-05	18.254
10	82130227	3.97612e-05	50
10	82146929	1.57581e-07	47.9167
10	82204238	2.59248e-10	43.0556
10	82204567	0.000256925	21.2121
10	82390771	3.28415e-08	-25.5814
10	82420398	2.47061e-07	40.2778
10	82482558	9.28658e-06	-15.7233
10	82505178	0.000538531	-20.4301
10	82540355	2.54177e-19	-36.4865
10	82583282	1.26944e-05	-15.3439
10	82660734	9.84393e-09	61.5385
10	82673272	3.1212e-16	46.6667
10	82752972	7.97841e-12	39.1667
10	82870070	0.00118106	22.6667
10	82891922	1.95544e-07	40.9091
10	82892644	1.83942e-07	41.6667
10	83035642	1.24959e-06	-30.8642
10	83060466	0.00332404	20.8333
10	83127197	2.18639e-10	-37.7778
10	83127528	0.000725242	14.9123
10	83253862	6.96035e-08	49.0196
10	83289191	1.20029e-09	47.2222
10	83381158	1.60824e-05	-38.8889
10	83446706	3.06656e-14	-43.3333
10	83533624	8.13896e-09	57.1429
10	83534151	0.000105144	38.4615
10	83537093	0.000250382	42.4242
10	83556517	2.1917e-06	43.75
10	83606785	2.27491e-17	-68.0556
10	83607136	9.34959e-15	-55.1724
10	83703307	0.000547732	13.0952
10	83882387	0.00126084	-27.7778
10	83901291	1.7289e-12	47.9167
10	83917194	0.00221568	19.2308
10	83962725	1.19554e-17	45.098
10	84127112	4.00391e-23	-56.0284
10	84130562	3.29846e-15	39.7436
10	84131420	1.1942e-30	50.4386
10	84132031	2.04525e-09	-58.8235
10	84209436	2.68589e-12	-43.3333
10	84378552	0.0153934	-9.67742
10	84502763	1.83942e-07	41.6667
10	84558368	1.5359e-10	25.5952
10	84705683	2.03493e-23	-51.5723
10	85123360	1.28314e-13	-29.1667
10	85124594	1.45854e-05	-28.7037
10	85125898	1.3601e-18	-66.6667
10	85130189	0.000166102	-21.3333
10	85131530	0.0238261	19.2982
10	85285629	0.00223904	-16.6667
10	85360291	2.09335e-22	-51.3889
10	85361386	3.29335e-05	44.4444
10	85454265	5.19464e-08	30.4348
10	85457821	0.0111014	-20
10	85519154	0.000134954	-30.4348
10	85590899	1.10693e-17	-42.6667
10	85594044	0.0199698	19.0476
10	85696714	7.32201e-11	37.037
10	85720190	6.8435e-11	-50
10	85734717	6.8129e-06	-21.5278
10	85766808	2.06165e-17	51.4286
10	85904384	7.30458e-08	36.1111
10	86032634	4.62191e-05	-15.9722
10	86137421	8.62538e-11	-29.2517
10	86469697	1.17174e-12	-44.4444
10	86677235	0.000734742	31.3725
10	86733534	1.06872e-06	31.1111
10	86734198	3.46583e-07	-25.2252
10	86742124	3.37375e-13	46.875
10	86769390	1.29886e-05	25.2874
10	86849068	4.24052e-13	-27.9762
10	87125254	1.57524e-07	-50.9804
10	87213135	2.51778e-10	52.381
10	87219998	3.42101e-09	-50.7937
10	87263506	1.40642e-07	29.2517
10	87265842	4.06632e-05	10.5023
10	87267621	2.31812e-13	-68.6275
10	87304415	0.000565462	-22.2222
10	87311821	2.11246e-10	28.8889
10	87427236	0.000525755	28.0702
10	87545505	1.71765e-12	-45.1613
10	87913022	0.00152654	-8.16327
10	87974772	6.04949e-07	-52.381
10	87976629	6.3413e-16	-54.023
10	88007673	2.39596e-09	47.619
10	88007958	7.21251e-14	-63.6364
10	88286268	8.47429e-20	51.5152
10	88288687	3.85722e-12	-33.3333
10	88364192	6.33151e-15	44.4444
10	88367973	1.8491e-07	47.0588
10	88560855	1.934e-09	42.5287
10	88567829	0.00074108	-20
10	88570238	2.42678e-14	48
10	88673702	4.6035e-13	34.058
10	88684365	4.62794e-07	21.1111
10	88717108	3.07525e-21	-55.8559
10	88763097	0.0109944	-30.5556
10	88853480	0.00325838	13.0435
10	88857170	2.24135e-07	-34.8485
10	89148954	7.42901e-10	58.3333
10	89227224	2.40087e-10	21.1712
10	89234993	3.09641e-05	20
10	89239674	7.55158e-10	-31.746
10	89310696	0.0156521	12.9032
10	89311210	6.73658e-07	-31.0345
10	89409425	0.00408918	-30.303
10	89425944	4.81256e-12	27.1795
10	89567783	2.07796e-06	-29.3333
10	89613838	1.94344e-09	40.7407
10	89989306	1.06632e-07	-56.4103
10	90118573	4.86406e-05	-38.4615
10	90128766	7.56686e-19	-48.4848
10	90133341	3.75117e-07	38.4615
10	90385712	0.00037527	18.2796
10	90406617	1.42142e-12	-61.6667
10	90484562	7.61898e-06	-17.284
10	90674193	1.01642e-06	-48.8889
10	90676806	0.0389468	-20
10	90994866	0.00778534	21.6667
10	91002355	6.5123e-08	33.3333
10	91038007	0.004366	-33.3333
10	91047221	0.000416172	35.8974
10	91048135	2.50512e-08	35.8025
10	91321593	5.99007e-12	45.977
10	91366486	1.2269e-09	42.5287
10	91595783	1.59915e-15	-62.6667
10	91636875	1.5302e-13	-42.7083
10	91637074	0.00229796	-12.1951
10	91643565	1.13675e-10	40
10	91821350	9.47783e-10	33.3333
10	91822124	0.000160489	-33.3333
10	91824329	1.23587e-20	-49.2754
10	91886904	9.92351e-06	35
10	91891186	0.00105053	40
10	91892415	1.42876e-13	-53.125
10	91892848	1.64625e-10	-53.9683
10	91893868	8.12436e-12	49.4253
10	92073212	0.00230557	12.5926
10	92073755	4.80851e-14	54.4444
10	92160521	8.99747e-15	56.5217
10	92210799	1.74772e-05	-29.0323
10	92890784	1.93843e-07	-46.2963
10	93256247	0.00561873	20.3704
10	93408441	2.74027e-12	50
10	93647858	3.77324e-05	-29.3333
10	93694934	3.53179e-07	35.8974
10	93705998	6.07803e-14	35.7143
10	94117197	7.53964e-16	-27.193
10	94179836	3.42555e-23	-46.0317
10	94209897	0.0108109	-30
10	94232440	1.27212e-06	34.9206
10	94233087	3.81949e-06	-22.0126
10	94274928	4.8204e-16	46.4912
10	94281608	1.4461e-14	45.9459
10	94658035	2.00359e-07	-25.641
10	94672924	2.37597e-30	-57.8231
10	94918978	1.23249e-14	39.8374
10	95198907	6.69033e-05	-35.5556
10	95200270	7.85244e-26	-52.6667
10	95203336	0.000106559	18.9189
10	95203468	9.23494e-09	-15.7407
10	95206875	1.35139e-09	54.902
10	95316032	3.88914e-16	-65.2174
10	95356577	0.000361993	18.8889
10	95445335	3.88191e-05	41.6667
10	95450453	1.50066e-27	-58.3333
10	95588012	3.67138e-08	45.4545
10	95592519	5.42634e-17	-49.6124
10	95794034	1.17083e-20	-46.3768
10	95794435	7.51158e-22	-59.2593
10	95804699	2.0818e-09	-52.6316
10	95805650	0.0209877	-9.84848
10	95807802	1.54494e-19	-55.8824
10	95859519	1.77977e-05	-43.5897
10	95932489	7.99005e-17	-57.4713
10	95933596	7.6656e-10	53.7037
10	95934530	9.26426e-05	-12.9252
10	95934797	2.13645e-14	-62.3188
10	96012641	9.02589e-09	27.5641
10	96163465	1.3248e-10	-61.1111
10	96273752	2.63583e-12	-33.3333
10	96360815	1.63339e-06	-22.4806
10	96578649	4.96376e-08	-30.4965
10	96590118	1.0643e-11	-43.0108
10	96594137	2.5303e-05	-19.697
10	96594974	0.0025791	-9.80392
10	96632996	0.00689501	-33.3333
10	96650410	5.85933e-07	-32.0988
10	96653290	0.000188592	31.5789
10	96654929	1.07112e-14	-37.037
10	96659546	3.58466e-19	40.7407
10	97216999	0.0239998	12.6437
10	97270705	9.73123e-12	40
10	97277356	0.000359547	-22.9885
10	97439218	3.28459e-12	28.7879
10	97539522	2.75416e-11	37.3737
10	97676343	0.000226873	-17.0543
10	97681554	5.26006e-05	33.3333
10	97764123	1.32411e-11	50.7246
10	97770101	0.000785585	25
10	97830823	4.78439e-15	-63.3333
10	97831245	2.5863e-06	39.5833
10	97831397	4.32063e-07	-32
10	98050653	0.000595706	-39.3939
10	98100779	5.34781e-19	-44.4444
10	98100929	9.48407e-05	30
10	98101758	4.48944e-05	13.3333
10	98130966	3.19652e-08	25.7143
10	98252835	6.33243e-08	54.7619
10	98314501	1.26323e-16	48.3333
10	98544410	2.40051e-05	28.3951
10	98547911	0.00219604	10.6667
10	98682362	1.42206e-17	44.7154
10	98768880	3.49114e-09	53.7037
10	99104740	8.44985e-08	47.0588
10	99114993	1.56152e-06	-45.2381
10	99233396	2.02556e-06	19.2593
10	99637040	0.000554367	31.4815
10	99637627	3.58203e-22	-48.7179
10	99644393	6.09226e-08	-43.8596
10	99809641	4.50137e-06	-45.098
10	99917878	1.61097e-09	34.7826
10	100056156	0.000425681	-13.7681
10	100210244	0.0102274	21.5686
10	100216497	3.74247e-13	-60.8696
10	100226915	9.1001e-16	46.8468
10	100388934	6.02951e-05	-25.9259
10	100393630	1.19568e-07	19.3939
10	100463699	2.00252e-05	19.8198
10	100547136	5.6574e-07	42.2222
10	100647110	0.00850487	19.2982
10	100653548	6.02951e-05	25.9259
10	100748625	2.47286e-16	37.7358
10	100956249	1.25188e-06	-19.7279
10	101208157	1.03855e-14	-49.4949
10	101405103	2.83562e-05	34.8485
10	101434643	5.57344e-15	-65.2174
10	101435986	2.69867e-05	-30
10	101526211	1.04572e-16	50.9804
10	101561823	7.06279e-06	36
10	101566221	3.41328e-29	46.0317
10	101569466	1.23226e-16	-42.029
10	101577781	1.24558e-25	45.8333
10	101680752	1.92601e-08	-32.5397
10	101681577	5.98509e-12	46.6667
10	101887201	4.44328e-05	24.359
10	102255681	6.3762e-11	32.5203
10	102399734	6.61369e-17	-53.7634
10	102400398	2.26446e-22	-53.9683
10	102428241	0.000938725	-19.3548
10	102431602	2.56815e-05	-14.8936
10	102529356	0.000411268	-19.7917
10	102531180	0.00798891	18.5185
10	102767420	2.4488e-14	41.8803
10	102771761	3.26717e-16	-49.5495
10	102822500	0.000956292	24.359
10	102823146	0.0192361	-12.5
10	102826124	2.50114e-20	-51.2195
10	102915941	1.72763e-07	-58.3333
10	103047187	2.70436e-10	-38.8889
10	103048587	9.63339e-06	21.1382
10	103056979	3.10763e-16	50.9804
10	103265458	1.10263e-05	-19.697
10	103406918	4.01832e-20	-44.6429
10	103409388	0.00529301	-13.6752
10	103652600	0.00120413	17.9487
10	103697231	0.000416273	-10.9524
10	103784417	0.0121311	-30.303
10	103948819	2.2337e-11	48.8095
10	104020367	3.05841e-08	31.4286
10	104026449	2.5444e-14	46.4912
10	104220846	6.28978e-19	36.7816
10	104223154	0.000106687	25.641
10	104304872	0.00738371	-13.5802
10	104322979	2.55494e-13	43.75
10	104575263	0.00096362	9.52381
10	104746842	0.0247719	-20.8333
10	104815364	2.22687e-06	-13.8889
10	104829720	0.000596987	43.3333
10	104834584	0.0319969	-16.6667
10	104842177	0.00122822	22.2222
10	105056601	0.000142688	-23.4568
10	105354786	3.03034e-09	-56.8627
10	105427543	1.31935e-23	45.5128
10	105428790	0.0235705	24.2424
10	105434983	0.000921348	27.7778
10	105441195	0.0109418	22.2222
10	105494307	0.00702912	-21.7391
10	105632689	7.72587e-06	40
10	105645068	3.35007e-06	39.2157
10	105645993	9.64402e-21	-59.596
10	105678145	3.82243e-05	-35.8974
10	105810128	1.18176e-16	-44.4444
10	105964862	0.00132593	17.5
10	105973950	0.00972857	33.3333
10	105977633	0.00122776	31.25
10	106021732	9.05878e-09	-56.25
10	106038755	8.89941e-13	48.2759
10	106146193	4.23696e-05	-29.4872
10	106220537	4.39571e-05	-41.0256
10	106519374	1.26915e-19	-29.1139
10	106558981	7.61225e-17	-43.75
10	106588655	1.93843e-07	46.2963
10	106633051	0.0135406	-25
10	106914631	6.49576e-08	29.8246
10	107030347	0.000123964	28.3951
10	107138412	0.0182779	-9.30233
10	107139319	4.60458e-14	-64.8148
10	107142568	3.32673e-27	43.7751
10	107182595	6.20213e-05	-16.6667
10	107185774	1.01424e-10	-35.0877
10	107471357	1.64804e-26	48.0392
10	107474691	3.51344e-11	-34.2105
10	107513705	4.34009e-11	34.2593
10	107650266	5.93867e-07	47.9167
10	107652412	2.4648e-06	25.641
10	107656790	0.0140136	30
10	107853422	2.80534e-19	-36.036
10	108313566	2.30214e-06	36.3636
10	108317283	4.98054e-05	37.5
10	108468945	8.63503e-08	20.8333
10	108514564	1.95764e-09	-23.0159
10	108519848	2.15257e-19	-35.4167
10	108520853	8.01412e-06	23.0159
10	108611261	6.88036e-15	40.9524
10	109134876	8.18099e-30	-55.3846
10	109135408	0.00121078	-16.6667
10	109172784	8.52473e-08	-23.6111
10	109584727	2.0931e-06	-50
10	109713858	2.13362e-26	42.2222
10	109714302	3.27515e-06	-48.8889
10	109815635	8.03638e-09	-31.25
10	109967878	6.07011e-17	-66.6667
10	110123734	1.09082e-07	34.6154
10	110177658	0.0017688	-40
10	110194401	5.4794e-16	-39.5062
10	110200716	2.69487e-07	-33.3333
10	110229733	2.84998e-06	-16.9591
10	110235425	0.00689489	17.5439
10	110433224	8.99445e-07	-33.3333
10	110564919	2.75153e-18	49.6124
10	110569983	0.00457679	11.3636
10	110658359	4.53968e-15	50.4505
10	110663215	4.07478e-09	-18.7879
10	110753110	4.15005e-15	-65.0794
10	110753140	0.00021698	-23.4568
10	110753519	7.10384e-22	-64.3678
10	110783633	2.91606e-13	45.614
10	110783854	7.45051e-08	52.381
10	111052951	1.05411e-07	42.5926
10	111151801	1.31456e-12	-31.9444
10	111157197	2.30678e-11	-56.6667
10	111453301	4.97025e-12	41.4414
10	111491832	1.16375e-07	47.3684
10	111586692	2.17025e-06	19.7279
10	111734278	0.000303951	-9.52381
10	111737247	1.67117e-32	-54.902
10	111737427	4.3684e-10	31.2057
10	111824445	0.0358004	-13.6364
10	111827887	3.8046e-07	-33.3333
10	112121048	4.0018e-06	-20.9524
10	112242711	2.22739e-29	-72.807
10	112291870	5.23983e-15	59.0909
10	112304082	3.70496e-05	-30.6667
10	112307459	1.22402e-06	21.5054
10	112309897	2.85067e-18	-32.7957
10	112325082	8.25219e-06	50
10	112357957	0.00282083	11.1111
10	112506420	3.53786e-14	45.098
10	112523603	0.0102793	30.303
10	112661532	1.34909e-05	-24.3243
10	112936082	5.44543e-19	41.5094
10	112972991	1.69836e-09	-42.2222
10	113009806	2.75099e-05	-37.2549
10	113109360	1.53663e-08	-40.2299
10	113211886	4.42178e-43	-59.9034
10	113373096	1.43264e-16	-65.2174
10	113467634	1.14975e-22	49.3056
10	113481106	4.61573e-16	-64.9123
10	113721953	4.11243e-23	51.773
10	113731674	0.00136234	33.3333
10	113891749	2.18965e-18	59.596
10	114017329	8.26226e-11	50.7246
10	114053465	1.11068e-05	-47.619
10	114063473	1.84009e-11	-61.1111
10	114084257	7.86897e-06	-43.5897
10	114084568	0.00011827	-10.101
10	114250384	0.000508063	-12.5
10	114251927	1.57581e-07	-47.9167
10	114295215	1.86602e-15	42.1384
10	114600761	0.000152393	-42.4242
10	114660689	3.89511e-17	-50
10	114687030	0.00012598	43.5897
10	114702641	2.11537e-05	-33.3333
10	114754060	1.37366e-12	-50.6667
10	114755306	0.000278636	-43.3333
10	114817539	0.0165958	-16.6667
10	114939326	1.53172e-07	-46.0317
10	114982367	0.0307783	17.6471
10	115037671	1.2909e-08	-35.7143
10	115120283	2.19245e-09	28.9855
10	115192784	0.00035324	29.4118
10	115194796	0.00843506	-27.2727
10	115198424	6.33196e-05	-26.6667
10	115203296	6.72844e-10	-35.6322
10	115244320	0.0157821	-17.4603
10	115246927	2.64661e-07	-22.619
10	115379509	0.000409981	15.7895
10	115547932	0.00880491	-10.5691
10	115548301	2.85062e-09	-42.6667
10	115556428	2.13773e-13	-43.1818
10	115754411	1.66283e-06	-31.1111
10	115785861	3.77967e-20	41.2429
10	115787301	0.023663	13.3333
10	115819023	1.57237e-06	40.3509
10	115826336	0.00492775	16.6667
10	115826475	3.69062e-15	56.4103
10	115848389	0.0430074	-15.3846
10	115850671	2.26782e-07	36.7816
10	115851515	0.000236939	-33.3333
10	115852261	2.35532e-05	40
10	115984183	7.8842e-06	29.6296
10	115986850	2.69472e-14	51.1905
10	116183850	0.0284487	-7.57576
10	116186536	4.15918e-09	-60
10	116398993	8.75254e-11	-56.6667
10	116400721	6.82188e-22	33.7037
10	116451744	1.97145e-07	41.2698
10	116496958	3.84667e-08	30.1587
10	116550228	7.95034e-10	52.381
10	116602799	7.66785e-21	-62.6263
10	116603950	1.7287e-15	48.1481
10	116641678	0.00131896	27.0833
10	116645010	7.17496e-09	-47.8261
10	116727526	9.74782e-08	41.2698
10	116997856	0.00548257	-20.2899
10	117058169	1.04928e-05	-38.0952
10	117127269	7.18285e-17	45.5285
10	117255082	3.00628e-07	-28.3333
10	117394614	4.23919e-10	37.5
10	117933349	1.74481e-08	38.6667
10	117961927	7.29797e-06	18.3673
10	117963571	1.40768e-09	20.1646
10	118051067	1.88846e-16	-52.6882
10	118109120	2.32698e-05	-40.4762
10	118150772	0.00965622	-5.91398
10	118524287	6.94265e-06	25.2525
10	118526768	3.92708e-13	-25.641
10	118527600	0.00163178	27.7778
10	118605590	2.63975e-09	38.5417
10	118612697	7.19843e-07	-18.9542
10	118682016	0.0313617	-7.77778
10	118812282	8.20162e-16	-63.4921
10	118816432	2.24135e-07	34.8485
10	118817279	0.013948	-10.101
10	118818564	9.84276e-14	-57.3333
10	118819012	0.000300365	-26.087
10	118834509	4.60042e-13	53.0303
10	118853049	9.08836e-08	-41.3333
10	118855576	2.3005e-08	61.1111
10	118860451	3.23141e-15	44.4444
10	118860625	2.65405e-10	-47.8261
10	118966874	0.0322627	-26.6667
10	118970110	4.86954e-14	-59.7222
10	118988713	0.0230677	-13.5802
10	119057065	1.14793e-05	-20
10	119224599	2.65161e-14	-38.3648
10	119451272	0.000123795	-25.3333
10	119744046	1.91182e-25	54.3478
10	119825825	1.88216e-19	-42.3729
10	119864965	1.57237e-06	40.3509
10	119877035	1.24125e-19	-59.2593
10	119895796	2.83562e-05	46.1538
10	119969187	9.84393e-09	-61.5385
10	119979236	1.09987e-10	-38.8889
10	120015215	0.000313457	29.6296
10	120015764	9.62605e-14	-63.6364
10	120042341	2.16982e-16	50.9259
10	120094611	0.0046821	-24.4444
10	120195890	5.37409e-24	-61.9048
10	120231324	3.24778e-12	25.1208
10	120270764	2.97047e-19	-48.2993
10	120754330	1.86793e-20	-48.9362
10	120876438	0.0138484	10.6667
10	121001992	1.21022e-09	43.0108
10	121005824	0.000151545	31.746
10	121006277	7.92962e-22	49.6454
10	121027713	3.33439e-22	40.8889
10	121064579	0.00418873	16.6667
10	121173430	0.00455235	30.7692
10	121270420	0.00738371	13.5802
10	121271934	1.41161e-08	-40.2778
10	121361378	0.0232157	9.15033
10	121609010	6.58564e-09	29.2683
10	121720659	2.45542e-07	18.7793
10	121725575	0.0229331	-8.69565
10	121756014	3.89146e-10	19.6078
10	121759913	1.73599e-06	38.8889
10	121846944	0.0284167	-18.3333
10	121848648	0.000443898	-38.0952
10	121850416	7.48967e-14	-46.4646
10	121922444	1.04188e-12	39.8374
10	122405962	0.0155514	7.40741
10	122514340	7.11445e-21	49.6454
10	122548851	3.17307e-16	37.1585
10	122609949	1.1766e-11	38.7097
10	122611881	0.00843506	-27.2727
10	122836947	2.99448e-07	26.087
10	122856053	1.14709e-05	32.0988
10	122863324	0.00123908	12.6667
10	122918045	8.58639e-07	-12.0155
10	122918398	2.42489e-06	45.8333
10	123283235	1.07548e-22	50.3401
10	123295637	3.27041e-06	38.8889
10	123297186	2.09588e-18	-39.0805
10	123322110	0.000496966	23.8095
10	123322984	1.7335e-09	43.4783
10	123324429	3.13813e-14	-60.6061
10	123327905	6.27743e-07	43.3333
10	123358206	1.37209e-06	-24.3243
10	123911435	1.6369e-10	-29.1667
10	123994526	6.21821e-14	43.3333
10	124147218	0.000492135	-35.5556
10	124150958	1.75302e-09	42.5926
10	124245395	3.3812e-14	37.037
10	124267208	9.07354e-14	28.5141
10	124383117	7.5359e-06	-15.625
10	124410474	5.2781e-06	-17.0543
10	124411584	4.24296e-09	-44.4444
10	124517205	1.31374e-38	51.626
10	124858250	1.3601e-18	41.3043
10	124867313	1.19924e-13	-44.086
10	124867574	1.55002e-08	35.3535
10	124869308	0.049234	-9.64912
10	124893235	4.20507e-09	22.2222
10	125014204	4.96051e-11	-62.7451
10	125105058	5.08644e-12	-52.5641
10	125108113	9.0641e-12	53.0864
10	125213908	2.26598e-05	48.4848
10	125342894	1.13538e-25	50.2825
10	125344675	0.0257208	11.4035
10	125367080	3.61201e-13	46.4286
10	125376610	5.38501e-21	-46
10	125571830	1.83555e-13	46.4646
10	125578913	0.0013074	9.23077
10	125628587	1.66854e-21	34.1463
10	125761425	1.11551e-14	51.2821
10	125818376	3.20013e-07	48.7179
10	125893063	5.70233e-19	-52.5253
10	125893293	5.48929e-13	56.6667
10	125989583	3.98104e-17	43.7037
10	126088899	5.11839e-14	-47.8632
10	126093631	0.00993288	-23.0769
10	126096305	0.000171118	46.6667
10	126109489	2.40184e-05	-31.5789
10	126110092	8.22716e-05	-41.6667
10	126187490	8.76676e-15	-63.8889
10	126188513	5.78151e-06	21.3675
10	126206548	3.20264e-08	-26.6667
10	126207029	0.0470807	8.16327
10	126321820	0.00105053	-40
10	126323385	0.0188588	25.641
10	126527911	5.2531e-05	-43.3333
10	126530556	1.29306e-22	37.2549
10	126624950	1.89517e-14	32.2222
10	126771150	3.14124e-12	48.1481
10	126789658	2.2858e-19	47.8261
10	126790711	7.99765e-17	-59.1398
10	126793574	6.70507e-20	-47.2222
10	126794197	0.00235482	21.2121
10	126860504	3.82646e-12	34.0136
10	126862902	1.6719e-16	-26.9406
10	126867697	3.8328e-06	16.6667
10	126869461	0.0014974	-16.6667
10	126884974	1.48455e-08	-27.7778
10	126901659	1.1139e-07	-26.0163
10	126929706	1.17817e-07	-34.4444
10	126929708	0.000170874	29.1667
10	126949198	0.0120037	-22.9167
10	126998481	1.60274e-13	-50
10	127001377	7.69316e-06	-22.5
10	127004846	2.91161e-07	37.3333
10	127156827	9.92753e-14	-56.9444
10	127298160	0.00100828	-29.1667
10	127363886	2.4165e-05	26.2626
10	127493587	2.59814e-13	47.3118
10	127560314	0.0130791	-9.72222
10	127564803	6.81717e-16	40.4762
10	127588892	1.27737e-05	46.1538
10	127589645	0.00216795	15.5556
10	127591869	0.00136494	21.7391
10	127612841	0.000106762	39.5833
10	127670325	2.69152e-18	-49.2754
10	127675650	6.82777e-17	-48.9583
10	127675950	3.22056e-10	-64.1026
10	127713078	1.13381e-13	-32.6923
10	127728292	1.72769e-13	54.6667
10	127903127	0.000121828	41.0256
10	127904030	6.04949e-07	-53.8462
10	127911549	8.09585e-12	36.1111
10	127912296	0.0335731	-20
10	127930084	2.75066e-08	44.4444
10	127930631	0.000188592	-31.5789
10	127930684	1.6602e-13	39.3939
10	128022900	0.00432444	-13.7931
10	128124893	1.71265e-30	40.613
10	128267973	2.79766e-07	-36.9048
10	128271037	5.75289e-19	-25.9259
10	128272368	2.62931e-22	-41.4414
10	128274006	5.85569e-10	51.6667
10	128274243	1.03048e-10	-34.0426
10	128274527	2.83179e-13	-60.8696
10	128274825	4.12397e-17	-60
10	128277143	4.62807e-25	47.5309
10	128286648	7.61575e-11	-46.6667
10	128386892	1.41706e-14	40.8163
10	128390588	2.49634e-05	35
10	128391289	3.87254e-08	-33.3333
10	128397207	4.6003e-09	-31.0078
10	128399525	9.24764e-05	18.1159
10	128401303	9.95324e-08	-26.4957
10	128401847	1.09966e-12	33.9506
10	128452536	1.48784e-09	-28.2051
10	128457129	0.00200323	-33.3333
10	128603633	0.0312602	5.82011
10	128605481	4.45744e-08	56.4103
10	128607455	0.000113923	26.3889
10	128609179	2.18044e-22	48.8889
10	128630301	2.35532e-05	-40
10	128645457	0.00607892	-33.3333
10	128649365	0.000685807	24.2424
10	128653367	8.08221e-16	36
10	128935371	0.00108817	-39.3939
10	128935810	0.00455315	-12.5
10	128936598	2.10836e-09	-57.1429
10	128937402	5.96581e-08	20.3704
10	128990376	0.00145877	11.3475
10	129062512	7.88128e-09	-31.1111
10	129101274	6.62502e-08	20.765
10	129120639	3.43173e-06	20.5128
10	129145711	1.55315e-17	-54.6296
10	129149024	2.1692e-06	30
10	129150452	0.00280547	-13.9535
10	129539110	0.00556933	-17.7778
10	129642108	1.28118e-05	14.0845
10	129683478	6.33269e-24	55.5556
10	129804953	2.96683e-12	-56
10	129805382	4.85393e-06	-15.7233
10	129806350	6.92802e-18	-64.2857
10	129812075	7.0761e-28	42.7083
10	129814853	1.96256e-18	46.0993
10	129818369	3.36294e-09	47.8261
10	129947186	5.53528e-08	45.614
10	130019105	0.0046187	-12.4031
10	130074431	1.80823e-18	58.6207
10	130084796	2.37393e-08	46.6667
10	130160266	2.71459e-08	-48.7179
10	130257962	2.65037e-19	61.2903
10	130329453	1.74378e-10	31.746
10	130391924	6.59348e-06	-24.031
10	130400568	1.64201e-16	51.4286
10	130411708	9.10117e-11	-41.3793
10	130525101	0.00017244	17.9487
10	130678103	1.58062e-08	47.619
10	130739096	6.08312e-24	-59.3496
10	130739958	1.72901e-16	-50
10	130923124	0.00867062	9.67742
10	131050118	0.000459311	33.3333
10	131089639	2.00017e-12	25.641
10	131090731	2.94036e-05	-36.6667
10	131100476	2.47862e-07	-22.4806
10	131186403	1.83766e-16	-35.8025
10	131190325	4.91325e-28	-72.2222
10	131246792	2.71282e-07	-25.3623
10	131301712	5.44477e-11	47.1264
10	131304779	1.03557e-08	-40.2299
10	131305623	2.73012e-18	59.2593
10	131395518	1.81043e-05	21.2963
10	131452261	0.000836024	25.4902
10	131458171	0.0105534	-21.4286
10	131477086	4.42811e-16	-62.963
10	131494015	1.19755e-05	17.4603
10	131498002	3.5974e-07	45
10	131518700	2.34731e-07	52.0833
10	131691602	0.000149392	23.1884
10	131760561	3.65888e-08	53.3333
10	131797032	0.00184378	20.6349
10	131802463	3.11799e-07	22.8571
10	131890757	1.2217e-09	-51.6667
10	131914154	0.00502417	25.641
10	131999580	2.58777e-07	-28.0702
10	132012830	0.00446875	27.451
10	132084256	5.94752e-06	-31.0345
10	132093609	3.17332e-10	-55.5556
10	132094028	2.49297e-17	-37.3563
10	132094864	8.48735e-05	14.3939
10	132099302	0.00135287	-36.3636
10	132191340	7.11555e-21	-45.098
10	132198231	7.12357e-10	-62.2222
10	132238880	1.47012e-12	-31.2925
10	133023693	0.0120391	17.6471
10	133084696	1.22511e-07	39.3939
10	133103381	6.38877e-07	26.1261
10	133179356	0.000215197	-30.7692
10	133211552	1.05196e-19	60
10	133212531	8.51378e-18	-54.5455
10	133220096	4.38803e-12	-46.4286
10	133221523	1.57226e-07	-26.9841
10	133243582	6.01677e-22	42.5121
10	133315141	0.00224203	21.4286
10	133318849	7.21517e-18	-38.8889
10	133322370	1.48351e-16	54.023
10	133322445	2.09926e-06	16.6667
10	133424097	2.36807e-06	-43.5897
10	133425526	0.00151107	-10.6667
10	133584015	3.99376e-06	44.4444
10	133585813	0.000310903	-23.4568
10	133586058	1.74085e-15	35.1515
10	133591221	0.00246299	-14.4144
10	133632765	2.35278e-18	36.0656
10	133730409	6.98664e-07	36.2319
10	133752833	3.22355e-06	26.3158
10	133845711	1.03355e-09	52.6316
10	133965343	5.57199e-15	-56.7901
10	133976904	4.54061e-10	-35.3535
10	134028649	5.467e-09	40.2778
10	134108930	1.01008e-10	28.0303
10	134109925	3.80696e-11	-57.8947
10	134111898	1.10651e-19	-64.5161
10	134158684	4.38585e-05	-20.1389
10	134160757	0.0487135	-6.91824
10	134172292	0.0452986	-8.33333
10	134175174	1.0656e-17	43.3333
10	134293379	1.2069e-12	21.1268
10	134293710	1.7546e-08	21.8182
10	134311288	5.28175e-09	42.8571
10	134358005	0.00235873	26.6667
10	134365597	1.64554e-25	43.4211
10	134553937	1.81227e-10	-50
10	134614493	1.3005e-18	53.9216
10	134615480	1.3693e-05	-51.5152
10	134657308	2.10419e-05	-24.359
10	134659056	6.11678e-05	-20
10	134659753	3.10971e-10	38.8889
10	134732529	1.43012e-13	-66.6667
10	134741724	2.03853e-08	-38.4615
10	134776545	4.97395e-20	-69.1358
10	134778914	1.25883e-29	-57.5758
10	134817176	0.00152227	-12.963
10	134921618	5.2082e-07	-33.3333
10	134936410	7.51172e-17	-49.1228
10	134965304	9.08053e-15	-61.3333
10	135002195	3.88191e-05	-41.6667
10	135069558	2.21423e-16	54.8387
10	135133799	0.00380945	29.1667
10	135242764	0.0133292	-11.4943
10	135297330	2.55228e-12	51.3889
10	135301213	1.69626e-05	21.6216
10	135302653	1.80953e-14	40
10	135346348	6.11736e-06	29.8246
10	135440022	0.0379016	12
10	135455366	0.0134214	-7.63889
10	135455916	0.049234	-9.64912
10	135597050	0.000572838	24.4444
10	135745207	2.4165e-05	26.2626
10	135832422	1.58708e-05	21.875
10	135834804	1.83942e-07	41.6667
10	135847975	0.00069246	26.3158
10	135849322	0.0115483	-16.6667
10	136026435	3.77658e-11	47.4359
10	136049209	3.9227e-19	48.8889
10	136072851	1.66419e-07	-27.957
10	136074667	2.96642e-07	-54.7619
10	136077106	4.10647e-40	54.0541
10	136174347	5.93704e-11	37.1429
10	136174815	3.62219e-07	-41.6667
10	136179388	0.00157045	25
10	136223194	8.9607e-05	19.5652
10	136229221	1.04084e-06	41.6667
10	136242657	2.68989e-07	53.3333
10	136246002	1.51476e-11	44.8276
10	136247594	2.30131e-14	49.1228
10	136251893	0.000366948	-17.8571
10	136255256	8.08339e-07	28.8288
10	136298759	8.04217e-07	29.7297
10	136305341	2.01592e-14	45
10	136315047	8.1911e-06	22.807
10	136365168	2.62022e-08	-51.8519
10	136365702	2.21466e-06	30.6667
10	136365722	2.04976e-05	41.6667
10	136397302	0.00612398	-30.303
10	136477888	2.19698e-06	26.9841
10	136478720	8.27618e-06	41.1765
10	136488887	2.85996e-16	-22.807
10	136546386	1.97858e-26	54.1667
10	136549551	0.020511	-9.00901
10	136637917	2.54897e-12	-68.8889
10	136648945	0.00022373	-35.2941
10	136650632	1.3669e-05	38.3333
10	136714994	1.99134e-12	41.9048
10	136741523	8.19778e-20	-57.5
10	136763827	3.28491e-10	-41.4141
10	136795286	4.47581e-16	43.9024
10	136798511	1.57237e-06	-40.3509
10	136883025	1.94623e-07	-28.5714
10	136886862	2.92772e-13	55.5556
10	136897925	5.84753e-13	-36.8794
10	137005748	4.2409e-11	60.7843
10	137093533	7.15947e-07	50
10	137211011	5.65625e-08	-34.5679
10	137218864	6.38877e-07	26.1261
10	137225641	2.41789e-07	55.5556
10	137267461	0.000329736	-26.3889
10	137270313	0.0291261	12.5
10	137273503	0.000314712	-20.8333
10	137276267	1.60495e-09	17.5439
10	137296869	5.26322e-12	-24.4444
10	137306744	6.93553e-16	53.0864
10	137307372	5.6228e-19	-55
10	137310907	4.2208e-05	-30.9524
10	137354727	0.0461592	19.4444
10	137557133	0.000169877	23.6559
10	137651759	4.30329e-12	-31.9728
10	137911720	1.43423e-12	-58.7302
10	137921512	2.74047e-24	48.4375
10	137927518	3.12039e-05	11.8644
10	138059492	3.12395e-12	41.6667
10	138076216	1.12253e-20	52.8455
10	138133175	0.0016386	-33.3333
10	138157839	2.00894e-12	29.1667
10	138351141	3.65275e-07	52.381
10	138397730	3.00314e-06	-22.2222
10	138400061	1.61973e-08	27.4074
10	138484655	0.000366016	19.0476
10	138502963	3.26396e-10	41.3333
10	138551139	2.13348e-08	47.3684
10	138568566	1.81227e-10	50
10	138569836	0.000330067	-26.9841
10	138570303	0.0239998	-12.6437
10	138572056	2.19771e-09	-27.4074
10	138700397	1.86165e-05	-36.3636
10	138707498	2.39149e-14	59.7222
10	138708938	0.0280307	-13.6364
10	138722689	5.90113e-15	37.7358
10	138726108	0.00389452	-28.2051
10	138809734	3.80092e-10	22.2222
10	138871784	3.40271e-23	-57.1429
10	138880072	2.21899e-09	-41.6667
10	138880737	1.15671e-24	-44.9495
10	138884088	2.22305e-21	51.773
10	138886197	1.61303e-14	36.3636
10	139063197	0.000870187	36.6667
10	139068154	1.60166e-13	58.7302
10	139075013	8.5318e-19	-49.5495
10	139138473	1.65202e-13	44.4444
10	139179158	1.59659e-05	-24
10	139179553	0.00993288	-26.1905
10	139179892	0.0296914	-17.7778
10	139272019	1.34772e-14	49.4624
10	139295530	1.60166e-13	58.7302
10	139317285	2.22459e-15	46.5116
10	139319065	0.00131863	-16.092
10	139319564	2.51927e-09	31.6239
10	139324188	0.0351758	-6.38298
10	139324485	9.27533e-21	48.366
10	139326404	4.38802e-12	46.875
10	139348462	1.80676e-06	-33.3333
10	139371823	2.95089e-08	-56.25
10	139476241	7.27348e-07	52.7778
10	139481275	4.18073e-07	19.0476
10	139499843	0.0301781	23.3333
10	139551534	7.17832e-06	21.0884
10	139554695	0.0268643	-14.1026
10	139606313	2.99258e-11	31.694
10	139667199	6.60568e-15	41.4634
10	139673336	2.49618e-15	48.3871
10	139773382	8.95521e-09	52.9412
10	139788691	1.44541e-24	43.5897
10	139802906	1.2513e-05	-50
10	139803388	0.000453524	-22.619
10	139914799	0.0221953	-18.1818
10	139926059	0.00253289	18.3908
10	139984567	1.31232e-05	38.5965
10	139985034	1.86114e-10	42.1569
10	139989382	5.6954e-11	30.9524
10	140064908	1.43973e-34	46.7354
10	140225228	0.00419337	12.381
10	140254516	2.13805e-23	-48.5876
10	140305826	3.08414e-24	-60.8333
10	140309311	1.09909e-05	-20.5128
10	140334879	2.8368e-16	-39.5062
10	140336546	0.00138667	16.1905
10	140370511	5.77434e-05	28.3333
10	140370768	6.77163e-15	43.5185
10	140377748	1.59773e-15	-37.6543
10	140451100	1.83377e-08	-46.3768
10	140498015	0.00348723	20.3704
10	140514057	2.12559e-07	-50
10	140517892	1.3318e-05	18.1818
10	140530707	2.40184e-05	-31.5789
10	140532374	0.00810734	-20.3704
10	140543516	0.0473464	4.97512
10	140552832	2.15246e-07	44.4444
10	140556584	0.000185426	-18.0556
10	140562389	6.89059e-28	46.5812
10	140616181	0.00294208	-33.3333
10	140618099	1.22315e-28	-47.9167
10	140662891	9.46849e-05	-14.3678
10	140681575	8.84252e-07	25.7576
10	140688311	0.021691	19.4444
10	140690376	0.000102061	-12.7273
10	140701564	4.45256e-05	-19.2308
10	140755549	1.27911e-05	18.0556
10	140758274	2.80682e-08	49.1228
10	140759852	1.2884e-12	-30.4598
10	140835494	1.43372e-06	47.619
10	140869388	7.8384e-14	26.1905
10	140890656	0.00744168	18.1818
10	140891020	4.16592e-09	52.381
10	140947537	0.000668698	-12.7273
10	141043374	0.0465476	10.4167
10	141282914	0.00730349	-26.6667
10	141433774	5.56009e-13	-55.0725
10	141436918	6.25943e-06	33.3333
10	141448268	1.24571e-09	42.6667
10	141451604	2.75066e-08	44.4444
10	141452619	1.81806e-18	50.7937
10	141455289	0.00351243	-16.6667
10	141573856	3.61435e-12	-23.2932
10	141687595	1.6585e-05	42.2222
10	141704232	9.74782e-08	41.2698
10	141718432	0.00361678	-20
10	141726607	6.43687e-18	32.2581
10	141729477	0.000314712	-20.8333
10	141738965	0.00198727	12.9252
10	141744182	3.95885e-20	52.6316
10	141784302	4.03952e-09	-28.7879
10	141787183	0.00873958	16.0494
10	141801705	1.10651e-19	-64.5161
10	141994383	5.93624e-09	40
10	141998619	1.46794e-11	-66.6667
10	142051122	0.0322405	-21.2121
10	142058079	0.00239072	18.75
10	142074916	0.00101947	26.3158
10	142075479	0.00981273	-15.942
10	142080808	3.55842e-11	41.4141
10	142253386	1.39078e-16	52.381
10	142290908	1.23751e-11	-22.5
10	142359246	1.48785e-19	-44.8485
10	142361659	7.15947e-07	50
10	142367829	0.00114718	17.5439
10	142386055	2.83605e-18	52.8736
10	142390006	1.78647e-07	13.4199
10	142397234	7.86897e-06	43.5897
10	142399387	3.89191e-06	19.5652
10	142407622	1.17508e-13	42.9825
10	142449282	3.38741e-14	-35.2201
10	142464706	0.00708537	14.6667
10	142465221	1.03131e-07	-26.6667
10	142613932	1.3732e-22	-52.4823
10	142616151	4.47335e-08	-21.3333
10	142713118	1.12696e-06	42.1053
10	142721379	2.11537e-05	-33.3333
10	142755883	4.11397e-18	-69.697
10	142765625	3.67265e-09	41.0256
10	142833459	1.63745e-08	50.8772
10	142866317	3.3217e-06	-50
10	142867956	0.000918662	-11.1111
10	142871327	5.56009e-13	-55.0725
10	142887922	4.50142e-11	52.381
10	142892047	4.72776e-12	50.6173
10	142893798	0.00184049	-7.47126
10	142956874	1.26866e-05	47.2222
10	142958083	0.00010813	-9.52381
10	142961557	9.43793e-09	47.619
10	142967657	4.34714e-20	45.3333
10	142978906	0.046846	-4.7619
10	142983359	1.39332e-15	40.6667
10	142985760	0.0439177	13.8889
10	142987700	0.0400319	-13.8889
10	142990245	9.00851e-07	-28.0702
10	142999964	9.45209e-11	-60.7843
10	143049123	1.02741e-06	50
10	143130199	2.90928e-10	-47.619
10	143136027	3.80695e-05	-48.4848
10	143138043	2.69401e-11	30.303
10	143164483	7.3026e-10	28.8288
10	143167495	0.000814813	9.31373
10	143167739	0.000338382	-25.9259
10	143168939	1.43845e-14	54.1667
10	143201877	6.09697e-09	58.3333
10	143202686	0.00414747	14.8148
10	143217254	0.00441977	-25.9259
10	143238355	2.84205e-11	-50.5747
10	143238908	0.000925042	-11.5942
10	143271289	1.42957e-10	48
10	143308583	1.59854e-06	15.4762
10	143342261	0.000168509	31.3725
10	143362520	9.6464e-06	34.7826
10	143368275	4.3592e-14	-56.7901
10	143378751	0.00233346	-33.3333
10	143493717	0.0165727	5.71429
10	143502227	1.06059e-09	23.6364
10	143567757	0.000159296	-21.6667
10	143567820	1.37144e-08	-54.902
10	143629344	7.35181e-12	25.7384
10	143639976	0.00280034	21.7949
10	143704852	2.72512e-15	44.9612
10	143746085	7.11847e-12	-55.0725
10	143749969	0.00601573	25.4902
10	143756067	0.000338382	-28.8889
10	143802339	3.35143e-08	-38.8889
10	143885318	8.16441e-08	42.8571
10	143893744	0.0347079	11.828
10	143969047	1.36189e-08	41.0256
10	143981342	0.0147464	-23.8095
10	143981529	3.23869e-13	-66.6667
10	144094903	0.0376984	-9.90991
10	144096757	1.13689e-19	-61.6162
10	144100681	2.10699e-05	33.3333
10	144101163	5.92582e-12	-27.6836
10	144103007	0.00254493	27.7778
10	144104261	0.0392578	10.4167
10	144154190	6.85742e-11	-41.4141
10	144196165	1.18365e-11	30.719
10	144202183	4.33773e-14	-38.5185
10	144203874	0.00166403	-10.2041
10	144212259	2.2989e-24	38.8128
10	144213348	1.60661e-07	47.619
10	144223097	8.26422e-12	-46.9136
10	144231929	6.65409e-05	35.4167
10	144232970	1.38842e-10	-37.1429
10	144233152	9.8004e-11	-64.4444
10	144234852	0.00563431	19.697
10	144239773	1.09991e-15	57.1429
10	144346596	1.43495e-08	32.4074
10	144423240	3.88191e-05	41.6667
10	144425827	1.16298e-06	-52.381
10	144426313	2.90068e-05	-22.5806
10	144453290	2.83492e-18	45.5128
10	144476652	6.61684e-07	42.1053
10	144477045	5.3834e-07	-33.3333
10	144527360	5.78992e-26	-60.9756
10	144719758	3.07776e-08	40.2778
10	144728602	5.1789e-09	50
10	144822295	1.44714e-17	-44.898
10	144825351	3.03015e-17	-60.2564
10	144825950	2.90377e-06	-21.9298
10	144904252	2.02619e-06	-47.0588
10	144995792	8.78204e-09	22.7513
10	145134472	5.73456e-13	-26.25
10	145139646	1.36189e-08	41.0256
10	145139842	1.55633e-12	27.0115
10	145157423	4.59227e-14	29.4118
10	145204128	3.62507e-06	-37.7778
10	145211953	0.0244798	-11.9048
10	145238600	0.0474803	17.7778
10	145260852	2.08296e-08	-43.8596
10	145314559	2.0538e-10	53.3333
10	145355115	2.2342e-18	50
10	145396744	3.9393e-13	-30.6011
10	145397384	1.20942e-11	43.4343
10	145399452	1.17542e-07	43.0556
10	145404268	1.72806e-08	33.3333
10	145404283	3.98817e-09	50.9804
10	145449122	0.0472184	-6.48148
10	145566559	0.000358908	42.4242
10	145593767	5.57919e-16	31.8627
10	145634184	6.65314e-13	47.7477
10	145651992	0.00102062	33.3333
10	145726732	0.00556933	17.7778
10	145727418	2.03044e-12	-48.2759
10	145727554	8.46725e-09	38.8889
10	145731826	0.00044211	25.9259
10	145756691	6.59494e-25	40.3756
10	145757368	1.93563e-10	27.4194
10	145757912	8.94156e-16	53.125
10	145759058	1.48626e-08	19.9005
10	145805618	0.00577549	22.2222
10	145806230	2.81129e-15	61.9048
10	145826611	5.33264e-19	43.0556
10	145878773	1.79425e-12	-53.8462
10	145879170	2.87227e-30	-61.4379
10	145885624	0.00203622	23.6111
10	145886958	8.98037e-11	-36.7521
10	145887343	5.19142e-10	-64.2857
10	145895451	0.00026919	22.9885
10	145898387	1.27472e-05	-16.3743
10	145956851	2.59328e-11	-49.3333
10	145958609	1.19924e-13	44.086
10	145960401	6.46597e-17	-66.6667
10	145976606	8.95521e-09	52.9412
10	145984170	6.33067e-11	51.3889
10	146097962	2.5933e-07	-23.2558
10	146100018	3.5062e-07	50
10	146101670	0.0206936	21.2121
10	146112069	5.6556e-09	38.3838
10	146117558	7.071e-06	24.4444
10	146226225	6.1669e-20	-62.6263
10	146240945	3.03015e-17	50
10	146241368	0.000956292	-19.7917
10	146246262	9.20896e-16	-60.2564
10	146256103	2.09062e-12	42.7083
10	146259183	5.80558e-18	-50.4274
10	146325660	1.60751e-20	50
10	146387230	0.000599837	17.5
10	146505363	1.02622e-29	-45.8824
10	146520735	8.32073e-15	41.1348
10	146565798	3.74777e-12	41.1765
10	146671651	5.80153e-14	-66.6667
10	146671963	7.21629e-05	33.3333
10	146713647	6.37305e-09	59.5238
10	146715536	0.00823832	-30.303
10	146715819	2.63684e-14	-61.1111
10	146798720	0.0102274	21.5686
10	146816061	0.000467968	29.6296
10	146872982	7.0582e-12	-61.6667
10	146874695	3.83793e-08	38.6667
10	146884893	0.000133399	-24.359
10	146894184	4.43005e-05	42.2222
10	146894435	5.80937e-15	-35.5932
10	146896245	2.76105e-14	-32.0513
10	146939609	4.23236e-18	-47.9675
10	146982864	8.90317e-10	35.4167
10	147105576	2.80128e-15	46.6667
10	147106825	5.50991e-07	10.8527
10	147157894	1.89458e-11	60.4167
10	147239590	1.41896e-06	-45.098
10	147317395	1.69891e-14	42.5926
10	147370120	0.00297823	23.8095
10	147376540	1.83434e-08	-54.902
10	147379476	2.10482e-22	-45.1977
10	147468647	0.000333195	38.8889
10	147476593	3.98403e-14	46.0784
10	147478779	4.10178e-21	-53.7879
10	147620521	1.88098e-06	-32.0988
10	147745905	0.000724723	-18.75
10	147765896	9.3483e-05	35.2941
10	147766414	8.38588e-19	50.7937
10	147799054	0.0141693	12.5
10	147805373	2.37134e-12	-26.6667
10	147813763	0.00431596	11.7117
10	147849837	0.000130989	21.7391
10	147922187	2.79891e-12	25
10	147923554	1.27643e-08	27.027
10	147936830	2.28548e-07	26.6667
10	147942980	2.8774e-10	50
10	147944176	1.38842e-10	-37.1429
10	147952396	0.034401	7.14286
10	147953577	3.58177e-22	38.9831
10	147971689	2.20713e-17	45.5285
10	147998752	0.00458623	27.7778
10	148019318	7.80216e-08	37.5
10	148040484	0.000133785	-14.1667
10	148054456	0.0290157	10.8108
10	148113921	1.97026e-08	25.4902
10	148123804	4.3222e-10	-33.3333
10	148124670	1.16283e-15	53.3333
10	148163141	0.00015223	-31.4815
10	148179769	4.99138e-10	44
10	148186865	1.06076e-11	48.4848
10	148187565	1.40716e-09	-33.3333
10	148188720	3.96831e-21	59.0476
10	148190810	6.61684e-07	42.1053
10	148191800	1.07565e-06	-26.6667
10	148201950	2.78408e-12	56.6667
10	148204460	7.72518e-11	-62.7451
10	148205330	2.44439e-14	-36.6013
10	148251398	0.0324497	15.1515
10	148261191	3.12395e-12	41.6667
10	148268420	1.64546e-05	-14.7436
10	148269174	2.68622e-15	47.3684
10	148323773	8.91467e-12	-44.7917
10	148382321	2.61706e-21	-72.7273
10	148388802	9.50216e-06	15.4321
10	148389811	8.16441e-08	42.8571
10	148397855	5.71612e-10	41.6667
10	148399390	3.10045e-11	-56.0606
10	148401877	2.07629e-06	36.2319
10	148407827	1.78903e-16	-69.8413
10	148509702	1.63142e-07	-38.8889
10	148524356	2.75153e-18	49.6124
10	148627810	3.26814e-06	27.0833
10	148631229	1.51174e-09	-30.8943
10	148633968	0.00200323	-33.3333
10	148635009	2.0489e-15	41.3333
10	148637802	1.1373e-40	45.3704
10	148661049	3.36687e-05	-47.2222
10	148666134	8.71634e-16	-57.5758
10	148683073	2.17643e-09	-28.8889
10	148713699	1.85328e-10	36.036
10	148716829	3.57605e-14	-45.2991
10	148724453	0.000591569	-19.1919
10	148725285	4.15243e-05	31.9444
10	148727142	2.10484e-22	-47.0238
10	148728954	0.000896915	-25.3968
10	148762685	1.87745e-13	-60.6061
10	148902185	0.000158275	20.155
10	148914615	0.0114534	14.9425
10	148914616	1.90186e-09	-63.8889
10	148915729	0.0121311	-30.303
10	148918421	3.86009e-11	-28.3333
10	148918871	9.348e-12	45.098
10	148999245	0.0141052	17.3333
10	149083027	1.82651e-12	39.5349
10	149083882	8.63846e-15	50.5051
10	149172360	4.74139e-07	45
10	149174188	4.51864e-18	37.1069
10	149183693	6.41986e-08	39.1304
10	149190950	0.000624633	35.8974
10	149198132	3.49017e-05	35.4167
10	149246180	1.77979e-12	-69.2308
10	149251352	0.000424137	-16.1905
10	149259964	2.99623e-08	-30.3922
10	149260314	3.57848e-09	-49.2063
10	149268441	7.41698e-08	-45.4545
10	149268816	9.32245e-06	-41.6667
10	149270994	4.6915e-14	-55.9524
10	149271488	2.24622e-08	58.3333
10	149274539	1.47283e-05	32.0513
10	149335372	0.0290713	13.3333
10	149337220	2.74649e-22	46.7836
10	149366166	0.0123568	22.2222
10	149446990	0.00394939	15.873
10	149519250	0.000463604	25
10	149585560	2.35826e-06	-53.3333
10	149606541	0.00467511	12.3188
10	149608282	2.53397e-10	-48.6111
10	149609947	5.91232e-12	32.6087
10	149624319	3.97379e-08	45.8333
10	149628418	0.000232018	-26.3158
10	149634298	2.45149e-15	-50
10	149638190	0.0290713	13.3333
10	149639508	2.38509e-05	-23.9583
10	149639577	1.7085e-23	46.5686
10	149697810	1.41659e-05	-15.0794
10	149701554	1.30805e-18	-72.4638
10	149712290	2.13061e-06	34.4828
10	149712371	1.56192e-11	57.8947
10	149748620	8.22716e-05	-41.6667
10	149751874	4.7869e-12	41.0256
10	149774264	2.4686e-27	37.2294
10	149805186	4.62499e-20	50.7937
10	149852943	1.84526e-35	43.3735
10	149853405	1.43845e-14	50.5747
10	150058568	1.08855e-20	-31.8352
10	150141813	2.03551e-05	36.8421
10	150142758	0.00438597	-9.94152
10	150143254	3.67803e-18	-44.186
10	150189748	6.71908e-10	-32.0513
10	150317018	4.58151e-14	32.1429
10	150491609	1.9304e-14	22.0779
10	150496715	0.0162916	-10.7843
10	150561168	2.23507e-14	40.4762

### Sheet: CHH_DEP
chr	DMP	qvalue	meth.diff
1	59178	5.06561e-10	44.8276
1	114304	0.0135939	18.018
1	131970	0.00130251	-27.1605
1	328996	0.00019291	38.5965
1	341595	0.00112996	31.8841
1	363539	0.00628305	25.9259
1	370409	0.00171811	30.303
1	392523	0.0103862	36.6667
1	563695	0.0416873	-23.5294
1	670263	0.010674	28.0702
1	713362	0.00628221	40
1	1033811	0.00773974	33.3333
1	1079046	0.000570047	-40.4762
1	1081800	9.60497e-05	41.1765
1	1093086	0.0480746	30
1	1163244	0.00472047	-35.7143
1	1172037	0.016724	26.3158
1	1227571	0.00622661	24.1379
1	1284312	0.00825728	-28.2051
1	1386068	0.00172366	26.4368
1	1445670	0.0096524	25.7576
1	1489200	0.0293568	-26.6667
1	1493447	0.00627123	-31.25
1	1525445	9.05788e-07	-48.3333
1	1939771	0.000335795	41.6667
1	2031918	0.00130776	31.8182
1	2051621	5.46041e-05	42.1053
1	2089373	0.0447895	-30
1	2112349	0.0134326	18.8406
1	2221754	8.41821e-06	40.9091
1	2298394	0.000153235	33.3333
1	2367818	0.00104302	31.8841
1	2528292	0.0110561	26.6667
1	2566482	0.000548468	-38.8889
1	2737400	0.0301354	25.4902
1	2881942	0.00407717	-40
1	2887360	0.0021624	-35.7143
1	2909673	8.42161e-06	44.4444
1	2919162	0.00213973	-35.5556
1	2960167	0.0333114	25
1	2994062	0.000358356	33.3333
1	3004709	0.0213266	33.3333
1	3037263	0.0265933	-24.5614
1	3049904	0.0151219	33.3333
1	3178740	1.08299e-11	-47.5
1	3225994	0.00463466	33.3333
1	3282718	0.000707142	39.5833
1	3333637	0.0159978	24.0741
1	3360499	0.000645009	-44.4444
1	3373469	4.30824e-06	53.3333
1	3531761	0.000600595	29.4872
1	3550677	0.00331807	-30.1587
1	3860296	0.000570047	-40.4762
1	3962203	0.0145498	33.3333
1	4114623	0.000739638	33.3333
1	4255218	0.0101701	28.0702
1	4274992	0.0138218	-24.6377
1	4286151	0.0081281	36.3636
1	4405962	0.0118778	31.1111
1	4493597	0.000436058	42.2222
1	4532273	0.000880777	33.3333
1	4591315	0.00100507	35.5556
1	4595741	0.00203865	42.4242
1	4606034	0.00628305	35.8974
1	4722743	0.0253775	28.5714
1	4723070	0.00156397	31.5789
1	4837026	0.00636769	29.8246
1	4893001	0.000570047	-40.4762
1	4988379	0.00628221	-40
1	5051429	0.0480746	30
1	5169546	0.0161666	-33.3333
1	5339650	0.0420055	25
1	5343176	0.00122105	42.4242
1	5460989	0.0204424	30.5556
1	5589192	1.39348e-05	42.8571
1	5597149	1.71016e-08	47.1264
1	5613620	0.0223853	-28.5714
1	5640016	0.00161592	41.0256
1	5642718	2.50122e-05	30.303
1	5713607	0.00252875	43.3333
1	5714228	0.00275569	31.5789
1	5714752	0.0213266	33.3333
1	5715988	6.96674e-06	48.1481
1	5757968	3.20324e-08	-53.9683
1	5791112	0.000614369	30.8642
1	5803393	0.00134273	37.7778
1	5816514	0.0173791	22.2222
1	5821411	0.000274179	34.8485
1	6135807	0.00629545	-36.1111
1	6222142	0.00416073	21.2121
1	6428285	0.00641242	35.8974
1	6458488	0.0160018	-33.3333
1	6605064	0.0366093	22.807
1	6798759	0.0111192	33.3333
1	7026993	0.006179	33.3333
1	7256996	0.01326	-33.3333
1	7284380	0.00134273	33.3333
1	7317663	0.0447895	-26.1905
1	7359415	0.0421642	22.2222
1	7389604	1.69071e-10	52.1739
1	7460141	0.0417099	22.807
1	7647338	0.0269345	-30.5556
1	7656961	0.0182082	28.8889
1	7707790	0.0321078	21.7391
1	7710549	0.00652447	31.3725
1	7762313	0.0065908	-33.3333
1	8152918	0.0137796	30.7692
1	8420238	0.00641242	33.3333
1	8461969	0.000902349	40
1	8488509	0.0228878	24.5614
1	8799988	0.0295942	-26.1905
1	9012556	5.06603e-05	-43.3333
1	9140270	0.00272392	-29.6296
1	9224067	0.0115486	26.3158
1	9275714	6.76217e-05	-45.8333
1	9339977	0.00189262	30.303
1	9346533	0.0253775	26.6667
1	9555495	0.00679167	33.3333
1	9566154	0.00468929	22.2222
1	9582168	0.0452455	-27.7778
1	9611120	0.0298791	-27.7778
1	9627636	0.0480746	30
1	9630359	0.0155515	26.3158
1	9951148	0.0003538	-44.4444
1	9974486	0.0015722	30.4348
1	10147653	3.39874e-05	45.098
1	10265273	0.00575564	33.3333
1	10491358	0.000584095	34.9206
1	10498732	0.000304909	38.5965
1	10511598	0.000952903	-30.6667
1	10565672	0.0106353	-30.9524
1	10572332	0.00334774	28.9855
1	10618589	3.87058e-06	-54.7619
1	10620234	0.0174616	26.3158
1	10682610	0.0035904	31.5789
1	10689815	4.20901e-20	-68.8172
1	10835825	0.00819095	33.3333
1	10879605	0.0480746	-27.7778
1	10969923	0.0361126	28.2051
1	10986681	9.37246e-06	40.3509
1	10988676	0.000177222	40.7407
1	10996970	0.0391573	-21.2121
1	11069170	0.00525124	40
1	11128003	0.00105924	41.6667
1	11128295	0.0260071	24.5614
1	11145490	0.009004	23.1884
1	11156578	4.95307e-35	-78.3333
1	11431182	1.58461e-08	52.1739
1	11435798	0.00109011	24.5614
1	11493435	0.000335795	41.6667
1	11556639	5.64163e-08	42.1569
1	11663010	0.000880777	35.0877
1	11679771	0.0280014	19.5402
1	11737859	0.00629545	36.1111
1	11738790	0.00641242	35.8974
1	11801813	3.36067e-13	64.9123
1	11886450	0.00819095	33.3333
1	11988693	0.01326	-33.3333
1	12142626	0.00813347	29.4118
1	12152448	1.62505e-05	40.3509
1	12176046	3.07893e-05	43.8596
1	12181830	0.00328164	33.3333
1	12368472	0.000528903	30.6667
1	12369438	0.0333835	30.303
1	12437742	0.0351966	28.2051
1	12445054	0.0157436	23.3333
1	12544032	0.000552212	36.8421
1	12544460	0.0253775	30.5556
1	12551507	0.0173791	26.3158
1	12589831	0.0155649	28.5714
1	12718080	0.0188591	-27.451
1	12736201	0.030929	26.6667
1	12861025	0.00791694	33.3333
1	13006470	8.14224e-08	54.386
1	13026686	0.000296771	41.6667
1	13053937	0.0107854	31.1111
1	13062907	0.0400245	20
1	13071540	0.039503	22.807
1	14015347	0.00792211	36.1111
1	14032155	0.01199	33.3333
1	14083253	0.0112367	24
1	14209868	0.0101316	33.3333
1	14334712	0.0181428	24.2424
1	14480838	0.0471746	27.7778
1	14605341	0.0108075	29.4118
1	14690925	0.00773974	33.3333
1	14890715	0.0114887	21.7949
1	15019748	0.0390873	21.0526
1	15239983	3.94906e-05	42.1053
1	15304252	0.0105083	36.3636
1	15311183	0.000894085	-37.2549
1	15317491	0.0322845	26.6667
1	15390901	0.0203455	28.5714
1	15393934	0.0113659	31.1111
1	15585511	0.0366093	22.807
1	15672148	0.000351335	42.8571
1	15684723	4.52865e-06	47.3684
1	15808110	5.65946e-06	47.3684
1	15841443	2.24302e-05	43.8596
1	15964395	0.0228878	26.6667
1	16043490	4.57664e-08	55.5556
1	16229135	0.00017987	44.4444
1	16321088	3.8876e-07	36.8421
1	16488922	0.000459618	34.8485
1	16635926	0.0293568	26.6667
1	16670467	0.00792211	-36.1111
1	16722393	1.22543e-06	46.9697
1	16779921	0.0203533	-28.8889
1	16833026	0.00265668	-35.4167
1	16857941	0.0431122	26.1905
1	17103903	0.00179365	37.7778
1	17295976	0.00982923	26.9841
1	17353057	6.05855e-05	39.3939
1	17355041	0.0145498	33.3333
1	17613704	0.001748	27.2727
1	17803085	0.00179365	37.7778
1	17832843	0.000534587	39.2157
1	17920996	8.7618e-05	-46.6667
1	18043978	0.000393444	27.027
1	18052763	2.31029e-16	72.7273
1	18129949	8.84496e-06	46.6667
1	18135912	0.00349511	33.3333
1	18150429	0.0103952	29.4118
1	18213589	2.02054e-11	60.8696
1	18277466	0.0135339	24.6377
1	18445324	1.23939e-06	46.6667
1	18602589	0.0305996	27.2727
1	18635612	0.00864271	24.5614
1	18701893	0.00517481	29.8246
1	18800874	6.91658e-06	45.614
1	18803271	0.00179365	29.3333
1	18810646	0.0226441	-33.3333
1	18847006	0.00407717	-40
1	18853380	0.0253775	22.2222
1	18910012	0.0198755	-28.8889
1	19024259	7.60786e-07	44.9275
1	19055639	0.0114265	25.7576
1	19161609	0.0364182	-26.1905
1	19269636	0.000833849	28.9855
1	19399996	0.0116327	33.3333
1	19430033	0.000110462	43.1373
1	19432516	0.000902349	29.3333
1	19586300	0.00202004	41.6667
1	19700123	0.000285329	38.5965
1	19917429	0.00407717	-40
1	19928310	0.00156023	41.0256
1	19967414	0.0129902	21.8391
1	20107664	0.000116248	-44.4444
1	20286937	0.000602962	46.6667
1	20305144	5.46041e-05	42.1053
1	20617464	0.000125921	-50
1	21003667	0.0192352	33.3333
1	21198233	0.000682812	35.0877
1	21291053	0.0278873	30.5556
1	21311091	0.0157436	-30.9524
1	21552327	0.0322845	22.2222
1	21718416	0.000259723	33.3333
1	22266582	0.0244459	27.0833
1	22638287	0.0161666	-33.3333
1	22669653	0.000200601	45.4545
1	22962363	0.00432327	33.3333
1	23013323	0.00819095	33.3333
1	23023257	7.16428e-05	46.6667
1	23112440	3.26955e-07	-39.5062
1	23199169	0.00432132	38.8889
1	23200089	0.000228888	39.5833
1	23239887	0.034788	22.807
1	23280399	7.40367e-07	52.0833
1	23302764	0.00852843	-31.25
1	23322377	0.0366093	22.807
1	23630602	0.039503	22.807
1	23727226	0.024494	25
1	23730231	0.0400245	20
1	23994995	0.0442845	26.1905
1	24050430	0.038514	25
1	24051981	0.0461568	-23.5294
1	24066220	0.0138525	23.8095
1	24144959	0.00317799	35.5556
1	24167554	2.3591e-11	53.0864
1	24504671	2.09786e-09	46.4646
1	24555889	0.0041569	-28.7879
1	24773373	0.0284232	30.5556
1	24776416	0.0333835	30.303
1	24962778	0.0278873	30.5556
1	24965478	5.81797e-05	44.4444
1	24966118	7.34804e-05	39.6825
1	24967151	0.0101701	28.0702
1	25066349	0.0450193	23.5294
1	25112863	0.0408568	20.6349
1	25115435	0.0119997	28.8889
1	25152004	0.0333835	30.303
1	25157273	0.000348805	-47.2222
1	25318430	0.00372793	-35.7143
1	25499658	0.017484	30.303
1	25543887	0.0028636	-35.5556
1	25552431	0.000159394	-47.2222
1	25723662	0.0164725	24.5614
1	25734272	0.00317915	28.7879
1	25738931	0.0160018	33.3333
1	25927639	6.25315e-07	53.3333
1	25934920	0.012915	17.2043
1	26181070	0.0329994	22.807
1	26423806	0.00207137	33.3333
1	26427729	1.34079e-06	55.5556
1	26606385	0.000117907	19.5652
1	26700074	2.26254e-26	-73.3333
1	26724086	0.0253416	24.5614
1	26762170	0.0418466	-22.807
1	26770049	0.0390873	21.0526
1	26770912	0.0400808	25
1	26771529	0.0228878	24.5614
1	26772876	0.000753042	-37.5
1	26811269	0.000649196	39.5833
1	26881763	1.21649e-05	-38.2716
1	26933223	0.0192352	33.3333
1	26948773	4.70994e-08	52.6316
1	26970230	0.0041958	36.1111
1	27311651	0.0159978	-30.9524
1	27330313	1.05398e-38	-74
1	27425406	0.000596457	39.5833
1	27437825	0.009883	25.3968
1	27743474	0.0138999	28.8889
1	27819572	0.0333835	22.2222
1	28079250	0.0104912	-28.0702
1	28260904	0.0155515	26.3158
1	28366671	0.00217237	-38.0952
1	28483650	0.0253775	-30.5556
1	28570322	0.0213266	33.3333
1	28610684	0.000421864	36.8421
1	28652614	0.000312601	34.7826
1	28716318	0.0199985	24.5614
1	29000349	6.76217e-05	45.8333
1	29168329	0.000876147	35.4167
1	29299606	0.0157436	-30.9524
1	29482883	0.000131582	38.0952
1	29488047	0.0400843	-21.6667
1	29523800	0.0233485	18.6667
1	29796007	0.00355343	26.9231
1	29862979	0.0138218	36.6667
1	29872899	9.15418e-07	-50
1	29961706	0.0128476	29.1667
1	30017087	0.00525124	40
1	30103065	0.00296572	27.1605
1	30128572	0.000274789	29.4872
1	30243279	0.0106353	30.9524
1	30348511	1.72459e-05	42.8571
1	30608390	0.00110199	-27.5362
1	30701982	0.00791694	-33.3333
1	30966943	0.00202004	-41.6667
1	31040625	0.000784448	40
1	31262313	0.00552341	29.8246
1	31284995	0.00355343	35.5556
1	31285874	0.00302761	31.5789
1	31344253	5.31955e-05	45.098
1	31354236	0.00395582	24.6377
1	31357305	0.00060822	34.9206
1	31385770	4.59509e-05	45.098
1	31521318	0.000687496	40
1	31546399	0.00344831	29.6296
1	31685659	0.0376296	30.303
1	31704946	0.0468757	-23.5294
1	31879582	0.000802167	23.1884
1	31882163	0.000925764	40
1	31905311	7.21548e-07	43.2099
1	31934626	0.00117854	-40.4762
1	32075501	7.65931e-06	42.029
1	32266358	3.03811e-05	37.037
1	32508102	0.0452455	27.7778
1	32585721	6.57192e-05	40.3509
1	32691857	4.65029e-08	47.4359
1	32740085	0.0213266	33.3333
1	32892444	0.0391573	26.1905
1	32951127	0.0170008	28.8889
1	33028657	0.00563282	27.2727
1	33340476	0.0021624	35.4167
1	33450411	0.000110278	43.75
1	33454967	0.00265668	30.303
1	33592849	0.000739638	33.3333
1	33618977	0.0333835	30.303
1	33744346	0.00792211	36.1111
1	33751214	9.35125e-06	47.0588
1	34112270	0.00636769	29.8246
1	34154960	0.000880777	31.8182
1	34430114	0.0203455	-28.5714
1	34509447	0.00463466	-33.3333
1	34624015	0.0307754	-21.7391
1	34656715	1.2212e-08	57.8947
1	34813416	0.00115126	27.7778
1	34838352	0.00517481	29.8246
1	34921583	0.0269872	-24.5614
1	34968349	0.00740743	-28.5714
1	34969475	0.0103147	21.7391
1	34972719	0.0182082	-28.8889
1	35022369	4.13325e-05	41.2698
1	35193944	0.0486505	-19.4444
1	35204639	0.00361818	35.5556
1	35414209	0.00761247	31.25
1	35871054	0.0265886	30.303
1	35944313	0.000298837	38.5965
1	36149149	3.57051e-06	53.3333
1	36475841	0.0253775	-28.5714
1	36481958	1.71802e-30	-68.7943
1	36841271	0.00372793	-38.8889
1	37267750	0.000319697	-41.6667
1	37296301	0.0263383	-21.3333
1	37342752	5.15477e-05	39.3939
1	37496299	0.00014766	46.1538
1	37678837	0.00614302	29.8246
1	37680343	0.0103952	26.3158
1	37839731	0.0241986	28.5714
1	37849284	4.37292e-05	51.2821
1	37906922	0.0177765	-27.451
1	38161490	0.00047939	34.8485
1	38458079	0.030929	-26.6667
1	38995028	0.0159779	28.2051
1	39234509	0.0288139	-18.3908
1	39236166	0.0041958	27.2727
1	39356499	0.00238906	35.4167
1	39359556	6.52121e-12	71.1111
1	39401816	0.00110199	31.8182
1	39410375	0.0113659	31.1111
1	39434780	0.0166067	22.7273
1	39926776	8.12433e-07	41.1111
1	40050598	0.00302761	-31.5789
1	40113625	0.0265886	30.303
1	40358917	0.0253494	27.0833
1	40413100	1.81842e-06	54.7619
1	40569745	0.000411514	30.7692
1	40658218	0.00213973	35.5556
1	40781121	0.00249127	31.5789
1	40821067	0.042086	23.8095
1	40931058	6.85457e-08	42.4242
1	41238854	5.46041e-05	42.1053
1	41571039	0.02731	33.3333
1	41725436	1.02481e-32	-70.922
1	41797187	0.04529	27.2727
1	42227908	4.60503e-22	57.7236
1	42325716	0.0346396	-27.7778
1	42432229	0.0107854	-31.1111
1	42449219	0.0188212	24.4444
1	42530358	0.0198755	28.8889
1	42579852	0.00134273	43.3333
1	42605264	7.54874e-05	38.5965
1	42659907	6.7802e-07	42.8571
1	42687715	3.46262e-07	52.6316
1	42788045	0.00639862	-29.8246
1	43045505	0.000273452	33.3333
1	43078874	0.0295942	-26.1905
1	43286925	0.0279824	22.807
1	43335920	0.0391573	26.1905
1	43356477	0.044933	-23.3333
1	43359884	3.10656e-06	47.3684
1	43709691	0.0393509	-23.5294
1	43833882	0.00894731	31.25
1	43895931	2.56561e-05	40.9091
1	44007857	0.00345487	31.5789
1	44020349	0.0016025	31.746
1	44169944	0.0011383	30.1587
1	44219401	8.84271e-10	-57.5758
1	44374742	0.00068816	39.5833
1	44510615	0.00418926	39.3939
1	44514933	0.000155835	43.75
1	44525771	0.000550573	-29.8851
1	44535623	0.000952903	35.0877
1	44557664	3.37335e-05	37.1795
1	44559575	0.000348805	-47.2222
1	44601762	0.00491207	28.5714
1	44655824	6.57192e-05	42.1053
1	44905073	0.0474109	-21.6667
1	45272901	2.00654e-11	51.6129
1	45273991	0.0065908	31.3725
1	45298049	3.79975e-06	46.0317
1	45361038	0.00134273	37.7778
1	45392412	0.0333057	19.2308
1	45442957	0.00060822	34.9206
1	45575295	0.00112996	35.4167
1	45717223	0.0192352	33.3333
1	45862659	0.00425422	29.8246
1	45884922	0.0393509	23.5294
1	45940001	1.00681e-08	57.7778
1	45982439	0.0278873	24.4444
1	46020252	8.14224e-08	54.386
1	46050185	0.000592331	33.3333
1	46051319	1.13028e-06	-50
1	46180051	1.80121e-06	39.3939
1	46235690	0.000100705	47.619
1	46504509	0.000298837	38.5965
1	46576294	0.0301354	-25.4902
1	46672342	0.0147508	26.3158
1	46823597	4.65974e-06	41.3333
1	46830145	0.00274197	-38.8889
1	46923151	0.0198755	-28.8889
1	46926304	4.27696e-06	47.9167
1	46961837	0.00864271	36.1111
1	47759943	0.00130776	31.8182
1	47796533	1.91999e-08	-58.3333
1	48089956	0.0426328	27.7778
1	48336418	0.0318626	-23.3333
1	48740021	0.000260686	50
1	48765894	0.039503	25
1	48802814	0.0125835	24.5614
1	48960494	6.08485e-05	45.2381
1	49052069	2.85854e-07	47.8261
1	49055815	0.000144883	40.3509
1	49060172	0.033698	28.2051
1	49279991	4.26999e-07	40
1	49325948	0.00202291	36.1111
1	49668623	0.00100507	38.8889
1	49679957	8.13362e-05	35.8974
1	49779811	3.62077e-12	65.0794
1	49802369	0.0118778	31.1111
1	50024084	2.66587e-05	39.1304
1	50143257	0.0155649	28.5714
1	50187857	0.0291361	-21.7391
1	50215667	4.10541e-05	36.2319
1	50289541	0.00317799	35.5556
1	50322454	0.000581449	40
1	50393485	0.0269872	-28.5714
1	50393657	0.0177765	27.451
1	50423600	0.000319697	38.8889
1	50447120	1.36837e-06	43.9394
1	50457304	0.000767161	31.8841
1	50791542	8.41821e-06	40.9091
1	50801072	0.00108022	35.0877
1	51069108	0.0417099	22.807
1	51227998	0.0118406	25.7576
1	51403740	0.00194024	29.3333
1	51440961	0.0177765	21.2121
1	51490981	2.00195e-11	-61.9048
1	51766196	0.0014426	29.4872
1	51990787	1.5445e-06	47.619
1	52069020	3.70474e-05	50
1	52309293	0.00517481	29.8246
1	52416599	0.00459723	23.2323
1	52501961	0.00372793	29.8246
1	52517869	0.000129228	-45.2381
1	52641697	0.0452455	-27.7778
1	52747201	0.00156832	31.8182
1	52759849	0.00819095	33.3333
1	52907771	0.00188129	37.7778
1	53637400	0.0278873	24.4444
1	53698121	0.0107854	31.1111
1	53751463	0.0192352	33.3333
1	53883882	0.000880777	33.3333
1	53950562	0.0108492	-30.5556
1	54016635	0.0200105	22.807
1	54019381	0.0181428	-28.5714
1	54087818	0.0055532	29.6296
1	54385542	2.19921e-06	46.0317
1	54454307	6.77878e-05	-37.5
1	54787470	0.0376905	20.2899
1	54894823	0.000233105	42.2222
1	55455279	0.00174121	31.746
1	55783049	0.0118406	25.7576
1	55968768	0.00549427	28.5714
1	56033443	0.000955898	37.2549
1	56033952	6.15832e-08	-50.7246
1	56155522	0.0340294	30
1	56222541	0.000259723	33.3333
1	56399038	0.00418926	39.3939
1	56578255	0.00519104	26.3158
1	56699544	0.000319631	33.3333
1	56747782	0.00819095	33.3333
1	56916233	0.0118406	25.7576
1	57150395	0.0155515	26.3158
1	57268864	8.10523e-12	60.8696
1	57424041	0.0192352	28.8889
1	57447136	0.0181428	-24.2424
1	57458732	0.00274197	-38.8889
1	57491243	0.00839871	29.6296
1	58173261	0.00189262	30.303
1	58197330	0.000209257	36.3636
1	58283823	0.00187403	-41.6667
1	58740474	2.98477e-06	45.4545
1	58750338	0.0182082	28.8889
1	58753774	0.0461568	21.0526
1	58837776	5.31955e-05	45.098
1	58963554	0.000524644	29.8851
1	59117405	0.0199985	24.5614
1	59171177	3.22627e-05	-43.8596
1	59171568	0.0452455	27.7778
1	59253585	1.22543e-06	-41.6667
1	59296186	4.37292e-05	51.2821
1	59415260	0.000421864	36.8421
1	59422056	0.00527851	-31.3725
1	59561501	0.00086881	30.7692
1	59708390	1.21326e-06	44.9275
1	59761719	0.0301354	-25.4902
1	59775860	1.91162e-05	42.8571
1	59777412	0.00499702	33.3333
1	59847358	1.22261e-05	-42.4242
1	59872631	2.22018e-06	-44.9275
1	59931230	0.00552341	29.8246
1	59932622	1.1526e-05	-38.6667
1	59974079	0.0366093	24.4444
1	60187876	0.000150609	43.75
1	60425121	0.0114265	25.7576
1	60526946	0.000352237	30.7692
1	60527697	0.0127984	27.7778
1	60611196	0.000213516	34.7826
1	60866459	0.0174616	26.3158
1	60940078	0.0242305	-24.5614
1	61009288	0.0015012	35.1852
1	61015067	0.00450797	35.7143
1	61150989	0.0450193	-23.5294
1	61221134	2.45593e-06	49.1228
1	61236801	0.0049853	33.3333
1	61478630	0.00349511	-33.3333
1	61564646	0.0452597	18.1818
1	61625795	0.0062883	28.0702
1	61779384	0.0471746	27.7778
1	61905588	1.70823e-06	50.9804
1	62295829	0.00740743	28.5714
1	62464711	0.0182082	28.8889
1	62489983	0.000680296	37.037
1	62533477	0.0113659	31.1111
1	62556569	0.000125518	37.8788
1	62734181	5.63653e-06	-44.4444
1	63023599	0.0480404	25.641
1	63091158	0.00731266	25.3333
1	63130815	0.0133615	-30.9524
1	63137839	0.0484954	27.7778
1	63581918	8.225e-06	46.2963
1	63719845	0.0471895	23.5294
1	63870183	9.69789e-05	-40
1	63916188	0.00767249	15.873
1	63937583	9.6763e-07	43.8596
1	63982083	0.0400808	25
1	64117396	0.00122105	42.4242
1	64474975	0.00026885	38.5965
1	64764768	2.66587e-05	39.1304
1	64858481	0.0198755	28.8889
1	64923148	0.0253416	24.5614
1	64939450	0.00189262	30.303
1	64941082	0.00914442	31.1111
1	64962419	0.00190054	28.7879
1	65207165	0.00271671	29.8246
1	65263767	8.45432e-05	33.3333
1	65265344	0.0479999	22.9167
1	65388330	8.90546e-07	50.8772
1	65572199	3.51389e-05	-34.4086
1	65604754	0.0340294	-30
1	65890962	0.0274584	26.6667
1	66018400	0.00628221	-29.4118
1	66132044	5.27361e-06	40.5797
1	66253508	0.0118778	-31.1111
1	66317575	0.0101446	31.1111
1	66393665	9.32582e-10	42.2764
1	66571406	0.0413998	-26.1905
1	66593908	0.0166611	22.2222
1	66637690	0.00252875	-25.5556
1	66658313	0.0361126	28.2051
1	66887960	0.00893378	26.9841
1	66954721	0.00526898	-29.4118
1	66976780	3.51837e-06	50.9804
1	67040662	1.51594e-05	47.0588
1	67099241	2.85356e-05	47.9167
1	67105942	0.00465859	26.087
1	67204152	0.0159779	18.3908
1	67219675	2.65049e-05	-48.8889
1	67453630	0.00319454	27.2727
1	67495625	0.0205732	-30
1	67557107	0.00152976	37.7778
1	67569362	0.000446687	42.4242
1	67867259	0.000150609	43.75
1	67870832	0.00202004	-41.6667
1	68397170	0.0138218	36.6667
1	68546183	0.0009829	33.3333
1	68551701	0.00202273	35.2941
1	68585053	0.0265035	-28.5714
1	68758807	0.00100507	38.8889
1	69082518	0.00179365	37.7778
1	69321591	0.0274584	22.7273
1	69586393	0.0461568	-21.6667
1	69745407	0.0253775	25.4902
1	70119628	6.72057e-06	42.4242
1	70203626	0.0115486	26.3158
1	70215836	0.00268868	-31.6667
1	70305378	0.0340294	-30
1	70442065	1.95501e-06	42.3077
1	70448851	8.05682e-11	-50
1	70806491	0.0241986	28.5714
1	70872139	0.00273247	-35.7143
1	70888689	0.0204424	30.5556
1	70970823	0.0033998	35.5556
1	71025980	0.0110561	26.6667
1	71359689	0.0241986	28.5714
1	71520233	1.49548e-05	43.8596
1	71523849	0.015687	-25
1	71560078	0.0413998	-26.1905
1	71845711	0.000680296	37.037
1	71997336	2.00246e-05	38.4615
1	72227787	4.73709e-07	44.8718
1	72249471	0.00463466	33.3333
1	72272016	0.00142873	21.7391
1	72488519	0.00894731	33.3333
1	72636556	0.00787061	28.0702
1	72814534	0.000707142	39.5833
1	72830307	0.000257744	-41.1765
1	72868278	0.00447283	24.4444
1	72892223	0.000298837	38.5965
1	72904472	0.0081281	-29.6296
1	73084625	0.00815679	27.7778
1	73400145	0.0322845	-16.6667
1	73536489	0.00365271	25.7576
1	73565936	0.0104912	28.0702
1	73617853	0.00629545	36.1111
1	73867388	0.0104912	28.0702
1	73877299	0.0203533	28.8889
1	73896385	0.0065908	-33.3333
1	74157765	0.0107854	31.1111
1	74209596	0.0151219	-25.9259
1	74375664	0.00370724	-33.3333
1	74377549	0.00217237	-38.0952
1	74755560	3.93816e-05	44.4444
1	75325322	3.52933e-05	51.5152
1	75371639	0.0253775	25.4902
1	75669902	0.0413998	-26.1905
1	75696273	0.0220098	25.9259
1	75799789	0.00179365	27.7778
1	75802791	0.0107854	31.1111
1	75908087	0.00672389	25.7576
1	76110116	0.0293568	-28.2051
1	76179557	0.0081281	36.3636
1	76413314	0.0252684	-22.9167
1	76418730	0.0151219	33.3333
1	76440104	0.0141749	27.7778
1	76616346	0.00153182	-33.3333
1	77046573	0.0250051	27.7778
1	77085542	3.37582e-05	39.3939
1	77127701	0.0268462	25.4902
1	77165080	0.0331103	26.6667
1	77251021	0.0153923	-33.3333
1	77373347	0.0171403	24.2424
1	77685757	9.39183e-07	50.8772
1	77702986	0.00275569	31.5789
1	77752345	0.000302939	28.0702
1	77757025	0.00864271	-36.1111
1	78116300	0.000894085	-37.2549
1	78361037	3.81427e-06	37.3333
1	78376876	3.08529e-05	48.8889
1	78388651	0.0192352	33.3333
1	78403105	1.71128e-08	-56.1404
1	78769995	4.83075e-07	57.7778
1	78944926	1.20757e-09	57.8947
1	79001747	0.0413998	-21.2121
1	79006918	0.0253416	24.5614
1	79026403	0.00396776	-33.3333
1	79067331	0.0191324	20.9877
1	79158851	0.0025043	38.0952
1	79160147	0.0173853	23.1884
1	79241399	0.0265886	30.303
1	79272301	0.00161592	41.0256
1	79375219	3.5364e-06	41.3333
1	79544327	0.0103862	36.6667
1	79902531	0.0155047	-33.3333
1	80164817	0.000579398	36.8421
1	80178651	0.00787061	28.0702
1	80676292	0.00179365	37.7778
1	81119555	9.96508e-05	47.2222
1	81672563	8.25074e-34	-67.3203
1	81697899	3.20345e-08	58.8235
1	81799709	0.0447895	-30
1	82738663	1.96052e-20	62.8571
1	82955241	0.000249638	41.1765
1	83222694	0.0161666	-33.3333
1	83640401	0.00286628	-38.4615
1	83643154	0.000173773	24.4444
1	83643700	0.000459618	34.9206
1	83650435	0.0426328	-27.7778
1	83654790	4.03805e-07	48.4848
1	83717663	0.006179	33.3333
1	83801380	0.000125473	40.3509
1	83802676	0.00372793	-38.8889
1	83822472	0.000154469	34.6667
1	83868927	6.77445e-06	37.7778
1	83933156	1.40102e-05	42.4242
1	83965781	0.0228878	26.6667
1	83998715	9.85042e-09	62.2222
1	84276611	0.0474109	-21.6667
1	84334315	1.76615e-05	-33.3333
1	84536698	2.56908e-06	-35.1852
1	84665513	0.000257744	-41.1765
1	85384963	0.00538315	39.3939
1	86024607	1.3062e-07	33.3333
1	86191746	2.7136e-07	52.6316
1	86224178	0.000880777	35.0877
1	86290479	0.00557635	25
1	86550122	0.00328164	38.4615
1	86746692	1.3572e-05	51.1111
1	87484937	5.52877e-05	37.3333
1	87793768	0.000649196	39.5833
1	87871980	0.006179	33.3333
1	88035456	0.00552341	29.8246
1	88128034	0.00105007	37.2549
1	88166645	0.00105924	41.6667
1	88274056	2.14801e-16	-63.3333
1	88453237	2.17858e-10	-56
1	88463859	0.00880118	31.25
1	88824879	0.0161666	-33.3333
1	89160126	0.025078	27.0833
1	89216463	0.00961091	33.3333
1	89266255	0.0169744	27.451
1	89589421	0.00189149	-25.3968
1	89595045	0.00252875	39.3939
1	89634942	0.000762037	28.8889
1	89687386	0.0480746	27.7778
1	89743883	0.0041958	36.1111
1	89872674	0.000380216	33.3333
1	89933016	0.00464835	28.0702
1	89983240	1.11129e-05	48.8889
1	90076520	0.000716386	33.3333
1	90247489	0.0278873	25.4902
1	90439717	2.26143e-18	65.5914
1	90442525	0.00252875	43.3333
1	90524465	4.95372e-05	46.6667
1	90928994	0.00122321	27.7778
1	91121335	4.3613e-05	37.6812
1	91166801	0.0405138	22.807
1	91250703	0.0126826	26.3158
1	91357590	1.09881e-05	42.4242
1	91433799	0.00699963	31.1111
1	91815590	0.0108075	29.4118
1	91820011	0.0188591	27.451
1	91983266	0.0002575	36.3636
1	92121906	0.0293568	26.6667
1	92262230	0.00204645	30.303
1	92347559	4.16066e-07	-44
1	92407584	0.00111807	35.0877
1	92458741	0.0011161	35.2941
1	92572363	0.0322845	26.6667
1	92675264	2.92627e-08	60
1	92696439	0.00194324	30.4348
1	92698070	0.00407717	30.9524
1	92738353	0.0484954	27.7778
1	92877675	0.0333835	30.303
1	92950644	0.0155047	-33.3333
1	93136038	0.00575564	33.3333
1	93139373	0.000273452	33.3333
1	93196559	0.00591768	-33.3333
1	93214042	0.0421642	22.2222
1	93316986	0.0426328	27.7778
1	93366985	0.00152976	37.7778
1	93425691	6.08485e-05	42.1053
1	93588560	0.000443537	42.2222
1	93911940	4.52865e-06	47.3684
1	94119134	0.0447895	30
1	94186273	0.0181428	28.5714
1	94190692	0.00530628	-36.1111
1	94195602	0.0393509	23.5294
1	94470248	0.0351966	28.2051
1	94853393	0.00447229	25.641
1	94854086	0.0376296	30.303
1	94914980	0.00361818	35.5556
1	94914992	0.0253775	30.5556
1	94917654	1.39232e-10	46.0784
1	95048465	6.53821e-05	39.3939
1	95050462	0.00525124	-40
1	95115663	0.0213266	33.3333
1	95209542	0.0213266	33.3333
1	95220553	0.00195623	33.3333
1	95224376	0.0241986	28.5714
1	95312785	0.006179	33.3333
1	95581958	0.0107634	20.5882
1	95618153	1.71298e-11	58.6667
1	95672971	0.0011325	37.7778
1	95757558	0.0253416	24.5614
1	95999714	0.00249127	31.5789
1	96216081	0.0480746	27.7778
1	96230215	0.00112996	-38.0952
1	96252599	0.0468694	20.2899
1	96268301	0.0154053	25
1	96358814	0.000880777	31.8182
1	96566392	0.000952903	45.4545
1	96801376	0.0333835	30.303
1	97284335	7.03941e-08	51.5152
1	97294199	0.00286628	38.4615
1	97313119	0.00587435	29.8246
1	97314697	7.50276e-09	58.3333
1	97458001	0.0244459	27.0833
1	97888900	0.0055532	29.6296
1	98000706	0.0228878	-21.7391
1	98310029	0.0213266	33.3333
1	99705513	0.0103862	27.7778
1	99939192	0.00919193	20
1	99944066	0.04529	27.2727
1	100344633	0.000219962	-38.3333
1	100344901	0.000229529	47.2222
1	100348092	0.0417099	-22.807
1	100630509	0.000784448	-35
1	100635894	0.00395582	19.0476
1	101199360	0.0182082	28.8889
1	101322607	0.00545634	31.25
1	101380536	0.000641083	-33.3333
1	101460425	0.0413998	21.2121
1	101472370	0.00468171	31.1111
1	101957995	0.0420055	25
1	102121217	0.0213266	30.7692
1	102219262	8.01074e-07	46.9697
1	102560955	0.00136118	-41.6667
1	102565628	0.0333835	-26.6667
1	103386014	0.0253775	30.5556
1	103577483	0.0227131	16.6667
1	104117301	0.000910543	-33.3333
1	104120638	0.00406131	26.9841
1	104418293	0.00195623	33.3333
1	104499660	0.00112996	-38.0952
1	105296240	0.0447895	-30
1	105543576	0.0081281	36.3636
1	105585954	0.0346396	27.7778
1	106010636	0.00134273	37.7778
1	106054633	0.00017987	44.4444
1	106070317	0.00122105	40.4762
1	106101840	0.00134273	43.3333
1	106103756	3.52933e-05	51.5152
1	106118559	0.00349511	-33.3333
1	106138621	0.00397345	33.3333
1	106154005	0.0213266	33.3333
1	106165701	0.000787053	35.0877
1	106178635	6.71981e-06	43.9394
1	106186859	0.0191138	27.451
1	106570767	4.83075e-07	57.7778
1	106579059	8.84655e-05	47.619
1	106698662	0.0351966	28.2051
1	106729559	0.000159227	44.4444
1	106935380	0.0025043	38.0952
1	107022410	0.020449	23.8095
1	107033550	0.00330273	38.8889
1	107094669	1.2493e-05	52.381
1	107111036	0.000883051	33.3333
1	107269612	0.00976178	29.4118
1	107275724	0.000200601	44.4444
1	107315970	0.0182082	28.8889
1	107349896	0.02731	33.3333
1	107402012	0.000237425	30.8642
1	107487628	0.0486505	-19.4444
1	107530057	8.84496e-06	39.7436
1	107544595	0.000806645	37.2549
1	107545558	0.000131391	38.5965
1	107636331	0.0149872	29.1667
1	107641271	0.00252875	43.3333
1	107662240	0.0390282	-27.7778
1	107904515	0.0447895	-30
1	107928173	0.00937121	24.359
1	108236066	0.00549151	35.8974
1	108267208	0.00452033	-28.8889
1	108430560	0.0198755	28.8889
1	108502544	0.0243946	-23.8095
1	108590499	0.04529	27.2727
1	108664153	0.0106187	20.8333
1	108734477	0.0127984	27.7778
1	108821504	0.0209587	-27.0833
1	108943019	0.0035904	31.5789
1	109053347	0.000149469	36.8421
1	109159047	0.00864271	24.5614
1	109292603	0.0107634	24.2424
1	109307917	0.0044432	28.7879
1	109483119	0.00418926	35.8974
1	109487068	0.0467426	17.284
1	109536334	0.00961679	26.9841
1	109545859	0.00207137	33.3333
1	109555122	0.00302761	-31.5789
1	109558424	0.0460623	17.7778
1	109586868	0.000254024	48.4848
1	109848209	0.00519104	26.3158
1	109860947	0.0192108	30.7692
1	109940273	1.58461e-08	55.5556
1	110208670	0.00432327	33.3333
1	110383889	0.000340341	-41.6667
1	110385997	1.61645e-05	46.2963
1	110510339	0.000150609	40.3509
1	110558850	0.0405138	24.4444
1	110781228	0.00846556	22.807
1	111076569	0.0466428	24.4444
1	111310417	0.0376296	30.303
1	111326444	0.001414	33.3333
1	111873888	0.0269872	24.5614
1	112125382	0.00926197	26.9841
1	112331272	0.000552212	36.8421
1	112333841	0.00203865	42.4242
1	112396520	0.000228888	39.5833
1	112628911	0.00699963	31.1111
1	112634419	3.15627e-06	52.0833
1	112671311	0.0213985	24.5614
1	112697528	8.42161e-06	-52.7778
1	112814032	0.0480746	27.7778
1	112818749	0.0350207	19.2982
1	112978548	0.0480746	27.7778
1	112981424	0.0480746	27.7778
1	113017557	1.30173e-09	59.6491
1	113244878	0.000690068	33.3333
1	113433926	0.000536746	-42.8571
1	113833393	0.0105083	36.3636
1	114114784	0.00194024	29.3333
1	114268917	8.38362e-05	39.6825
1	114450749	0.000143625	32.2222
1	114453964	0.0035904	31.5789
1	114470595	0.0480746	-26.6667
1	114931041	0.000547688	30.8642
1	114954366	0.0141506	-22.807
1	115218562	0.000111602	40.3509
1	115243849	0.0170008	28.8889
1	115308992	0.00894731	-31.25
1	115347367	3.87825e-05	41.2698
1	115419794	0.000828339	25.641
1	115442523	0.00206176	31.746
1	115456279	2.7203e-07	36.8421
1	115541585	4.70994e-08	52.6316
1	115719296	0.000436058	42.2222
1	115847526	2.5772e-05	43.8596
1	115944880	0.043672	-23.5294
1	116167800	0.0116862	25.7576
1	116239949	0.006179	33.3333
1	116305335	0.000881985	-44.4444
1	116322443	0.000784448	44.4444
1	116417469	0.00174121	33.3333
1	116469097	0.0243946	23.8095
1	116495774	0.0159342	21.7391
1	116558404	0.0107854	31.1111
1	116893481	0.000572778	30.303
1	116935300	0.0333835	30.303
1	117119021	0.0213266	33.3333
1	117398783	0.0314564	21.2121
1	117673625	0.00361818	35.5556
1	117727171	0.000196956	40.7407
1	118101818	0.0111111	-25.7576
1	118142958	0.000865963	-35
1	118149320	0.00236053	38.0952
1	118226406	0.0162945	19.697
1	118614991	0.0215195	25.4902
1	118827919	0.00275569	31.5789
1	118851577	3.09665e-10	50.5747
1	118876032	2.19341e-05	43.75
1	119306139	0.000592331	36.8421
1	119692120	0.00044676	37.5
1	119709486	0.0157436	30.9524
1	119755732	1.96462e-09	59.6491
1	119847553	0.00134273	43.3333
1	120090336	0.00397345	26.6667
1	120293984	0.00855473	-29.6296
1	120425386	0.000348805	47.2222
1	120646664	0.00102939	28.9855
1	120764041	1.4434e-06	36.3636
1	120856135	0.00372793	-38.8889
1	120869217	6.40471e-05	35.8974
1	120871247	0.0065908	33.3333
1	120872810	6.56592e-06	43.9394
1	120874127	1.37539e-05	40.9091
1	120995261	4.86538e-07	48.4848
1	121510503	0.0035904	31.5789
1	121789347	0.0035904	31.5789
1	121931403	0.00345487	-31.5789
1	121953390	0.0061188	28.5714
1	122120050	0.0182082	28.8889
1	122340705	0.000528903	43.5897
1	122622519	0.0271661	24.5614
1	122709516	3.84826e-06	47.3684
1	122722999	0.00524161	33.3333
1	122740485	0.000436058	-42.2222
1	122853505	0.0149872	29.1667
1	122904493	0.01199	27.7778
1	122925133	0.0182082	28.8889
1	123036668	2.41861e-05	40.5797
1	123055018	2.66587e-05	51.2821
1	123059909	0.0140883	-21.0526
1	123135291	0.00361847	31.3725
1	123138380	0.000787053	33.3333
1	123152431	3.52933e-05	51.5152
1	123158665	2.38874e-05	45.8333
1	123167926	0.0480746	30
1	123188507	0.00914442	-31.1111
1	123247077	0.00791694	33.3333
1	123261105	0.0278873	22.7273
1	123355615	4.18834e-06	53.8462
1	123386086	0.00499702	33.3333
1	123392887	0.0361126	28.2051
1	123464438	0.00126403	25.4902
1	123582745	0.0295942	-26.1905
1	123703589	0.00122105	42.4242
1	123715624	0.0146635	25.3968
1	123789554	0.0418466	22.807
1	123878221	6.4269e-07	43.5897
1	123907840	0.00179365	37.7778
1	123946679	2.91564e-06	50
1	123978258	4.93738e-05	32.2581
1	124102128	3.70474e-05	40.3509
1	124178656	8.42161e-06	43.8596
1	124194047	0.0374478	21.4286
1	124207641	6.10385e-06	38.2716
1	124212432	0.000548468	-38.8889
1	124232958	0.0322845	26.6667
1	124343956	6.08386e-15	53.1532
1	124401894	3.70474e-05	46.6667
1	124533533	0.00017987	44.4444
1	124545417	0.000232116	-41.1765
1	124759683	0.0284232	-30.5556
1	124791321	0.0113659	31.1111
1	124797254	0.00484527	35.7143
1	124821687	0.0352885	25
1	125236419	0.0329994	22.807
1	125684580	0.0161666	-33.3333
1	126006910	0.000881985	-44.4444
1	126019761	0.0271528	-28.5714
1	126127419	3.36148e-10	-48.4848
1	126441555	0.00187884	-31.5789
1	126445077	0.00356035	33.3333
1	126658656	0.0466428	-16.6667
1	126995807	0.00517481	29.8246
1	126998865	0.000742896	30.303
1	127018751	0.000196956	40.7407
1	127076838	0.0479496	22.2222
1	127258778	0.00779709	29.6296
1	127310842	0.0203533	28.8889
1	127340218	0.0027146	33.3333
1	127349972	0.0060283	-33.3333
1	127562909	0.020268	28.8889
1	127574177	0.0250051	27.7778
1	127595448	0.00134273	43.3333
1	127656614	0.000308952	36.8421
1	127707208	7.16428e-05	46.6667
1	127900879	2.84655e-05	43.8596
1	127938502	0.000149667	40.3509
1	128245816	0.00135083	38.4615
1	128295103	0.00080612	37.037
1	128492234	6.72285e-06	-51.1111
1	128658098	0.0223853	28.5714
1	128665343	0.0426603	21.5686
1	128733349	0.00086881	30.7692
1	128767866	0.049927	-16
1	128818391	0.0166611	22.2222
1	128992182	0.0015638	23.5294
1	129035169	0.00355343	35.5556
1	129099864	0.0182082	28.8889
1	129285627	0.000645009	-44.4444
1	129364160	0.00047939	34.8485
1	129393555	0.0213266	30.7692
1	129448582	0.0253775	28.5714
1	129578344	0.000250579	-36.3636
1	129591169	0.00012543	42.2222
1	129724824	1.8245e-11	57.6923
1	129771467	0.00179365	30.4348
1	129784131	0.0405138	22.807
1	129837592	0.00038963	21.2766
1	129838854	5.65944e-08	-46.9136
1	129895725	0.000304909	38.5965
1	130042904	0.0081281	31.25
1	130057208	0.0364182	22.2222
1	130070314	0.000150609	40.3509
1	130089757	0.00472047	-35.7143
1	130250790	0.0033998	35.5556
1	130275131	1.28121e-07	46.1538
1	130501489	5.89039e-16	51.1111
1	130572167	0.0209587	-27.0833
1	130635771	0.0205732	30
1	130906297	7.84537e-05	42.5926
1	130922178	3.78547e-06	40.5797
1	131084877	0.00991351	-33.3333
1	131121598	0.006179	33.3333
1	131123441	0.0466428	-24.4444
1	131212791	0.0111192	33.3333
1	131247254	3.10656e-06	47.3684
1	131460737	0.000444518	32.0513
1	131513761	9.38715e-05	34.8485
1	131571735	0.000125473	40.3509
1	131720954	0.0468757	-23.5294
1	131884714	0.0151354	25.3968
1	131946400	0.0442997	22.9167
1	131954348	1.7313e-05	37.8788
1	132082547	1.61645e-05	46.2963
1	132132144	0.0480746	27.7778
1	132194792	0.000502516	44.4444
1	132208678	0.0104912	-28.0702
1	132254080	0.0213266	30.7692
1	132308351	0.000416985	42.2222
1	132330235	9.8482e-07	41.3333
1	132426905	0.000382606	34.8485
1	132647723	0.00203865	42.4242
1	132937254	0.000257744	-33.3333
1	133027445	0.00628221	-40
1	133031850	1.33762e-08	57.8947
1	133073193	0.0333835	30.303
1	133091456	0.00265145	26.4368
1	133103160	0.00628221	-40
1	133124177	0.00012543	42.2222
1	133126658	4.48155e-06	50
1	133236803	0.0171403	26.3158
1	133275134	0.016724	26.3158
1	133310482	0.00100507	38.8889
1	133321489	0.00898648	25.7576
1	133533960	0.011879	33.3333
1	133600639	3.7669e-06	37.8788
1	133719455	0.0253775	25.4902
1	133744371	1.69569e-06	40
1	133830305	0.000592331	36.8421
1	133925000	3.79428e-12	44.1176
1	134252576	0.0192352	33.3333
1	134478647	0.00527851	-31.3725
1	134529356	0.0322845	26.6667
1	134532836	0.00026885	38.5965
1	134604440	0.0400245	30
1	134606739	7.84537e-05	42.5926
1	134834243	0.0081281	36.3636
1	134841533	0.0134242	-20
1	134846454	0.0215195	25.4902
1	134848309	0.000192731	36.2319
1	134983754	2.5772e-05	43.8596
1	135412965	0.000271148	33.3333
1	135578986	0.0018798	30.4348
1	136090521	0.00105924	41.6667
1	136572405	0.000592331	36.8421
1	136611659	0.00126283	-35.1852
1	136789635	0.000199437	45.2381
1	136878239	0.0051972	27.2727
1	136919565	0.0192352	33.3333
1	136927840	0.000821393	-35
1	136936337	0.00527851	-31.3725
1	137161984	0.0376296	30.303
1	137326879	0.0204424	30.5556
1	137390200	0.0442845	-26.1905
1	137442713	0.00472047	-35.7143
1	137460780	0.0012702	37.5
1	137842449	9.23494e-05	-30.4762
1	138034862	0.0480746	30
1	138217280	0.0278873	-30.5556
1	138270243	3.51764e-06	37.1795
1	138410666	0.00116743	33.3333
1	138442193	0.0213266	33.3333
1	138444338	0.000149667	40.3509
1	138447208	0.00316069	30.1587
1	138487211	0.0253775	26.6667
1	138524294	1.58461e-08	55.5556
1	138636247	0.0274584	26.6667
1	138709461	0.0001939	39.2157
1	138724155	0.0329994	22.807
1	138726029	0.000149667	40.3509
1	138739268	0.0447895	-26.1905
1	138848581	0.0479496	22.2222
1	138880428	0.00628305	29.8246
1	139336966	0.0036997	28.7879
1	139365657	0.00270072	30.303
1	139462271	0.0107634	28.0702
1	139506025	6.03755e-07	49.2063
1	139509470	3.67982e-07	56.25
1	139552247	2.20946e-07	52.6316
1	139554573	0.0111807	23.4568
1	139561027	0.0118778	31.1111
1	139590033	0.00019291	38.5965
1	139599966	2.56561e-05	40.9091
1	139626860	0.00499702	24.5614
1	139629009	0.01326	-33.3333
1	139672035	0.00327331	31.5789
1	139723844	0.00145616	31.8182
1	139739971	0.0023647	30.303
1	139998932	0.0091323	28.0702
1	140005520	0.000880777	35.0877
1	140082894	0.0134185	25.9259
1	140091931	8.6511e-12	50.5051
1	140099532	0.00072222	27.957
1	140130903	0.000118936	37.8788
1	140169456	0.0146635	25.3968
1	140219598	0.0111192	33.3333
1	140243861	0.00349511	33.3333
1	140295881	0.0201774	26.6667
1	140356650	0.000436058	42.2222
1	140678293	2.37732e-06	49.1228
1	140931966	4.13325e-05	37.1795
1	141694640	2.84655e-05	43.8596
1	141765820	1.6319e-05	33.3333
1	141781633	0.000177222	40.7407
1	141802064	6.81581e-05	36.2319
1	141834010	0.00355343	35.5556
1	142057954	0.00202273	35.2941
1	142098163	0.004618	-18.4211
1	142099060	0.00431494	-31.4815
1	142146050	0.00077825	37.037
1	142260456	0.00017987	44.4444
1	142417539	0.0051972	27.2727
1	142585122	0.0298791	-27.7778
1	142655442	0.0333835	26.6667
1	142698442	0.0426844	-18.8406
1	142793271	0.0182082	-28.8889
1	142936604	0.0226441	-33.3333
1	142943242	0.0088973	26.087
1	142952611	0.0027146	33.3333
1	143007141	9.10434e-05	32.0988
1	143010732	0.00864271	24.5614
1	143156955	0.0204424	-30.5556
1	143237381	0.0159978	-30.9524
1	143423195	0.000894085	-46.6667
1	143497670	0.00179365	37.7778
1	143569687	0.0203533	25.9259
1	143744504	0.00328164	33.3333
1	143757520	5.93218e-09	57.8947
1	143935625	0.00275569	31.5789
1	143975732	0.00761247	31.25
1	143987594	0.0169744	27.451
1	144077097	0.0349205	24.0741
1	144106990	0.000132289	43.5897
1	144149377	0.0380218	-22.2222
1	144405237	0.0111111	-25.7576
1	144579531	0.0278873	-30.5556
1	144583940	0.0194331	27.0833
1	145059043	0.00524161	33.3333
1	145246633	1.95392e-07	46.1538
1	145331004	0.0111707	-26.6667
1	145564420	0.000131795	37.8788
1	145567610	0.00894731	33.3333
1	145605876	0.0111192	33.3333
1	145658844	0.0278166	22.7273
1	145673853	0.00122105	42.4242
1	145696388	0.00538315	39.3939
1	145756248	0.0352885	25
1	145929420	4.30824e-06	53.3333
1	146114090	0.00195623	33.3333
1	146137422	0.0361126	28.2051
1	146167087	2.36404e-09	57.8947
1	146177845	7.84537e-05	42.5926
1	146179203	0.0267479	23.3333
1	146192345	0.00601195	-28.3333
1	146213277	0.0376296	30.303
1	146256450	0.000545619	33.3333
1	146335617	0.000312601	34.7826
1	146394221	0.00111807	35.0877
1	146510460	7.85822e-05	36.5079
1	146575979	0.00747894	-27.2727
1	146593306	0.00317915	28.7879
1	146779862	4.1687e-05	44.4444
1	146781115	0.0447895	-30
1	146811834	0.0103862	-36.6667
1	146813186	0.00355343	35.5556
1	146950724	0.00271252	30.303
1	147204990	0.0366093	22.807
1	147357447	4.41999e-07	43.5897
1	147495104	0.00679167	33.3333
1	147530827	0.0203533	28.8889
1	147583415	0.0081281	36.3636
1	147616404	0.00215985	33.3333
1	147673960	0.0188212	24.4444
1	147736337	0.000851623	31.8841
1	147789300	0.000680296	37.037
1	147816219	0.00592323	-28.5714
1	147933679	0.000335795	41.6667
1	148095855	0.000902349	40
1	148099143	0.00671259	26.9841
1	148117159	0.00113488	33.3333
1	148124266	0.0265933	24.5614
1	148164919	0.0192352	33.3333
1	148175183	0.0113956	29.4118
1	148225753	0.000682812	35.0877
1	148353900	0.00122105	-40.4762
1	148457713	0.00674096	-29.6296
1	148681632	2.95755e-08	56.1404
1	148683092	7.66247e-12	56.1404
1	148702232	0.0333057	-25
1	148768705	8.42161e-06	44.4444
1	149110947	0.000249638	38.5965
1	149343262	0.00792211	36.1111
1	149519966	0.00134885	-37.5
1	149561144	0.039503	22.807
1	149772165	0.0418466	22.807
1	149940562	0.00787061	28.0702
1	150293115	0.000337365	42.2222
1	150492085	0.00524161	28.5714
1	150541326	0.0253416	24.5614
1	150775095	3.93816e-05	44.4444
1	150976641	0.0333835	30.303
1	151025846	2.32444e-10	-38.6667
1	151150591	0.000111602	40.3509
1	151151605	0.041823	21.2121
1	151155630	0.0162489	-20.3704
1	151220325	6.26568e-06	39.5062
1	152051090	0.000839001	33.3333
1	152236683	6.12735e-05	46.6667
1	152371758	0.0118406	-25.7576
1	152671667	9.81745e-06	45.098
1	152794163	0.000638588	24.6914
1	152854494	0.0269345	30.5556
1	153038991	0.0305996	23.5294
1	153049108	0.00203865	42.4242
1	153055431	0.00114114	31.4815
1	153073170	0.00629545	-36.1111
1	153153050	0.000106224	51.5152
1	153196489	0.0278873	-30.5556
1	153202863	6.68026e-05	39.6825
1	153228089	0.0173791	26.3158
1	153255860	0.00524161	28.5714
1	153303351	0.0333114	25
1	153586486	0.0192108	30.7692
1	154096026	0.020701	-25
1	154144987	0.00272392	-29.6296
1	154192156	0.0259785	20
1	154262496	0.000208194	41.1765
1	154627479	0.0091323	28.0702
1	154632716	0.0138999	20
1	154676322	0.0014144	37.5
1	154714892	0.00370724	31.5789
1	154801798	0.0253775	30.5556
1	154860576	3.92261e-07	47.3684
1	154939251	0.0143465	-27.7778
1	155057624	3.1221e-10	64.4444
1	155178658	2.45287e-10	61.4035
1	155313517	1.95653e-07	50
1	155590358	2.42319e-10	59.0909
1	155610225	4.04095e-12	68.5185
1	155616467	0.000579398	36.8421
1	155735592	0.00271252	35.4167
1	155736689	0.00389671	-30
1	155740222	0.0469699	18.5185
1	155875772	0.0366093	21.2121
1	155965546	0.000106224	51.5152
1	156035372	2.56561e-05	40.9091
1	156532975	5.15167e-06	47.3684
1	156546643	0.0447895	30
1	156932249	0.00641242	33.3333
1	156933950	6.08485e-05	42.1053
1	156959207	0.00524161	-33.3333
1	157026215	0.0307754	25
1	157342693	1.68861e-05	52.7778
1	157508114	0.02731	-33.3333
1	157511135	0.0116327	33.3333
1	157824074	6.15832e-08	50.7246
1	157989448	0.00432132	-38.8889
1	158032200	0.000272563	30
1	158385044	2.22018e-06	44.9275
1	158480633	0.0138218	-36.6667
1	158554253	0.00108022	35.0877
1	158773030	0.00204274	31.746
1	158942398	0.0148574	21.7949
1	159009384	0.0158121	21.7949
1	159128693	0.0122763	19.3548
1	159141298	0.000446687	42.4242
1	159403130	0.000528903	43.5897
1	159453386	0.0278166	-22.7273
1	160065215	0.0016025	31.746
1	160103958	0.000180715	30.4348
1	160112174	0.0161666	-33.3333
1	160162092	0.0253775	-33.3333
1	160162835	0.0081281	36.3636
1	160261961	0.0447895	30
1	160325421	0.0101701	28.0702
1	160354850	0.0115486	33.3333
1	160588992	0.000285329	38.5965
1	160623526	0.0126683	24
1	160626491	0.0253416	24.5614
1	160809880	1.88004e-09	53.6232
1	160931317	4.90283e-12	63.6364
1	161020533	0.0391573	26.1905
1	161088649	0.01199	33.3333
1	161121592	0.00330273	38.8889
1	161390755	0.0192189	23.1884
1	161392149	0.001414	33.3333
1	161473799	0.00302644	-31.3725
1	161479550	0.009719	24
1	161502204	0.001414	33.3333
1	161552397	0.000209257	36.3636
1	161565053	0.00614049	31.3725
1	161615320	1.50842e-05	40
1	161615880	0.0220098	25.9259
1	161743581	0.0127984	27.7778
1	161961630	1.32486e-07	36.2745
1	162051362	0.0254889	-21.3333
1	162103522	0.00864271	-36.1111
1	162137101	2.65049e-05	-48.8889
1	162152861	0.0480746	30
1	162229012	0.0118778	31.1111
1	162234208	1.02539e-07	45.679
1	162278687	0.000233105	42.2222
1	162426185	0.0169744	-27.451
1	162815393	0.0041163	-38.8889
1	162860310	0.000235885	31.8182
1	162957576	0.000349482	34.8485
1	163673100	0.000925764	40
1	163695992	0.00188129	37.7778
1	163725647	0.0418466	22.807
1	163877242	0.00478268	31.4815
1	163902854	0.0336857	23.5294
1	164075925	0.0198745	22.7273
1	164077227	0.00901783	30.9524
1	164152893	8.61165e-06	49.0196
1	164196651	0.00080612	33.3333
1	164208636	0.00195623	30.1587
1	164458807	0.000880777	33.3333
1	164777191	0.0177765	-27.451
1	165011016	0.0480746	-26.6667
1	165018337	0.000446687	42.4242
1	165021793	0.0480746	-26.6667
1	165061753	0.0034588	30.1587
1	165154296	2.41861e-05	40.5797
1	165228702	0.00761247	-31.25
1	165604358	4.44628e-05	37.3333
1	165711917	8.71718e-05	24.6914
1	165736317	0.0253775	-28.5714
1	165745494	0.0413998	-26.1905
1	165931695	0.0125835	24.5614
1	166132517	7.47104e-06	41.6667
1	166281898	0.030929	26.6667
1	166360259	0.0442845	26.1905
1	166387150	0.000345684	-46.6667
1	166398998	0.0103862	36.6667
1	166439843	4.33022e-09	52
1	166606385	0.000257744	-41.1765
1	166615324	0.00740743	28.5714
1	166629094	0.000952903	35.0877
1	166741128	0.0413407	22.807
1	167173001	4.08033e-09	46.6667
1	167319055	0.0212616	-24.0741
1	167427611	1.58373e-07	49.2754
1	167701470	0.0104912	28.0702
1	167760908	0.00203865	42.4242
1	167887222	1.90412e-06	43.9394
1	168002541	0.0253775	-30.5556
1	168074888	4.52865e-06	47.3684
1	168095877	4.16223e-05	50
1	168316338	0.00450797	35.7143
1	168605630	0.0390282	-27.7778
1	168742786	0.0322845	26.6667
1	169042689	3.65708e-30	-71.3178
1	169384630	0.0148574	-27.451
1	169609937	3.37582e-05	39.3939
1	169630910	0.0333835	30.303
1	169632280	0.0011161	35.2941
1	169804284	2.21257e-05	47.9167
1	169811175	0.000880777	40.4762
1	169947378	0.000739638	33.3333
1	170093192	2.6843e-08	46.1538
1	170362178	0.0450111	22.2222
1	170386952	0.000110568	37.8788
1	170524958	0.000787053	35.0877
1	170936542	0.0265886	24.2424
1	171123996	0.0376296	30.303
1	171239141	0.0284232	30.5556
1	171501633	0.0116327	33.3333
1	171561488	0.00699963	-31.1111
1	171837962	0.00252875	43.3333
1	171884119	0.00605561	28.5714
1	171885719	0.00517481	29.8246
1	171967863	0.000150609	40.3509
1	172012920	0.0480746	-26.6667
1	172089883	0.015687	-25
1	172104258	2.15605e-05	48.8889
1	172128309	3.10656e-06	47.3684
1	172409258	0.000496338	33.3333
1	172565239	0.047732	23.8095
1	172698239	0.0108075	29.4118
1	172792480	1.32782e-07	49.2754
1	172796467	0.0390873	21.0526
1	173307543	0.00328164	-35.7143
1	173318289	0.00179365	37.7778
1	173334340	0.00628221	-40
1	173408201	0.0400808	25
1	173412167	4.7096e-05	-41.6667
1	173419668	3.16803e-11	55.5556
1	173421798	0.00614302	29.8246
1	173437917	0.0390282	-27.7778
1	173487075	0.0331103	26.6667
1	173673823	0.017484	30.303
1	173707541	0.0134182	25.3968
1	173726284	0.0181428	28.5714
1	173893122	0.00574775	31.3725
1	173941745	0.017484	30.303
1	173946355	0.00282735	40
1	174285170	0.0161666	33.3333
1	174467042	6.08485e-05	42.1053
1	174667572	0.0382178	22.807
1	174721457	0.000332448	34.7826
1	174776170	0.00517481	29.8246
1	175063366	0.000446687	42.4242
1	175608568	0.0186152	24.2424
1	175806803	0.0296616	-25.4902
1	175818930	0.00538315	39.3939
1	175972792	0.00761247	-31.25
1	175977047	0.00839871	-36.1111
1	175981202	0.00628305	35.8974
1	176193538	9.00475e-05	-37.8788
1	176197078	3.53991e-11	60.6061
1	176344293	0.0161666	26.3158
1	176493679	1.95174e-07	61.5385
1	176522143	0.00169068	30.1587
1	176659099	0.000379612	-42.2222
1	176782252	0.00204274	31.746
1	176876528	0.0138218	26.3158
1	176990933	0.0241986	-18.8889
1	177172227	0.000688407	43.5897
1	177271427	0.000363449	36.8421
1	177287913	0.0318086	21.7391
1	177289222	0.0116201	24
1	177373971	0.00129652	31.746
1	177817031	0.0442845	-26.1905
1	178012983	0.00203865	42.4242
1	178022186	0.00274197	-38.8889
1	178022507	0.0333835	30.303
1	178375211	6.71981e-06	43.9394
1	178829276	0.00252875	35.5556
1	178857586	2.85356e-05	47.9167
1	178921650	0.00407717	-40
1	178982722	0.00628221	40
1	179313754	1.80346e-05	46.2963
1	179664961	3.94906e-05	52.7778
1	179698400	4.37292e-05	51.2821
1	179808023	0.00134273	43.3333
1	179968793	6.14455e-46	-85.7143
1	180370780	0.0192352	33.3333
1	180393066	0.000116594	-33.3333
1	180596623	0.0447895	30
1	180708022	4.85177e-06	53.3333
1	180803710	0.00853946	-28.0702
1	180815805	1.0478e-09	62.2222
1	181086939	0.000584095	34.9206
1	181152282	0.00273247	35.7143
1	181590901	0.000470855	40
1	181706506	0.000135394	35.0877
1	181832602	0.0106914	25.7576
1	181836972	0.0340294	-30
1	181912720	7.58132e-39	-80.1587
1	182409175	1.80346e-05	-47.0588
1	182491549	0.000337365	-36.5079
1	182569798	0.00773974	33.3333
1	182574180	8.7618e-05	46.6667
1	182658975	2.6665e-06	50
1	182690235	0.0376296	30.303
1	182926252	1.89465e-10	56
1	182933978	0.0205732	30
1	183365110	0.00327331	31.5789
1	183887398	2.45593e-06	49.1228
1	183917534	0.0181428	24.2424
1	184021677	6.10385e-06	38.4615
1	184037977	0.0253775	-33.3333
1	184117083	0.0111104	18.0952
1	184228134	0.00864271	36.1111
1	184257830	0.00205072	-33.3333
1	184630877	0.0365467	22.2222
1	184855404	0.000902349	40
1	185233368	0.0021338	38.8889
1	185476870	0.00552341	29.8246
1	185502092	0.000257744	41.1765
1	185535582	6.81581e-05	36.2319
1	185553158	2.96901e-05	-40.9091
1	185872521	0.0329994	22.807
1	185882095	0.000274179	34.8485
1	185885651	2.74641e-07	50
1	185912809	3.93816e-05	44.4444
1	186197341	0.00202291	33.3333
1	186317195	0.0193575	-27.7778
1	186855276	2.7136e-07	52.6316
1	188124808	0.0203533	28.8889
1	188866415	0.00301937	-33.3333
1	189206538	8.4205e-19	-61.2613
1	189277011	8.11913e-10	46.0784
1	189327845	0.00202004	41.6667
1	189350653	0.0269345	-30.5556
1	189353157	0.0161666	26.3158
1	189413475	4.071e-15	-52.5
1	189505153	0.0107932	25.3968
1	189524578	0.034788	22.807
1	189556074	0.00194024	29.3333
1	189631093	0.00641242	33.3333
1	189859051	0.0440702	24.4444
1	190190721	0.0250051	27.7778
1	190232129	1.34079e-06	44
1	190317821	0.000806645	37.2549
1	190561001	1.28121e-07	46.1538
1	190700089	2.85356e-05	47.9167
1	190821839	0.00366659	-31.5789
1	191170436	0.0081281	36.3636
1	191263367	2.40948e-08	49.3333
1	191273504	0.00731266	26.087
1	191580832	0.00185272	-29.3333
1	191640421	0.00154809	31.1111
1	191760712	0.000382606	34.8485
1	191761624	0.000298837	38.5965
1	191869561	0.0101316	22.2222
1	191907203	4.95372e-05	46.6667
1	192019734	0.000155079	-33.3333
1	192449959	1.20536e-08	49.2754
1	192485485	0.0161666	26.3158
1	192713742	3.18456e-05	43.8596
1	193455100	0.0091323	28.0702
1	193704143	0.0400245	15.942
1	193763923	2.5772e-05	-37.037
1	193923742	0.0202409	30.7692
1	194334790	2.24302e-05	43.8596
1	194381537	0.000440357	26.2626
1	194435090	0.00285713	27.5362
1	194442949	0.00271671	29.8246
1	194498794	0.0159978	24.0741
1	195066463	0.00202291	-30.4348
1	195606555	0.00502873	36.3636
1	195714487	0.0057482	-36.6667
1	195811292	0.0253775	33.3333
1	195873337	1.95653e-07	50
1	196371235	0.00779709	29.6296
1	196773719	0.00188129	37.7778
1	197062933	0.024494	25
1	197310836	0.0025043	-38.0952
1	197311123	1.94214e-21	-69.7917
1	197320979	0.000870219	26.2626
1	197321663	0.0027146	33.3333
1	197353694	0.000102308	38.5965
1	197424126	0.000528903	43.5897
1	197516227	0.000739638	-33.3333
1	197542127	4.18834e-06	53.8462
1	197551297	0.0269872	28.5714
1	197756889	0.00914442	31.1111
1	197919850	0.00274943	-31.6667
1	197981710	0.000652711	33.3333
1	198043243	2.94657e-06	45.4545
1	198117628	0.00317799	35.5556
1	198119341	2.85356e-05	-42.5926
1	198129060	1.04519e-05	51.2821
1	198533310	0.00771988	-24
1	198567738	0.0091323	28.0702
1	198660372	1.06923e-18	-54.1667
1	198710697	0.00538315	39.3939
1	198840899	0.0192352	33.3333
1	198843291	2.1833e-14	-52.5
1	199136212	0.00370724	31.5789
1	199219205	3.52933e-05	51.5152
1	199515720	0.000925764	40
1	199712313	0.0333057	-25
1	199834381	0.00181411	-35.2941
1	199862346	2.55181e-05	48.7179
1	199913538	0.020268	28.8889
1	199932951	0.0253775	-28.5714
1	200098435	0.0278873	-30.5556
1	200188693	0.00566524	27.5362
1	200282508	2.65049e-05	48.8889
1	200377339	0.000254024	48.4848
1	200588748	0.00114114	31.4815
1	200708289	0.000520016	31.3725
1	200769782	4.1113e-07	39.2157
1	200886897	0.000649196	39.5833
1	200916188	0.0152492	-30.9524
1	201097296	0.0223712	23.8095
1	201197902	0.0269872	24.5614
1	201584949	0.00102476	35.0877
1	201729355	0.000592331	36.8421
1	201872346	0.00627577	24
1	201881671	0.0138218	36.6667
1	202089130	0.00450797	35.7143
1	202240918	0.0213266	30.7692
1	202469422	0.0164725	24.2424
1	202885465	0.0152974	-21.2121
1	202888621	3.22448e-05	45.8333
1	202888990	6.98799e-08	46.1538
1	203458230	0.00666093	33.3333
1	203483087	0.00286628	38.4615
1	203991677	0.00575564	33.3333
1	204130808	0.0250051	22.7273
1	204135379	0.00397345	33.3333
1	204144902	1.5445e-06	47.619
1	204239969	7.29052e-07	55.5556
1	204350402	0.0199985	24.5614
1	204367310	2.64412e-06	45.4545
1	204437835	0.0471746	19.2982
1	204456473	0.00361865	22.2222
1	204473338	0.0025043	38.0952
1	204944504	0.0270205	25.641
1	205240507	0.000707142	39.5833
1	205251084	8.01032e-07	41.1111
1	205258872	3.53055e-05	35.8025
1	205391560	0.0452455	-27.7778
1	205445480	0.0278873	30.5556
1	205621601	3.11249e-07	44
1	205652069	0.00361818	35.5556
1	205700134	0.0480746	-27.7778
1	205837251	2.27187e-05	37.3333
1	205848306	0.00463466	33.3333
1	205928788	0.00246191	24.4444
1	205929491	2.98026e-13	-62.6667
1	205995148	1.74312e-05	46.2963
1	206067934	7.11577e-05	42.1053
1	206087662	0.00666093	33.3333
1	206095063	0.00215985	33.3333
1	206158720	2.59267e-05	46.6667
1	206303277	0.0278873	30.5556
1	206371264	0.00852843	31.25
1	206397087	0.0199985	24.5614
1	206403522	0.0135663	-27.0833
1	206405885	0.000110988	41.6667
1	206471702	0.000265875	-41.6667
1	206659399	3.80208e-06	48.8889
1	207097835	0.0011375	35.1852
1	207585867	0.00245476	-31.6667
1	207695528	0.00178906	35.5556
1	207968724	0.00143454	38.0952
1	208072135	2.64412e-06	45.4545
1	208172863	9.47669e-07	37.2549
1	208237001	1.06318e-06	43.5897
1	208336277	0.020268	28.8889
1	208465975	0.00972354	28.0702
1	208517438	0.00517481	29.8246
1	208539849	0.00040564	-38.8889
1	208694054	0.0466428	24.4444
1	208749975	0.00145616	31.8182
1	208900183	3.76264e-09	50.6173
1	209268914	0.000363449	28.4314
1	209389744	0.00614049	-31.3725
1	209430134	0.0101701	28.0702
1	209625148	0.0065908	33.3333
1	209838472	0.0293568	28.2051
1	209851588	0.0115486	26.3158
1	209984709	0.0138065	29.1667
1	210032041	4.57753e-05	39.1304
1	210065437	0.0103862	36.6667
1	210226006	0.00144151	-35.1852
1	210371185	0.00294502	-30.1587
1	210375351	0.0236565	23.8095
1	210448815	4.80086e-09	45.098
1	210451059	8.04708e-13	-58.3333
1	210548472	0.00327331	31.5789
1	210842430	0.0265886	22.7273
1	210915238	5.15865e-07	56.25
1	211042382	0.0125835	24.5614
1	211193147	0.00824403	28.8889
1	211638005	0.0149872	-29.1667
1	211783218	0.0338664	-19.7531
1	212210746	0.00587435	29.8246
1	212244621	0.000880777	40.4762
1	212300976	9.35827e-05	32.2222
1	212388091	0.0065908	33.3333
1	212473530	0.0041958	36.1111
1	212549435	0.0284232	-30.5556
1	212657179	4.82406e-06	54.7619
1	212817702	0.00199194	35.2941
1	212839074	0.000902349	40
1	212862049	0.0333835	21.2121
1	212878994	6.91658e-06	45.614
1	212903912	0.000894085	-46.6667
1	213178517	0.0279824	22.807
1	213308078	0.00111011	-40.4762
1	213329276	8.71718e-05	39.6825
1	213429933	2.38874e-05	45.8333
1	213533915	0.0253416	24.5614
1	213557892	0.000952903	45.4545
1	213618274	0.000952903	45.4545
1	213678047	0.0350207	19.2982
1	213820293	0.0138218	26.3158
1	213940774	0.0480746	30
1	214010376	0.00198161	38.0952
1	214043821	0.0138218	26.3158
1	214048565	0.00447283	30.7692
1	214081232	0.000570047	45.4545
1	214426880	0.0213985	24.5614
1	214434770	0.00614302	29.8246
1	214519426	0.00914442	31.1111
1	214523089	0.00372793	-38.8889
1	214526678	0.0480404	25.641
1	214594368	0.000127176	36.3636
1	214679944	0.0151219	33.3333
1	214762071	0.0065908	-33.3333
1	214992864	0.00824403	-28.8889
1	215123850	0.0213266	30.7692
1	215251089	0.000149667	40.3509
1	215340617	0.0452455	-27.7778
1	215555516	0.0128474	28.5714
1	215562646	0.00370816	28.5714
1	215602644	0.00679167	-33.3333
1	215643144	0.00205776	33.3333
1	216162006	6.71695e-08	46.3768
1	216281713	0.00188129	37.7778
1	216301819	0.000298837	38.5965
1	216312497	0.00813836	31.1111
1	216388526	0.00616186	26.9841
1	216442359	3.51837e-06	50.9804
1	216543727	0.00116743	33.3333
1	216704892	0.0241986	28.5714
1	217299233	0.000472533	-34.8485
1	217403993	2.13199e-05	37.1795
1	217597026	0.000134672	35.2941
1	217627798	0.0155649	28.8889
1	217653836	0.0033998	-35.5556
1	217673244	0.00119021	35.8974
1	217703897	4.82406e-06	54.7619
1	217795692	0.00361865	33.3333
1	217841842	0.00749564	25.4902
1	218143686	0.00525124	-26.1905
1	218230385	0.030929	26.6667
1	218254802	0.00195623	33.3333
1	218274056	0.0157436	19.1919
1	218308806	0.0141506	-22.807
1	218353067	0.000164401	45.2381
1	218366406	0.00819095	33.3333
1	218513472	0.00179365	29.3333
1	218628962	0.0294778	20
1	218835594	2.7589e-10	63.1579
1	218858021	0.0333835	30.303
1	218909028	0.0442845	-26.1905
1	218961978	5.10828e-11	64.9123
1	218991341	0.000504948	27.5862
1	218993244	0.0105083	36.3636
1	219030984	0.000579398	36.8421
1	219084543	0.00179365	37.7778
1	219287266	0.00370724	-33.3333
1	219737928	0.0480746	30
1	219755430	0.0155047	-33.3333
1	219849170	0.0307468	22.2222
1	219861168	2.45028e-08	-36.4583
1	219875745	0.00628305	35.8974
1	220065666	0.0278166	22.7273
1	220087993	6.25315e-07	53.3333
1	220122326	0.000259723	33.3333
1	220225689	0.0021624	38.4615
1	220407613	0.00538315	39.3939
1	220505833	0.00179365	37.7778
1	220540094	3.98493e-05	39.3939
1	220633272	2.23706e-07	39.3939
1	220646313	2.36075e-07	40.1961
1	220656988	0.0164725	-24.2424
1	220682925	0.0461568	21.0526
1	220716221	9.62516e-14	-61.7284
1	220763492	0.0231372	-30.5556
1	220777989	0.000109013	36
1	220789920	0.00035833	-36.6667
1	220827145	0.00880118	31.25
1	220829425	0.0199985	24.5614
1	220879572	0.00217237	-38.0952
1	220892629	0.0421642	22.2222
1	221081314	0.00122105	42.4242
1	221137443	0.00275569	31.5789
1	221287209	0.00344901	28.9855
1	221479376	0.00468171	31.1111
1	221583750	0.0253775	-25.4902
1	221651604	0.00480269	-30
1	221654146	0.00205776	33.3333
1	221957680	0.0140883	-21.0526
1	221959009	0.000682886	22.7273
1	221962861	8.33881e-08	57.7778
1	222196370	0.0346396	27.7778
1	222220180	0.038514	25
1	222336383	0.00068816	39.5833
1	222412296	0.00236053	-38.0952
1	222596035	0.000518923	37.7778
1	222596874	0.0045919	31.4815
1	222688199	8.7618e-05	46.6667
1	222694487	0.033698	28.2051
1	222705031	0.030929	26.6667
1	222856761	0.00198161	-38.0952
1	222958733	4.13108e-07	47.8261
1	222978470	0.0307754	22.2222
1	223059353	0.0065908	33.3333
1	223283528	0.0255656	22.807
1	223285291	0.000579398	36.8421
1	223321174	0.0107634	28.0702
1	223334417	0.0138391	27.7778
1	223499335	7.15804e-10	-55.5556
1	223640782	0.000436058	-42.2222
1	223765647	0.0057482	36.6667
1	224112804	0.001414	33.3333
1	224164797	1.07069e-05	-55.5556
1	224205881	0.0250747	-26.6667
1	224212343	0.0103862	-36.6667
1	224709406	0.00327331	31.5789
1	224723712	0.0182082	28.8889
1	224859676	0.000367471	-33.3333
1	225025835	0.000232116	41.6667
1	225533750	0.000528903	-35
1	225603630	0.00161592	41.0256
1	225866236	0.0466428	24.4444
1	225929047	0.00234198	33.3333
1	225934467	0.000285329	38.5965
1	225991407	7.11577e-05	42.1053
1	226009066	8.16962e-05	-40.4762
1	226433530	0.000352439	34.9206
1	226433837	0.0258649	23.0769
1	226498724	0.000545821	37.037
1	226507674	0.00275569	31.5789
1	226522846	0.000111602	40.3509
1	226787724	2.777e-05	37.1795
1	226810390	0.000641083	33.3333
1	226851912	0.0101701	28.0702
1	226855833	0.00517481	29.8246
1	226873073	0.0376296	30.303
1	226953213	0.0152989	-29.1667
1	227167549	0.0116862	25.7576
1	227221223	1.4461e-05	-46.2963
1	227459438	0.001414	33.3333
1	227509928	0.0405138	24.4444
1	227550910	0.00813836	31.1111
1	227616563	0.0060283	-33.3333
1	227682143	0.00720767	-36.1111
1	227713990	1.0437e-28	-68.1481
1	227795776	0.000379612	42.2222
1	227853803	0.000443537	42.2222
1	227912262	0.0192108	30.7692
1	227981385	0.001414	33.3333
1	228240715	0.0192352	33.3333
1	228337283	0.00370724	31.5789
1	228557150	0.0065908	33.3333
1	229007749	0.0151519	21.1111
1	229100969	2.82604e-06	38.8889
1	229127194	0.00330273	-38.8889
1	229129181	0.0265886	30.303
1	229140217	3.01504e-09	47.3118
1	229148360	0.00173774	-38.0952
1	229246257	0.0235137	27.0833
1	229629846	0.000925764	40
1	229642762	0.0192352	33.3333
1	229833437	0.00641242	35.8974
1	229852850	0.000881985	-44.4444
1	229874505	0.0329994	22.807
1	230008463	0.0390873	21.0526
1	230113862	0.00839871	-36.1111
1	230134347	2.91564e-06	50
1	230442839	0.0376296	30.303
1	230501406	0.000806645	37.2549
1	230517094	0.0480746	-27.7778
1	230568933	1.71128e-08	56.1404
1	230623416	6.66001e-07	42.6667
1	230781192	0.0035995	-30
1	230855630	0.0235137	-27.0833
1	230917973	0.00894731	-33.3333
1	230979930	0.0192352	33.3333
1	231045974	0.0168453	23.8095
1	231399155	1.09881e-05	42.4242
1	231636818	0.000831546	30.7692
1	231674152	0.00252875	43.3333
1	231866150	0.0098758	25.9259
1	232017621	0.0101316	33.3333
1	232100164	9.76923e-07	43.5897
1	232167137	0.0391573	26.1905
1	232563051	0.0101316	33.3333
1	232564251	0.0417099	22.807
1	232606167	0.000570047	45.4545
1	232616907	0.0435928	19.697
1	232673327	0.0469028	-21.6667
1	233088293	0.000155835	43.75
1	233233550	0.000446687	42.4242
1	233339971	0.00174121	33.3333
1	233448339	0.000318759	29.8851
1	233558747	0.0333835	30.303
1	233565362	0.000233105	42.2222
1	233628231	0.030929	26.6667
1	233628872	2.66587e-05	51.2821
1	233660132	0.00202004	41.6667
1	233718162	0.0265886	22.7273
1	233740751	0.00771988	24
1	233860349	0.010674	28.0702
1	233999593	0.0107634	28.0702
1	234070497	0.0486806	24.4444
1	234094455	0.00525124	22.2222
1	234381209	8.0739e-05	35.8974
1	234509018	0.000249638	41.1765
1	234643120	0.0107634	24.2424
1	235072953	0.0192352	22.6667
1	235096628	0.0484954	27.7778
1	235233176	0.00134273	29.4872
1	235339342	0.000195096	28.5714
1	235376801	0.00575564	33.3333
1	236030233	0.00202004	41.6667
1	236245035	0.0333835	26.6667
1	236247576	0.0103952	-29.4118
1	236250453	0.0065908	33.3333
1	236324306	3.28512e-05	-41.2698
1	236510154	0.0400808	25
1	236586480	0.00252875	35.5556
1	236813732	0.000314741	31.1111
1	236932725	1.51594e-05	37.6812
1	236973779	2.03316e-08	53.9683
1	237006779	0.0204424	-30.5556
1	237057891	0.00302761	28.0702
1	237449279	0.00205072	33.3333
1	237516060	0.00102476	35.0877
1	237525341	8.63683e-06	44.4444
1	237563216	0.00601027	35.8974
1	237634369	0.0107854	31.1111
1	237665526	0.00628305	29.8246
1	237681714	2.30693e-17	-63.5417
1	237848330	0.00106072	-37.2549
1	237937809	0.00484527	35.7143
1	237987549	0.0198755	28.8889
1	238053308	0.010296	28.8889
1	238055500	2.20916e-05	47.0588
1	238075194	0.00699963	-31.1111
1	238161452	0.0329994	22.807
1	238488205	2.37622e-07	55.5556
1	238619896	0.000552212	36.8421
1	238667207	6.12735e-05	46.6667
1	239179693	6.05954e-06	47.3684
1	239233178	0.000894085	-37.2549
1	239301108	0.000596457	39.5833
1	239457587	0.00282735	40
1	239463575	5.46871e-13	-65.1515
1	239476643	0.0153923	-33.3333
1	239637500	0.000552212	26.4706
1	239806584	0.0028636	35.5556
1	239844276	0.02364	25.4902
1	239897068	9.63411e-06	42.4242
1	240080519	0.0331103	26.6667
1	240181489	8.03974e-05	46.6667
1	240231012	0.0333835	30.303
1	240233451	9.61577e-05	31.1111
1	240273682	0.000111602	40.3509
1	240356268	0.00761247	31.25
1	240371811	0.04529	27.2727
1	240375710	0.000579398	35.0877
1	241337005	0.00281272	26.9231
1	241397531	0.031302	19.2308
1	241406465	0.00517481	29.8246
1	241525505	0.00202273	-35.2941
1	241909812	0.0480746	-26.6667
1	241983368	2.67481e-06	32.4324
1	242024040	0.0333114	-16
1	242099360	0.0103862	-36.6667
1	242110753	0.0331103	26.6667
1	242214322	3.25911e-07	37.8378
1	242248513	0.00328164	35.7143
1	242253329	0.0164725	24.5614
1	242309370	0.0403083	25
1	242411777	0.00463466	33.3333
1	242455975	0.000650242	29.3333
1	242992645	0.0170008	28.8889
1	243036103	0.00328164	33.3333
1	243316224	0.00355343	35.5556
1	243431440	0.00309631	-36.1111
1	243586681	0.0274584	22.7273
1	243587363	3.97909e-28	-70
1	243593117	0.000110462	43.1373
1	243894112	5.55084e-08	51.5152
1	243994037	0.0176169	-27.0833
1	244066097	0.0204424	30.5556
1	244292527	0.0278873	25.4902
1	244299272	0.00301937	33.3333
1	244448581	0.000147547	34.6154
1	244551046	0.00628305	29.8246
1	244684863	0.00502873	36.3636
1	244864320	3.14158e-05	39.2157
1	244893627	0.0253416	24.5614
1	244910697	0.00060822	34.9206
1	244927374	0.00277259	33.3333
1	244941109	0.00202273	-35.2941
1	244963321	0.00186677	33.3333
1	245040440	0.000200601	44.4444
1	245108217	0.000111602	33.3333
1	245144569	0.0121733	36.6667
1	245163967	0.00720767	-36.1111
1	245414193	0.00472047	29.8246
1	245457722	0.00204274	31.746
1	245501227	0.0151219	33.3333
1	245504393	0.00205776	33.3333
1	245652304	0.0215195	25.4902
1	245661831	0.0331103	26.6667
1	245761630	0.000682812	35.0877
1	245790382	0.00100393	40.4762
1	245813785	0.0471895	23.5294
1	246113682	0.0147508	26.3158
1	246115309	0.011879	33.3333
1	246117968	0.0138218	26.3158
1	246141146	1.08782e-05	-51.1111
1	246175461	0.0028636	35.5556
1	246217759	0.0461568	-21.6667
1	246425906	0.00792211	36.1111
1	246428493	0.000894085	-37.2549
1	246469510	0.000787053	-35.0877
1	246526851	0.0135663	27.0833
1	246777742	7.13767e-07	47.3684
1	246792927	0.000199437	45.2381
1	246870648	0.000257744	-41.1765
1	246872437	0.00110199	31.8182
1	246909785	0.00431053	-27.451
1	246983305	0.0448266	17.9487
1	247000777	0.000880777	-33.3333
1	247009268	0.00122882	33.3333
1	247010295	0.0253758	25
1	247086816	0.000713373	31.5789
1	247087808	0.0065908	-31.3725
1	247168329	0.0198755	-28.8889
1	247240704	0.0346396	27.7778
1	247242018	0.00311234	-28
1	247244365	0.000274179	34.8485
1	247336631	0.0269872	28.5714
1	247437530	0.0213266	33.3333
1	248103321	0.0109026	33.3333
1	248114186	0.000229529	-47.2222
1	248136082	0.000570047	42.8571
1	248198843	0.0182082	28.8889
1	248209445	0.00864271	36.1111
1	248252957	0.0450111	23.0769
1	248301563	0.0265933	24.5614
1	248311754	7.34804e-05	-39.6825
1	248315546	1.44475e-08	53.0303
1	248399174	0.0153923	-33.3333
1	248432443	2.66587e-05	47.619
1	248452589	0.00026885	38.5965
1	248554148	4.83896e-05	35.8025
1	248811468	0.0125835	24.5614
1	248850861	5.41281e-05	37.5
1	248987515	0.0289595	-25.4902
1	248991140	0.0265933	24.5614
1	249341288	0.0480746	30
1	249506281	0.000579398	36.8421
1	249545603	0.000534587	39.2157
1	249669626	0.0442845	26.1905
1	249673014	0.0471746	-19.2982
1	249987626	0.0301354	-25.4902
1	250047723	0.0447895	30
1	250102231	0.0213266	33.3333
1	250611465	0.0155515	26.3158
1	250632087	0.0261552	13.8211
1	251420915	0.0352885	25
1	251437303	4.13088e-07	49.2063
1	251454499	0.0198755	28.8889
1	251497212	0.00277259	33.3333
1	251581075	5.23642e-17	-62.5
1	251852101	0.00345487	31.5789
1	251883660	4.13325e-05	-50
1	251901724	0.02364	25.4902
1	251909892	0.00349511	33.3333
1	252299652	0.0159978	20.2899
1	252349540	0.0108075	-29.4118
1	252373040	0.000257744	-41.1765
1	252640189	0.00628221	40
1	252663561	1.3572e-05	34.3137
1	252674621	0.00178906	35.5556
1	252757088	0.0307468	22.2222
1	252759239	0.0149872	29.1667
1	252806864	0.0108492	-30.5556
1	253041436	2.67617e-10	-40.2778
1	253256493	0.00729757	-28.3333
1	253260594	0.000612655	37.037
1	253262887	0.000249638	38.5965
1	253289913	0.00173774	-38.0952
1	253357056	0.00526898	-29.4118
1	253357720	0.00523781	25.7576
1	253402143	0.00187403	-41.6667
1	253461894	0.010674	28.0702
1	253536421	3.47056e-13	68.4211
1	254302661	2.1175e-06	43.4783
1	254524336	4.65029e-08	47.4359
1	254991305	0.00194324	30.4348
1	255041373	0.0260071	24.0741
1	255044218	0.00525124	-40
1	255083663	0.000144128	40.7407
1	255092403	1.81842e-06	42.029
1	255165924	3.18456e-05	42.1053
1	255273552	0.0293568	28.2051
1	255302657	0.0161666	-33.3333
1	255303924	6.08485e-05	42.1053
1	255551584	0.00447229	-30.5556
1	255552601	0.00737773	27.2727
1	255823303	0.000311531	46.1538
1	255831117	9.19595e-08	58.3333
1	255858137	0.016724	26.3158
1	256159746	0.0400843	-21.6667
1	256467193	0.000335795	41.6667
1	256474727	0.00450797	35.7143
1	256485216	4.00307e-09	57.8947
1	256485790	0.00592323	28.5714
1	256496238	0.01326	-33.3333
1	256644479	0.000254024	24.7619
1	256739258	5.15477e-05	39.3939
1	257133096	0.0250747	-26.6667
1	257410693	1.0102e-10	55.1282
1	257638669	0.0265886	22.7273
1	258032633	0.0203428	21.7949
1	258169067	0.000592331	36.8421
1	258171747	3.62155e-07	52.6316
1	258339487	3.94906e-05	42.1053
1	258447709	0.00463466	33.3333
1	258528539	1.57631e-34	-71.5278
1	258530136	3.37582e-05	-48.8889
1	258710861	0.0426328	-27.7778
1	258841366	0.00177271	-27.5362
1	258848158	6.79834e-11	53.8462
1	258877833	0.0440702	24.4444
1	258879814	0.0192189	-23.1884
1	258883747	0.0213266	33.3333
1	258885723	0.00747894	27.2727
1	258941829	3.92738e-07	46.9697
1	258953445	0.0466428	24.4444
1	258955684	0.00459723	21.8391
1	259114578	0.00104302	31.8841
1	259116057	0.0279824	22.807
1	259278287	0.00472047	29.8246
1	259280254	4.30824e-06	53.3333
1	259327942	0.000459618	34.8485
1	259373924	0.00143454	38.0952
1	259393541	0.0271661	24.5614
1	259395733	0.0466428	24.4444
1	259426282	0.0181428	24.2424
1	259651985	0.00472047	-35.7143
1	259813383	0.0111807	23.4568
1	259816948	0.0198755	28.8889
1	259835130	0.0182082	28.8889
1	259846291	0.00634963	31.3725
1	259846668	0.033698	28.2051
1	259872894	0.0223868	23.8095
1	260118820	0.000158669	36.2319
1	260204433	0.0366093	22.2222
1	260216826	3.46786e-06	38.8889
1	260586071	0.00552341	29.8246
1	260634998	0.0431122	26.1905
1	260780492	0.0023647	30.303
1	260855933	0.00131858	-35.2941
1	260990248	0.0203533	28.8889
1	261001385	1.12242e-07	54.386
1	261036485	1.03785e-08	57.8947
1	261045204	0.0271661	24.5614
1	261054530	0.0250051	27.7778
1	261082745	0.000436058	42.2222
1	261123896	0.0271661	24.5614
1	261222884	1.08724e-08	55.5556
1	261412903	0.000196956	40.7407
1	261473431	0.000102308	36
1	261915670	0.0091323	28.0702
1	262020613	0.00113029	-36.1111
1	262020823	0.000260686	50
1	262064197	0.00203865	42.4242
1	262066481	0.0203533	-28.8889
1	262080654	0.0223712	20.6349
1	262091288	0.000285329	-42.2222
1	262149927	0.00787061	28.0702
1	262156965	0.000352439	34.9206
1	262191814	0.0081281	36.3636
1	262248656	0.0213266	33.3333
1	262297708	0.000197272	-34.8485
1	262595912	3.65527e-06	-43.4783
1	262977428	7.66872e-14	-56.25
1	263059070	4.13636e-07	-60
1	263306483	0.0101316	33.3333
1	263327597	0.0117054	31.1111
1	263682000	0.000652711	33.3333
1	264361564	6.79231e-09	56.1404
1	264635913	0.00443507	25.7576
1	264867880	0.0082727	25.7576
1	264878179	3.24129e-06	-55.5556
1	264933003	0.00926197	26.9841
1	265543545	0.00017987	-44.4444
1	265550730	0.000592331	-37.2549
1	265796273	0.0246955	20.9877
1	266138531	0.00707517	-28.0702
1	266173960	0.00249532	30.303
1	266244168	0.0296616	25.4902
1	266467748	0.0466428	24.4444
1	266621146	4.04062e-06	56.4103
1	266726281	3.12593e-05	-30
1	266795906	0.00253306	28.7879
1	266796584	0.00463466	33.3333
1	266920223	0.00044575	23.4848
1	266983086	0.0305996	27.2727
1	267102514	1.14686e-05	40
1	267124154	0.0253775	33.3333
1	267270104	0.0041569	28.7879
1	267357244	1.32789e-05	36.6667
1	267436250	0.0267572	21.0526
1	267515927	0.0307468	22.2222
1	267541441	0.00134273	-33.3333
1	267923075	0.0151219	33.3333
1	268010985	7.21536e-09	-48.8095
1	268070130	0.000436058	-42.2222
1	268249335	0.0209587	-27.0833
1	268299757	0.00627861	25.3333
1	268410339	0.00116743	33.3333
1	268586056	0.00117854	-40.4762
1	268598433	0.0241986	-28.5714
1	268754306	9.06295e-06	37.931
1	268771293	0.0192352	33.3333
1	268782468	0.000592331	32
1	269114816	0.0420055	-25
1	269533099	0.00525124	40
1	269558955	0.0305996	-23.5294
1	269675786	5.35579e-22	-66.6667
1	269735226	0.000375772	38.8889
1	269739844	8.58657e-06	37.931
1	269849307	0.000613931	32
1	269987363	0.0400245	-30
1	269992325	0.000200601	44.4444
1	270126500	0.00525124	40
1	270284747	2.13006e-06	42.3077
1	270292722	0.00203865	42.4242
1	270390163	0.0204424	30.5556
1	270489314	0.0351966	28.2051
1	270555242	0.02731	-33.3333
1	270564728	0.029141	-20.8333
1	270684928	1.46854e-05	42.4242
1	270858592	0.00203865	42.4242
1	270865787	0.00186677	37.7778
1	271187316	0.0182082	28.8889
1	271605213	0.000100705	47.619
1	271950856	0.000102308	36
1	272080873	7.11577e-05	42.1053
1	272252329	0.0091323	28.0702
1	272355234	1.58461e-08	55.5556
1	272369162	5.31955e-05	45.098
1	272662272	0.02731	33.3333
1	272674874	1.67866e-07	52.6316
1	272714264	0.000784448	44.4444
1	273005190	0.0260071	24.0741
1	273524115	3.81432e-07	40.7407
1	273970792	9.98135e-05	37.6812
1	274113271	0.00563282	-27.2727
1	274277592	0.000111602	40.3509
1	274658281	0.00628221	-40
1	274727219	0.000716386	-33.3333
1	274873541	0.0331103	26.6667
1	275422575	0.000998404	26.8817
1	275589104	5.15167e-06	47.3684
1	275708640	2.03855e-05	44.4444
1	275757590	0.00555776	25.641
1	276138136	0.0151219	33.3333
1	276281045	0.000225109	44.4444
1	276303582	7.13767e-07	47.3684
1	276344910	0.00888259	26.6667
1	276658489	0.0279824	22.807
1	276739994	0.000200601	44.4444
1	276804911	0.00880118	31.25
1	276808463	0.00086428	40
1	276985671	0.0417099	22.807
1	277104511	0.0124141	24
1	277200012	0.000552212	36.8421
1	277444189	0.0284232	-30.5556
1	277449493	0.0041163	38.8889
1	277477087	0.00271252	35.4167
1	277882337	0.0146801	27.2727
1	278110014	0.006179	33.3333
1	278279158	0.020268	28.8889
1	278333220	0.000145336	38.0952
1	278357881	0.00792211	-36.1111
1	278474602	0.00898667	29.4118
1	278505738	0.0331103	-26.6667
1	278607598	0.00450797	35.7143
1	278709821	0.0161666	-33.3333
1	278717056	4.36516e-06	35.2941
1	278822077	0.000159227	44.4444
1	279037747	0.00161592	41.0256
1	279116642	0.016724	26.3158
1	279286376	0.000363449	36.8421
1	279375554	4.86538e-07	48.4848
1	279386967	0.000319697	-41.6667
1	279591181	0.0213266	33.3333
1	279731153	0.000785133	27.5862
1	279757259	0.00361818	35.5556
1	279873876	0.0138218	36.6667
1	279877445	0.0149737	24.2424
1	280311687	0.0109026	33.3333
1	280322428	3.57051e-06	53.3333
1	280324046	0.000196956	40.7407
1	280356167	0.00450797	35.7143
1	280361073	8.03974e-05	46.6667
1	280414264	0.0033998	35.5556
1	280452086	0.00286628	38.4615
1	280479002	4.30824e-06	53.3333
1	280555425	1.80346e-05	46.2963
1	280716373	0.000592331	30.4348
1	280768994	0.00587435	29.8246
1	280775058	0.0340294	-30
1	281002833	0.02731	33.3333
1	281252093	0.00361865	33.3333
1	281276939	0.0307981	-23.3333
1	281529497	0.000200601	44.4444
1	281562536	0.0447895	-30
1	281613127	0.0226441	17.7778
1	281883532	0.00271671	29.8246
1	281975396	0.000612655	37.037
1	281978734	0.00729757	-28.3333
1	282003609	0.000952903	45.4545
1	282068478	0.0105083	36.3636
1	282137383	5.36898e-05	38.0952
1	282247868	0.00246851	-38.0952
1	282388627	0.0065908	33.3333
1	282512371	0.0260071	24.5614
1	282559206	0.000200601	44.4444
1	282850878	7.29052e-07	55.5556
1	282904927	0.000109774	44.4444
1	283077948	0.0466428	24.4444
1	283572885	0.00272021	30.1587
1	283782102	0.0390282	-27.7778
1	283915991	0.0220098	-25.9259
1	284402329	1.1526e-05	38.6667
1	284465962	0.0399423	-22.2222
1	284604833	6.57192e-05	39.3939
1	284691919	0.030929	26.6667
1	284761531	0.0186152	24.2424
1	284960913	0.00110199	31.8182
1	285205425	0.00587435	29.8246
1	285322843	0.000304909	38.5965
1	285415079	0.00328164	33.3333
1	285424664	5.47202e-07	-46.3768
1	286551618	0.0198755	28.8889
1	286559109	0.0173791	26.3158
1	286635040	0.00011763	43.1373
1	286641741	8.61165e-06	39.3939
1	286684323	0.0107634	24.2424
1	286708327	9.96508e-05	47.2222
1	286717981	0.00692136	-33.3333
1	286796440	0.000649189	-32
1	286865687	0.0480404	25.641
1	286896164	0.00361865	-33.3333
1	287665501	0.0201774	-26.6667
1	287669784	0.000550153	34.9206
1	287851545	0.00328164	33.3333
1	288032595	0.0452455	-27.7778
1	288046804	0.00202291	-33.3333
1	288179892	0.000902349	30.1587
1	288350792	1.77946e-11	62.1212
1	288572194	0.00313583	38.4615
1	288700708	2.95755e-08	52.381
1	288946552	9.35125e-06	47.0588
1	289074221	0.039503	25
1	289618667	0.0117054	31.1111
1	289719740	0.0333835	26.6667
1	289721041	0.000925764	40
1	289747755	0.0016869	37.7778
1	290195747	3.0282e-15	-59.375
1	290205403	0.00236053	38.0952
1	290206278	1.77518e-05	36.7816
1	290433520	0.0186152	-24.2424
1	290526523	0.0333057	-25
1	290662452	0.0253775	-28.5714
1	290675996	0.00679167	33.3333
1	290803230	0.00207137	33.3333
1	290896315	0.00858881	24.359
1	290941898	1.6087e-05	-48.8889
1	291274639	0.0358774	24.0741
1	291373817	1.59659e-18	-71.7949
1	291493061	0.000446687	42.4242
1	291512026	0.0050618	33.3333
1	291559782	0.0471895	23.5294
1	291670024	0.0157436	30.9524
1	291834135	0.0333114	26.1905
1	291836649	3.37582e-05	48.8889
1	291858178	0.000257744	45.2381
1	292169712	0.000487864	32.0513
1	292616016	0.00396776	33.3333
1	293149410	0.0426328	27.7778
1	293177135	5.41701e-05	45.098
1	293183298	8.90341e-05	34.5679
1	293589190	8.57194e-07	43.4783
1	294038236	0.000518923	37.7778
1	294112734	0.0161666	-33.3333
1	294146839	0.00205776	33.3333
1	294260530	0.00500088	31.4815
1	294261360	0.00113737	25.2874
1	294263526	0.00122105	42.4242
1	294611224	0.00152976	-37.7778
1	294670482	0.00112996	35.7143
1	294744091	0.0442845	-26.1905
1	294896069	0.00355175	31.1111
1	294978744	0.0145498	33.3333
1	295101077	0.000579398	36.8421
1	295274326	0.00252875	43.3333
1	295285032	0.00601195	-28.3333
1	295305097	0.00771927	23.1884
1	295314881	0.00787061	28.0702
1	295478094	0.000436058	42.2222
1	295611911	7.11577e-05	42.1053
1	295760822	0.0331103	26.6667
1	295836296	0.0480404	25.641
1	295924357	0.00246851	33.3333
1	296040848	0.000254024	48.4848
1	296315371	2.19341e-05	43.75
1	296870182	0.0386397	25.641
1	296924959	9.39183e-07	50.8772
1	297047321	0.0215195	25.4902
1	297066607	0.0041958	36.1111
1	297242273	1.23358e-05	36.7816
1	297299410	0.0333114	25
1	297318205	0.00134885	37.5
1	297673053	0.000952903	45.4545
1	297799728	0.0152989	29.1667
1	298066191	0.0301354	25.4902
1	298100491	0.0126826	26.3158
1	298104279	0.0278166	22.7273
1	298106551	3.57051e-06	53.3333
1	298109234	0.000534587	39.2157
1	298166974	0.044933	-23.3333
1	298386000	2.5712e-05	31.5789
1	298403238	0.0486806	24.4444
1	298409299	0.0265886	30.303
1	298468869	0.000244239	34.7826
1	298529342	0.0394695	20.3704
1	298550481	0.0110561	26.6667
1	298576090	3.57486e-07	40.404
1	298762089	0.0137796	30.7692
1	298851658	0.0253494	27.0833
1	298859278	0.0036997	28.7879
1	298860487	1.76615e-05	33.3333
1	298861278	0.00463466	33.3333
1	298873236	0.006179	33.3333
1	300208425	0.0188591	27.451
1	300240617	0.0413998	-21.2121
1	300436065	1.42607e-07	45.679
1	300442777	0.0480746	-30
1	300743441	0.000570047	45.4545
1	300780306	0.0115943	23.1884
1	300788487	1.12068e-08	-56.6667
1	300809883	0.000348805	47.2222
1	300854921	6.57192e-05	40.3509
1	300928350	0.0192352	33.3333
1	300950526	2.55054e-05	-41.2698
1	300963493	1.89273e-29	-68.8889
1	301003776	0.00792211	36.1111
1	301038747	0.0113956	29.4118
1	301044142	0.00345487	-31.5789
1	301069837	5.15167e-06	47.3684
1	301083452	0.000285329	-42.2222
1	301133052	0.0021624	38.4615
1	301222966	0.000886519	29.4872
1	301473754	0.030929	26.6667
1	301479021	2.94657e-06	45.4545
1	301726202	0.0447895	-26.1905
1	301738227	1.40102e-05	42.4242
1	302051808	0.0138218	-36.6667
1	302105915	0.0466428	-24.4444
1	302376085	0.000925764	40
1	302390794	0.00330273	38.8889
1	302427322	0.0250051	27.7778
1	302472289	0.0041958	-36.1111
1	302497915	6.05954e-06	47.3684
1	302597890	0.0440702	24.4444
1	302682914	0.0364182	-26.1905
1	302758723	0.0138218	36.6667
1	302805561	0.00629545	36.1111
1	302810036	0.0380218	-22.2222
1	302810959	0.0134778	-30
1	302818700	0.000149469	36.8421
1	302823915	0.0417099	22.807
1	302841114	0.0334165	-20.3704
1	302982341	0.000257744	40
1	303073410	2.36404e-09	57.8947
1	303091304	0.00154497	-31.4815
1	303106513	0.01326	-33.3333
1	303150027	0.000404813	35.4167
1	303235249	0.0333835	30.303
1	303354220	0.0349205	24.0741
1	303357788	0.02731	33.3333
1	303359717	8.63683e-06	42.029
1	303656660	2.61763e-06	-46.0317
1	303658865	0.00086428	40
1	303720806	0.0173791	26.3158
1	303731471	0.00174121	31.746
1	303766674	0.00627123	-31.25
1	303788232	0.0118778	31.1111
1	303835462	0.0480746	27.7778
1	303927875	0.00168708	-40
1	303927945	0.0107854	31.1111
1	303929838	0.00824403	28.8889
1	303940535	0.0253775	30.5556
1	304206452	0.00581831	26.087
1	304515984	0.0149364	25.641
1	304581313	0.0035904	31.5789
1	304636882	0.0126826	26.3158
1	304725966	4.57664e-08	55.5556
1	304814306	0.00195623	33.3333
1	304857723	0.000883051	-33.3333
1	304936354	0.00174121	-31.746
1	305319097	0.00270072	-26.6667
1	305351387	0.00191858	-35.2941
1	305416696	0.0305977	22.807
1	305418989	0.00169436	30.4348
1	305438846	0.00179365	37.7778
1	305503193	0.000443537	42.2222
1	305600453	0.0269872	-28.5714
1	305984915	0.000349993	33.3333
1	306017134	0.0138218	36.6667
1	306101368	0.000131795	37.8788
1	306107470	0.000343684	27.451
1	306417565	0.00531451	26.6667
1	306606266	0.034788	22.807
1	306608959	0.0284232	-30.5556
1	306641764	0.0496505	-25
1	306756873	0.000592331	38.4615
1	306809294	3.12691e-06	43.4783
1	306903224	0.00112996	-35.7143
2	32565	0.00265668	35.4167
2	34464	0.00355343	-35.5556
2	132503	0.0242305	24.5614
2	142835	0.00200308	21.9048
2	156012	0.0160018	-33.3333
2	488744	0.00252875	43.3333
2	557691	0.0393509	23.5294
2	897219	0.0011325	-30.6667
2	925970	5.84367e-30	-66.6667
2	1031863	0.0181428	24.2424
2	1259417	0.0133615	30.9524
2	1645207	2.79576e-23	-73.1183
2	1706812	2.45593e-06	-49.1228
2	1817636	0.0193575	-27.7778
2	1905785	0.0119479	24.6377
2	1908325	0.000138762	30.3922
2	2042624	0.00168016	35.2941
2	2047375	0.00976178	29.4118
2	2106838	0.000570047	45.4545
2	2227401	0.044933	18.5185
2	2243537	0.0479496	22.2222
2	2244047	0.00549151	35.8974
2	2495653	0.0011375	-35.1852
2	2548184	0.025078	27.0833
2	2565201	0.0305996	27.2727
2	2632869	0.000880777	35.0877
2	2821214	0.00591768	-33.3333
2	2905975	0.0300509	-23.3333
2	2952281	0.0270896	-22.7273
2	3025418	0.00517561	26.6667
2	3121060	0.0333057	-25
2	3123081	0.000150609	43.75
2	3373787	1.9802e-05	40.5797
2	3373844	0.00939684	29.1667
2	3393665	0.000153082	33.3333
2	3408335	0.0278873	-30.5556
2	3409453	0.016724	26.3158
2	3569471	3.37335e-05	38.5965
2	3730107	0.0169467	20
2	3794700	0.0333835	26.6667
2	3893163	2.91564e-06	50
2	4231910	0.0416873	23.5294
2	4272556	0.0182082	28.8889
2	4306619	0.000267651	-29.7619
2	4645654	0.0168959	-18.5185
2	4663067	0.00418926	39.3939
2	4809609	0.0041163	38.8889
2	4863500	9.39183e-07	51.8519
2	4937409	0.000233105	42.2222
2	5030875	1.17883e-15	-58.8235
2	5067181	3.46262e-07	52.6316
2	5439224	0.0106914	25.7576
2	5461540	0.00188129	37.7778
2	5489921	0.00853946	28.0702
2	5503672	0.0250051	22.7273
2	5512614	0.0364182	-26.1905
2	5513882	0.0450111	22.2222
2	5517243	0.0192352	33.3333
2	5517676	0.0301354	25.4902
2	5633397	0.0021624	38.4615
2	5714181	0.0331103	24.0741
2	5714374	0.0284232	-30.5556
2	5767195	0.00549151	19.6581
2	5773283	0.0159779	28.2051
2	5775494	4.95372e-05	46.6667
2	5853330	0.000345845	34.7826
2	5860895	4.61224e-06	52.381
2	5933602	0.0391573	26.1905
2	5969418	0.000237425	30.8642
2	5989591	0.0060283	-33.3333
2	6141472	0.000645009	-44.4444
2	6141928	0.0438679	-21.6667
2	6290082	0.0171352	17.2043
2	6418088	0.000159227	44.4444
2	6418839	0.00355343	35.5556
2	6509004	0.0479496	22.2222
2	6557812	0.0244459	-27.0833
2	6634618	0.000106224	51.5152
2	6746678	0.0111192	33.3333
2	6816559	0.0496505	18.1818
2	6860421	0.00792211	36.1111
2	6884218	0.013223	22.7273
2	6896710	2.28312e-05	-47.0588
2	6975981	0.000628317	30.7692
2	7291949	0.00360484	30.1587
2	7340332	8.20772e-06	39.7436
2	7402290	3.07493e-07	45.3333
2	7405119	0.00787061	28.0702
2	7479487	0.0114265	25.7576
2	7751283	0.0265933	24.5614
2	8113129	0.0215195	25.4902
2	8134642	0.00174346	29.8246
2	8317719	9.24918e-05	33.3333
2	8472197	1.19626e-17	-58.1197
2	8804132	0.0041163	38.8889
2	8905208	0.00474275	24.4444
2	8907675	0.0081281	36.3636
2	8908890	0.00179365	37.7778
2	8930190	0.0480746	-27.7778
2	9093027	6.57192e-05	-37.2549
2	9096107	0.00747894	27.2727
2	9159425	0.000523265	39.2157
2	9174062	0.0447895	-30
2	9183169	6.6894e-05	-33.3333
2	9195853	1.60457e-06	55.5556
2	9319117	0.00629545	36.1111
2	9557907	6.89271e-05	45.8333
2	9558285	0.00360484	-30.1587
2	9605299	0.00839871	36.1111
2	9721923	0.00185497	24.5098
2	9733629	1.24765e-05	51.1111
2	9797099	2.75266e-06	42.6667
2	10173538	0.0096524	25.7576
2	10305653	0.000155835	38.0952
2	10371696	2.11455e-05	-50
2	10496338	0.017484	30.303
2	10498456	0.0134182	25.3968
2	10498851	0.0159779	28.2051
2	10510294	7.29052e-07	55.5556
2	10593348	0.0101316	33.3333
2	10721369	4.86538e-07	48.4848
2	10776517	4.00189e-06	-36.6667
2	10791636	0.0118778	31.1111
2	10796395	0.0036997	28.7879
2	10963745	0.00016777	-40
2	11161246	0.0480746	-27.7778
2	11333365	0.0050618	33.3333
2	11423816	0.0060283	-33.3333
2	11455171	0.000851623	-35
2	11546074	0.00894731	31.25
2	11553985	0.00195623	33.3333
2	11807794	0.00134273	29.4872
2	11858815	0.000141894	43.75
2	11894735	1.34079e-06	49.1228
2	11913635	0.00628221	-40
2	11927532	0.000545821	37.037
2	11928052	8.63683e-06	42.029
2	11991612	9.39183e-07	47.9167
2	12026891	0.000175517	31.746
2	12048701	0.000106224	51.5152
2	12300702	0.0442845	-26.1905
2	12311220	0.00692136	31.25
2	12313045	5.64574e-11	61.4035
2	12435730	5.24604e-07	-29.6296
2	12595868	7.16428e-05	46.6667
2	12654604	9.39183e-07	50.8772
2	12902340	0.000257744	-41.6667
2	12961663	0.0213266	33.3333
2	13073217	0.0333835	26.6667
2	13073366	4.12784e-08	60.4167
2	13137312	0.00427892	-27.5362
2	13594772	1.91162e-05	42.8571
2	13597430	0.0253775	-33.3333
2	13627648	0.00136118	-41.6667
2	13895566	0.00234198	33.3333
2	13919258	0.0057482	-36.6667
2	13947623	0.039503	22.807
2	13958124	0.00361818	-35.5556
2	13972644	0.00538315	39.3939
2	14017863	2.65049e-05	48.8889
2	14138901	0.0113956	29.4118
2	14139540	2.6272e-06	45.614
2	14141194	9.43506e-06	38.6667
2	14154015	0.0303072	25.4902
2	14854993	9.83268e-05	50
2	14902978	0.000160227	38.5965
2	14904387	0.0376296	30.303
2	14991194	0.00202004	-41.6667
2	15171783	0.0480746	-27.7778
2	15224658	0.000357614	30.4348
2	15395933	4.98781e-33	-80
2	15430538	0.0274584	26.6667
2	15436304	0.0431122	26.1905
2	15443614	0.0065908	33.3333
2	15451025	0.000149469	36.8421
2	15527560	1.30876e-05	34.6154
2	15680119	1.40983e-06	42.6667
2	15723741	0.0265886	30.303
2	15874896	3.13907e-07	52.6316
2	15880536	0.00337872	26.9841
2	16282996	4.47942e-12	36.5854
2	16407934	0.000602962	46.6667
2	16463121	0.00108358	33.3333
2	16550049	0.000352439	34.9206
2	16772531	1.60457e-06	-55.5556
2	16777700	0.00199272	28.2051
2	16891825	0.00679167	33.3333
2	16985264	2.70247e-07	40.1961
2	17077921	0.0171403	26.3158
2	17099544	0.0134507	27.7778
2	17174732	0.00457922	28.7879
2	17328948	0.00179365	37.7778
2	17409391	0.0118795	24
2	17576900	1.09881e-05	-42.4242
2	17578415	0.00286628	38.4615
2	17681632	0.0376296	30.303
2	17685835	0.00179365	37.7778
2	17690620	0.0198755	19.697
2	17723015	4.13325e-05	50
2	17735833	0.000436058	42.2222
2	17740942	0.030929	26.6667
2	17993413	0.000426439	42.8571
2	18319759	0.00013335	-42.8571
2	18339770	0.0278873	-30.5556
2	18410910	0.00275569	31.5789
2	18437996	0.0051972	27.2727
2	18438956	1.06075e-06	36.3636
2	18476417	0.0271661	24.5614
2	18695961	0.00188129	37.7778
2	18791622	0.00347488	22.7273
2	18792382	0.000127812	28.4314
2	18875765	4.65417e-06	42.8571
2	19018392	2.17947e-25	-71.2963
2	19088677	0.00641242	33.3333
2	19092411	3.87005e-08	46.1538
2	19210946	0.0241986	-28.5714
2	19332161	8.71718e-05	33.3333
2	19340098	0.000852685	30.7692
2	19414852	0.0413998	-26.1905
2	19420704	0.000225109	44.4444
2	19431135	0.0323116	18.2796
2	19501357	0.00418926	39.3939
2	19547371	0.000200601	37.7778
2	19902561	0.000416985	42.2222
2	19916043	0.0149872	29.1667
2	19926833	0.0117054	31.1111
2	19948784	0.00773974	33.3333
2	19966725	0.0106353	30.9524
2	20176748	3.10325e-07	-48.3333
2	20585061	3.45646e-06	-39.2857
2	20591872	0.00253564	-35.4167
2	20629928	0.043672	23.5294
2	20704068	0.000414415	-25.7576
2	20729801	0.0484954	27.7778
2	20771478	0.0041958	27.2727
2	20996325	0.0480746	30
2	21053213	0.0175799	30.7692
2	21054883	6.53821e-05	39.3939
2	21395602	0.0351966	28.2051
2	21682096	0.00026885	38.5965
2	21687553	3.52933e-05	51.5152
2	21815203	0.0202409	30.7692
2	21958001	0.000802581	30.7692
2	22126287	0.00864271	36.1111
2	22520700	0.000192616	36.3636
2	22624547	0.0213985	24.5614
2	22705888	0.0269872	28.5714
2	22707036	0.00316069	30.1587
2	22723724	8.192e-09	50
2	22836306	0.00517561	26.6667
2	23090212	0.0033998	-35.5556
2	23288401	2.65049e-05	48.8889
2	23357359	0.0226441	-33.3333
2	23536337	1.78451e-08	46.6667
2	23671640	0.0113956	-29.4118
2	23784773	0.0277936	19.4444
2	23946414	0.000453358	30
2	23971455	1.81008e-08	53.0303
2	23997424	0.000202075	34.6667
2	24010975	0.00194258	31.746
2	24058646	0.00252875	-43.3333
2	24108196	2.29425e-06	38.7097
2	24146281	0.0293568	-26.6667
2	24221024	4.55942e-08	44.086
2	24284258	0.0149737	24.2424
2	24420174	0.00191858	35.2941
2	24428166	0.0057482	36.6667
2	24435247	0.00530628	-36.1111
2	24450985	0.0340294	30
2	25026648	0.0205732	30
2	25177826	0.0355369	-24.0741
2	25213082	0.0174627	22.6667
2	25293396	0.0033998	35.5556
2	25452854	8.46326e-08	52.9412
2	25544370	0.00740743	28.5714
2	25567276	0.000502516	44.4444
2	25579935	0.0253775	-30.5556
2	25675622	0.00733823	-29.6296
2	25680891	0.0333835	30.303
2	25995117	0.0027146	33.3333
2	26301334	2.11455e-05	-50
2	26329306	0.00309631	-36.1111
2	26497535	0.0203533	-25.9259
2	26558258	0.0135663	-27.0833
2	26659196	0.00334774	28.9855
2	26787148	0.0484954	27.7778
2	27106237	0.000487864	32.0513
2	27121159	0.0361126	28.2051
2	27524776	0.00202273	35.2941
2	27683490	0.0126683	24
2	27819548	0.0250051	-27.7778
2	27820088	0.0081281	36.3636
2	27829819	0.00156397	-38.8889
2	27832316	0.000134924	34.6154
2	27871327	2.40948e-08	-49.3333
2	27939092	0.0418466	22.807
2	27946964	0.000176332	-42.2222
2	27971984	6.37231e-06	48.1481
2	28040613	2.94657e-06	45.4545
2	28090680	0.00103957	29.6296
2	28159347	0.00634963	-31.3725
2	28563180	0.000436058	-42.2222
2	28702677	0.00468062	-25.9259
2	28815702	0.0081281	36.3636
2	28929825	0.00692136	-33.3333
2	28974994	0.000232116	41.1765
2	29040526	7.95129e-05	39.6825
2	29278585	0.000227465	36.3636
2	29289320	0.00108022	35.0877
2	29334458	0.000952903	35.0877
2	29358664	0.00538315	39.3939
2	29409113	0.000810717	22.807
2	29559129	0.0290842	22.2222
2	29742433	3.21473e-07	51.8519
2	30054171	3.20416e-09	62.7451
2	30057911	0.00309631	-36.1111
2	30139294	0.0290842	-23.3333
2	30210590	0.00463442	24.4444
2	30350891	9.63411e-06	42.4242
2	30382934	0.0235242	22.2222
2	30387570	0.000135788	-40.3509
2	30486651	0.0153923	-25
2	30538332	0.0105083	36.3636
2	30570156	0.00179365	37.7778
2	30676674	0.00457922	28.7879
2	30711184	0.0374478	21.4286
2	30729228	0.02731	33.3333
2	30797625	0.0188212	24.4444
2	31154423	8.84496e-06	34.7826
2	31283043	0.0172293	26.6667
2	31359776	0.00265668	-35.4167
2	31647460	0.00216195	31.5789
2	31710006	0.04529	27.2727
2	31714016	0.0173791	26.3158
2	31792673	2.91564e-06	50
2	31843853	0.000164403	38.0952
2	31845849	0.00914442	-31.1111
2	31854878	7.0701e-09	44.1176
2	31862838	0.000195096	44.4444
2	32067278	0.0152989	-29.1667
2	32267277	0.00349622	-36.6667
2	32464562	9.83268e-05	50
2	32535066	0.000340341	-41.6667
2	32542462	0.000348805	-47.2222
2	32664781	0.000232116	-41.1765
2	32727216	0.0361126	28.2051
2	32790862	0.0113659	23.3333
2	32920722	1.11129e-05	48.8889
2	32929334	0.0468757	23.5294
2	32972755	1.06296e-08	60.7843
2	32997754	0.0462969	20.2899
2	33562865	0.0223712	20.6349
2	33754167	0.00328164	33.3333
2	34007873	0.000285329	38.5965
2	34392681	0.00363026	25.9259
2	34443181	0.0175586	-30.5556
2	34704651	4.37292e-05	51.2821
2	35038850	0.000251889	-39.2157
2	35068811	0.000552212	36.8421
2	35181207	0.00195623	33.3333
2	35346927	0.0174499	14.4144
2	35423442	5.18662e-06	57.5758
2	35516103	3.12169e-10	-39.8374
2	35516430	8.43262e-24	-68.4685
2	35619803	0.0115486	33.3333
2	35781087	0.000483862	24.7863
2	35799404	0.00328164	38.4615
2	35929325	0.00282735	40
2	35970636	0.0105083	36.3636
2	35979028	0.00838315	24.2424
2	36103345	4.13325e-05	50
2	36233770	0.0011325	35.0877
2	36244447	0.0186893	24.2424
2	36244921	0.00115187	30.4348
2	36278617	0.00105924	-41.6667
2	36324577	0.00174121	33.3333
2	36339226	3.85385e-05	37.1795
2	36343769	7.84537e-05	42.5926
2	36538229	0.0105722	27.451
2	36647961	0.0376296	30.303
2	36700194	0.044933	-23.3333
2	36772498	0.010674	28.0702
2	36780592	1.51063e-18	-61.2613
2	36865900	0.000349482	34.8485
2	37033133	1.21845e-07	54.386
2	37043549	0.0461568	21.0526
2	37340714	0.0293568	26.6667
2	37347581	0.00134273	37.7778
2	37410853	0.0153108	20.4301
2	37485928	2.56561e-05	35.5556
2	37510026	4.59509e-05	45.098
2	37558887	0.000200601	44.4444
2	37577706	0.0426328	27.7778
2	37626912	0.00252875	-43.3333
2	37812642	0.030929	26.6667
2	38044228	0.00549151	35.8974
2	38085016	0.000247167	46.1538
2	38103693	0.00072222	27.957
2	38192548	2.74935e-05	-37.037
2	38330750	0.0480746	-26.6667
2	38449569	0.0192352	33.3333
2	38450602	0.00587435	29.8246
2	38456373	0.0192352	33.3333
2	38638768	0.0213266	-25.9259
2	38753820	0.01326	-33.3333
2	38812677	8.84496e-06	46.6667
2	39394967	0.000131391	-36.2319
2	39499107	6.57192e-05	34.6667
2	39580542	0.00179365	37.7778
2	39667507	0.00549151	35.8974
2	39905983	0.0155515	26.3158
2	40115083	0.0482538	-19.4444
2	40269985	0.0461568	21.0526
2	40270113	0.0274584	22.7273
2	40319558	0.0405138	-22.807
2	40372644	0.0355758	20
2	40380265	2.59659e-14	60
2	40419992	0.0149872	29.1667
2	41102873	0.00086881	33.3333
2	41141879	1.20371e-07	50.8772
2	41191894	0.0127984	27.7778
2	41363956	0.0480404	25.641
2	41365662	0.000259902	41.1765
2	41415466	1.87417e-05	-38.6667
2	41668597	0.000446687	42.4242
2	41700444	0.0331103	24.0741
2	41817579	1.39093e-06	27.2727
2	42062112	0.0118778	31.1111
2	42239478	0.000200601	44.4444
2	42450240	2.50939e-06	52.0833
2	42565304	6.9394e-05	25.7576
2	42801452	0.0171403	26.3158
2	42932299	0.00125108	21.2121
2	42992772	0.00538315	39.3939
2	43544981	0.0134778	-30
2	43589216	0.000477688	32.0513
2	43780570	5.83202e-06	32.4324
2	43836289	0.0161666	33.3333
2	43871559	0.0020714	-33.3333
2	43965871	6.56592e-06	42.029
2	44518073	0.00486426	29.6296
2	45018048	0.000784448	44.4444
2	45020757	0.0305996	27.2727
2	45030418	0.00327331	31.5789
2	45566960	0.0466428	24.4444
2	45568464	0.00614302	29.8246
2	45605077	0.00407717	-40
2	45940583	5.24673e-06	34.2342
2	45978353	0.00151449	29.3333
2	46236789	0.00111807	35.0877
2	46885057	0.0198755	28.8889
2	47139286	1.07069e-05	-55.5556
2	47219227	0.0480746	-27.7778
2	47414243	0.0278166	22.7273
2	47669670	0.00188129	37.7778
2	47675704	0.0290842	-23.3333
2	48187797	0.0366093	22.807
2	48301389	0.0413998	-26.1905
2	48395073	0.000404813	35.4167
2	48549573	0.0160018	-33.3333
2	48632185	0.00122105	-40.4762
2	48885191	0.0200105	22.807
2	49009591	8.62547e-05	46.6667
2	49336808	0.0155047	-33.3333
2	49529912	3.68578e-07	44.4444
2	49565975	1.11129e-05	48.8889
2	49599297	5.33282e-07	44
2	49608219	0.0201774	-26.6667
2	49655921	0.00122105	-40.4762
2	49828292	0.000670734	41.0256
2	49879203	0.000416985	42.2222
2	50559848	1.48983e-12	52.9412
2	50697115	0.0192352	33.3333
2	50818502	0.0400673	21.2121
2	51038282	2.6777e-08	48.1481
2	51065479	0.00853946	28.0702
2	51109116	0.0188591	-27.451
2	51409811	0.0213504	-23.1884
2	51532664	0.0134507	27.7778
2	51533142	0.000925764	40
2	51729627	0.0331103	-26.6667
2	51938577	0.00079778	33.3333
2	52290098	0.0393509	23.5294
2	52485079	0.00757365	25.7576
2	52586753	6.39952e-05	34.4828
2	52602940	0.0390282	-27.7778
2	52800725	0.0153923	-33.3333
2	53136768	5.15167e-06	47.3684
2	53154379	3.62055e-05	-44.4444
2	53368574	0.0480746	-27.7778
2	53590872	0.00855117	22.5806
2	53614737	0.00421021	-31.3725
2	53728826	8.63683e-06	44.4444
2	53780176	0.00372793	-33.3333
2	53780657	7.69166e-08	48.4848
2	53849129	0.000158489	25.641
2	53865514	0.00246851	-38.0952
2	53964740	0.0253775	-28.5714
2	54026072	1.69139e-08	47.4359
2	54355347	0.000150609	43.75
2	54580015	0.00019291	38.5965
2	54582101	0.00179365	37.7778
2	54616376	0.00432327	-33.3333
2	54743072	0.0340294	-30
2	54850079	0.0118778	31.1111
2	55042842	0.00156023	41.0256
2	55132933	0.0333835	26.6667
2	55363432	0.000200601	44.4444
2	55387665	0.0213504	23.1884
2	55695761	0.00355343	35.5556
2	55895955	0.0176749	24.2424
2	55896703	0.0271661	24.5614
2	56019205	0.00628221	-40
2	56094604	0.001414	33.3333
2	56319079	0.00472047	-35.7143
2	56421211	0.0442845	-26.1905
2	56647084	0.00447229	25.641
2	56796146	0.00488169	-39.3939
2	56949021	0.00343526	20.6897
2	57109688	0.000121492	43.1373
2	57266836	0.000285329	38.5965
2	57471248	1.02958e-05	42.029
2	57682074	0.00135083	38.4615
2	57733873	0.00418926	39.3939
2	57742391	0.000335795	41.6667
2	57965506	6.93559e-05	42.1053
2	58216124	0.00060822	-34.9206
2	58779316	0.000880777	33.3333
2	59213246	0.0390282	-27.7778
2	59308280	0.000125921	-50
2	59319933	0.000592331	36.8421
2	59356809	5.08796e-05	40.3509
2	59525100	0.0480746	27.7778
2	59735147	0.00894731	31.25
2	59797392	0.0138525	23.8095
2	59865399	0.0278873	30.5556
2	59926495	8.32869e-06	-50
2	60480523	0.00394545	25.2874
2	60521587	0.00864271	-36.1111
2	60761243	6.26772e-11	-39.4737
2	61066524	0.00137857	35.5556
2	61386791	0.0103862	-36.6667
2	61536243	0.000579398	36.8421
2	61895037	0.000232116	41.6667
2	61896282	0.0228878	26.6667
2	62364805	0.0384443	-17.7778
2	62374101	8.03974e-05	46.6667
2	62404801	0.0418466	22.807
2	62592793	0.000149667	40.3509
2	62830433	1.28804e-08	46.6667
2	62899005	0.00384688	25.9259
2	62926054	0.00538315	39.3939
2	62995431	9.96508e-05	47.2222
2	63038760	0.00864271	25
2	63208217	0.00011763	43.1373
2	63250748	0.0253775	-25.4902
2	63251327	0.0228878	26.6667
2	63255937	1.58716e-06	56.4103
2	63412944	2.42987e-06	58.3333
2	63464661	0.0233845	28.2051
2	63710298	0.00641242	35.8974
2	63792628	1.3308e-05	-42.4242
2	63900119	0.00370724	-33.3333
2	63971359	2.37732e-06	41.3333
2	64086533	0.00271252	30.303
2	64102334	0.00114139	-25.7576
2	64242776	0.0134778	-30
2	64244019	0.0155047	25.3968
2	64252672	0.0203533	28.8889
2	64330981	6.58376e-06	44.4444
2	64357498	0.006179	33.3333
2	64527935	0.000159227	44.4444
2	64575195	0.00864271	-36.1111
2	64640921	0.00173774	38.0952
2	64930591	0.00332718	38.4615
2	65146867	5.81797e-05	44.4444
2	65174191	0.0118778	31.1111
2	65281216	0.00641242	33.3333
2	65462151	0.000279927	40.4762
2	65597162	3.71411e-06	-36.3636
2	65725921	0.00474275	-24.4444
2	65731303	0.0253775	28.5714
2	65736867	0.00486498	21.6216
2	65746772	0.0452455	-27.7778
2	65749479	0.000470855	40
2	65753405	0.0036997	28.7879
2	65765154	0.0284232	-30.5556
2	66179200	0.00914442	-31.1111
2	66275493	0.015687	-25
2	66405696	0.0041958	27.2727
2	66407293	0.00275569	31.5789
2	66407805	0.000345684	-46.6667
2	66410765	2.11556e-05	45.098
2	66531550	0.038514	-25
2	66551653	6.56592e-06	43.9394
2	66959575	0.00174121	33.3333
2	66959732	0.00203865	42.4242
2	66970498	0.00561117	-23.3333
2	67082991	0.0203533	28.8889
2	67103588	0.0141095	-25
2	67118183	0.00134273	-33.3333
2	67158525	0.000652711	33.3333
2	67243884	0.0253416	24.5614
2	67283449	1.1526e-05	45.614
2	67335240	2.48285e-05	42.1053
2	67434639	2.6438e-07	41.3333
2	67510273	0.0021999	30.1587
2	67520232	0.0016869	37.7778
2	67740087	7.11413e-08	47.4359
2	67835027	0.0108492	-30.5556
2	67896374	0.0293568	28.2051
2	68027342	0.0065908	-33.3333
2	68242427	0.0361126	28.2051
2	68254910	0.000436058	-42.2222
2	68425147	0.000688407	43.5897
2	68487987	0.010674	28.0702
2	68620544	0.0182082	28.8889
2	68669295	0.000880777	35.0877
2	68681810	4.26999e-07	45.3333
2	68704169	3.32729e-06	46.0317
2	68726224	0.0279824	22.807
2	68734279	0.0333057	-25
2	68761046	0.0278873	30.5556
2	68867523	7.73447e-08	-49.2063
2	68893089	3.18456e-05	43.8596
2	68994355	2.55181e-05	48.7179
2	69000579	0.0020262	33.3333
2	69073195	0.00538315	39.3939
2	69104491	0.0198755	28.8889
2	69107697	0.000753042	37.5
2	69434166	0.0155047	-33.3333
2	69543814	0.047732	-23.8095
2	69650749	0.0014144	35.4167
2	69872677	0.0011325	35.0877
2	69911115	0.0301354	25.4902
2	69937612	0.0293568	28.2051
2	70060311	1.0435e-07	56.25
2	70132664	0.000345845	34.7826
2	70150147	0.0209587	30.7692
2	70459918	0.00179365	-37.7778
2	70461394	0.00105007	37.2549
2	70637581	6.15832e-08	-50.7246
2	70731898	1.93367e-11	45.9459
2	70754369	0.0118778	31.1111
2	70835873	3.70474e-05	40.3509
2	70907256	7.16428e-05	46.6667
2	71260478	0.0023647	30.303
2	71528117	0.0107854	31.1111
2	71666840	3.37582e-05	48.8889
2	71667130	0.0293568	28.2051
2	71672514	6.10385e-06	36.7816
2	71815997	0.00652447	31.3725
2	72105614	0.00939684	29.1667
2	72206758	0.0382178	22.807
2	72300897	0.00122105	42.4242
2	72494759	0.00361818	35.5556
2	72582540	0.0204424	30.5556
2	72593851	0.00641242	33.3333
2	72669233	0.0026167	28.9855
2	72988276	0.00202004	30.4348
2	73463878	0.0014357	-22.5806
2	73467112	0.000208194	41.1765
2	73563016	0.0489081	21.0526
2	73612043	0.000548468	-38.8889
2	73773375	0.00485807	24.359
2	73847709	0.000366952	-32.0988
2	73965989	0.0155515	26.3158
2	74220417	0.00288857	25.5556
2	74297472	0.00731266	-26.087
2	74340303	0.0253775	30.5556
2	74647590	0.000453329	-35.1852
2	74725035	0.000894085	-46.6667
2	74804211	0.00252875	-43.3333
2	74836381	0.0213266	33.3333
2	75005115	0.0033998	35.5556
2	75054199	0.0241986	28.5714
2	75304408	0.00317799	28
2	75469302	0.00761247	31.25
2	75493599	0.0298791	-27.7778
2	75531871	0.0322845	26.6667
2	75643433	2.40222e-07	59.5238
2	75830882	2.62597e-11	-61.6667
2	75912977	0.0044432	28.7879
2	75973941	0.00134273	33.3333
2	75984775	0.00355343	35.5556
2	76081310	0.00134885	37.5
2	76090046	0.0253775	26.6667
2	76123658	0.00026885	38.5965
2	76240691	0.000477778	30.8642
2	76315059	0.000579398	35.0877
2	76389510	0.0333835	30.303
2	76575478	0.0192352	33.3333
2	76651529	0.00134273	43.3333
2	76703967	0.0156665	-27.0833
2	76718500	0.00105007	33.3333
2	76994118	0.000881985	-44.4444
2	76999059	0.041823	21.2121
2	77001222	0.000298837	38.5965
2	77134590	7.28333e-05	29.7297
2	77255101	0.0305996	27.2727
2	77260413	0.00313583	38.4615
2	77331576	0.0128476	29.1667
2	77369318	0.00484527	-35.7143
2	77392632	1.32183e-11	66.6667
2	77474939	0.0265886	30.303
2	77659538	0.00194024	-29.3333
2	77756365	0.000751328	33.3333
2	77776601	1.49548e-05	43.8596
2	77797279	0.000436058	42.2222
2	77826857	0.0284232	-30.5556
2	77842199	6.3642e-06	42.8571
2	78017299	3.37335e-05	-37.1795
2	78329222	0.0450111	22.2222
2	78547010	0.0473562	20.6349
2	78639453	0.0215947	-26.1905
2	78639725	0.00036528	32.0513
2	78734410	5.49808e-05	37.8788
2	78877466	0.0228878	25.9259
2	78892630	0.00234198	33.3333
2	78944840	0.00517481	29.8246
2	78977701	0.0141506	22.807
2	79057312	0.00117854	-40.4762
2	79092250	0.0138218	36.6667
2	79121710	0.000952903	45.4545
2	79128867	0.0041958	36.1111
2	79261339	0.0293568	-26.6667
2	79406190	0.0125835	24.5614
2	79608746	0.000687496	40
2	79771804	0.00187884	-31.5789
2	79869298	0.000894085	-37.2549
2	80016637	0.00328164	35.7143
2	80114116	1.81709e-10	52.5641
2	80232979	0.0265933	24.5614
2	80237932	9.3793e-07	46.9697
2	80245494	0.0480746	-30
2	80252970	0.00787061	28.0702
2	80302143	0.0420055	25
2	80305765	0.0379191	21.2121
2	80375719	0.000335795	41.6667
2	80492212	0.00864271	36.1111
2	80534442	0.00202291	33.3333
2	80539053	0.00864271	-33.3333
2	80614384	0.0271661	24.5614
2	80657196	0.0398198	22.9167
2	80682210	0.00265668	35.4167
2	81483963	0.00275569	31.5789
2	81547703	0.00549427	-28.5714
2	81587060	0.00366659	31.5789
2	81588285	0.00286628	38.4615
2	81695410	0.00301937	20.9877
2	81700558	0.00484527	35.7143
2	81796277	0.0113659	31.1111
2	81825369	0.000655262	-32
2	81866336	3.49539e-09	52.381
2	81936116	0.000337365	32.0513
2	81969587	0.0118778	31.1111
2	81994654	3.30249e-14	-45.3333
2	82168526	0.001414	33.3333
2	82190535	0.000487864	32.0513
2	82433837	0.0145498	33.3333
2	82655780	0.00332718	38.4615
2	82708175	0.0213266	33.3333
2	82847918	3.02403e-15	69.697
2	83055574	0.000894085	37.2549
2	83062674	4.04801e-09	54.5455
2	83165848	0.0284232	-30.5556
2	83285441	0.000742896	30.303
2	83308231	0.0426328	27.7778
2	83485923	0.000319581	43.5897
2	83614729	9.90672e-06	-52.381
2	83633639	0.00332718	38.4615
2	83719349	0.00328164	-33.3333
2	83759450	0.0057482	36.6667
2	83762526	0.039503	22.807
2	83765712	5.65946e-06	47.3684
2	83990143	0.0253775	33.3333
2	84068385	0.00555776	27.5362
2	84126374	0.000612655	37.037
2	84151470	0.0065908	33.3333
2	84463775	0.0105083	36.3636
2	84466709	0.000373674	35.0877
2	84499567	1.06132e-05	53.8462
2	84506846	0.0447895	-30
2	84790851	0.00864271	33.3333
2	85360978	3.80208e-06	48.8889
2	85363116	0.00864271	-36.1111
2	85372409	1.02819e-06	55.5556
2	85412183	0.0015828	33.3333
2	85412941	5.32991e-06	42.4242
2	85414919	3.18456e-05	43.8596
2	85552255	0.0065908	33.3333
2	85608480	0.0106914	25.7576
2	85701044	0.0105083	36.3636
2	85725817	0.010725	-24.6377
2	85935314	0.0012702	-37.5
2	85938365	8.02261e-07	44
2	86233296	0.0447895	26.1905
2	86570836	0.0331103	26.6667
2	86598432	0.0241986	28.5714
2	86647685	0.000150609	40.3509
2	86701019	0.00109688	41.0256
2	86704760	4.09378e-17	-56.4103
2	86718431	0.00286628	38.4615
2	86845397	0.000110278	43.75
2	86911403	0.000247167	46.1538
2	86929257	0.000366952	-32.0988
2	86961002	0.0157491	24.2424
2	86981470	0.00407717	-30.9524
2	87334381	0.000363449	36.8421
2	87563733	2.03855e-05	44.4444
2	87722969	0.00195623	33.3333
2	87733783	4.30824e-06	53.3333
2	87761719	0.0118778	31.1111
2	88050773	0.00527851	-31.3725
2	88175434	0.0333835	30.303
2	88501754	0.0228878	24.5614
2	88586262	8.62547e-05	46.6667
2	88690234	0.0447895	30
2	89009492	0.00181411	-35.2941
2	89096818	0.0250051	-27.7778
2	89179537	0.0431122	-26.1905
2	89271534	0.0333835	26.6667
2	89308639	0.0263383	-21.3333
2	89411567	0.00355343	35.5556
2	89534693	0.0119997	28.8889
2	89613504	4.04062e-06	56.4103
2	89651039	0.0107854	31.1111
2	90018908	0.0291361	21.7391
2	90047741	1.08782e-05	42.029
2	90549960	0.0244459	27.0833
2	90605068	0.000894085	29.1667
2	90944533	0.000459618	34.8485
2	91091329	0.0036997	28.7879
2	91152467	0.0278873	30.5556
2	91164492	0.0474109	-21.6667
2	91249587	0.0195899	21.7391
2	91496443	0.044933	-23.3333
2	91543514	0.00792211	-36.1111
2	91577780	0.0186152	-24.2424
2	91682995	0.00207496	28
2	91789125	0.0156665	27.0833
2	91800119	0.00360484	30.1587
2	91837293	0.0411174	17.7778
2	91839672	2.42667e-06	34.2857
2	91854783	0.000106224	51.5152
2	91894452	0.030929	26.6667
2	91909427	7.04871e-06	33.3333
2	92008897	0.00527851	-31.3725
2	92043598	0.00361818	35.5556
2	92076161	0.0301354	-25.4902
2	92082328	0.0253494	27.0833
2	92182532	0.0049853	33.3333
2	92247387	0.00274197	-38.8889
2	92252666	0.0036258	31.4815
2	92303583	0.0331103	26.6667
2	92320283	0.0205732	30
2	92349553	0.006179	33.3333
2	92404245	4.70994e-08	52.6316
2	92531948	0.015795	25.3968
2	92609156	0.0205732	30
2	92732439	0.0226441	33.3333
2	92829353	0.00604566	24.2424
2	92843815	0.000141894	43.75
2	92903123	0.0352885	25
2	93045520	0.0105083	36.3636
2	93604716	0.0265933	24.5614
2	93649221	0.00122105	-40.4762
2	93728593	0.0129581	24.2424
2	93782618	0.0253758	25
2	93794561	0.0105083	36.3636
2	93826548	0.0213266	33.3333
2	93872350	0.00186677	33.3333
2	93990210	0.0115486	26.3158
2	94011067	0.0340294	-30
2	94091749	0.00538315	39.3939
2	94126586	0.0260071	-24.0741
2	94219068	3.07893e-05	43.8596
2	94324231	0.041976	19.2308
2	94552844	0.00591768	-33.3333
2	94568556	0.00252875	43.3333
2	94841103	0.00800044	25.3333
2	94963495	0.0393509	23.5294
2	95721849	0.0484954	16.129
2	95965721	0.00204274	31.746
2	96484714	0.004161	28.5714
2	96486400	0.00792211	36.1111
2	96528566	0.0033998	35.5556
2	96549886	0.000114747	33.3333
2	96585631	0.0138218	23.0769
2	96717590	0.00246851	-28.3333
2	96867920	0.0204424	30.5556
2	97847811	0.000225109	44.4444
2	97886245	8.42161e-06	43.8596
2	98149471	0.0209587	27.0833
2	98248863	0.00425422	29.8246
2	98320953	0.0201774	26.6667
2	98432759	0.0333057	-25
2	98571952	0.00105007	-37.2549
2	98907680	0.000528903	-35
2	99129348	0.00616012	21.2121
2	99184110	0.0134778	-30
2	99221131	0.0137796	30.7692
2	99324595	0.000200601	45.4545
2	99489177	1.28528e-05	-42.5926
2	99680088	0.00440472	-30
2	99763625	0.00121617	26.9231
2	99773249	0.000688407	43.5897
2	99813182	0.006179	33.3333
2	99871055	0.00015953	33.3333
2	100276434	1.66302e-05	35.4839
2	100289614	7.15804e-10	50.6173
2	101253918	0.00207337	-31.6667
2	101341330	0.00345487	31.5789
2	101344502	0.000135788	40.3509
2	101483338	0.0253775	-30.5556
2	101656240	0.0307754	22.2222
2	101690049	0.0091323	28.0702
2	101859083	0.0014144	37.5
2	101986261	0.000106224	51.5152
2	102163583	0.0138218	24.6377
2	102165485	0.0198755	23.1884
2	102171675	0.000727703	40.4762
2	102243210	0.00282735	40
2	102436288	0.000285329	38.5965
2	102788814	1.39348e-05	42.8571
2	102855070	0.0228878	24.5614
2	102930519	0.0480746	30
2	102965316	0.00463466	-31.25
2	103207238	0.0155515	26.3158
2	103322586	0.0305996	-23.5294
2	103371364	0.000742896	30.303
2	103422377	1.12242e-07	54.386
2	103647464	0.00016777	-40
2	103688823	0.00525124	40
2	103719211	0.00080612	33.3333
2	103720167	0.0461568	21.0526
2	103806843	0.0331103	-21.6667
2	103833979	5.21074e-09	45.5556
2	103861243	0.00530628	-36.1111
2	104539521	8.69794e-05	48.4848
2	104918780	0.0228878	24.5614
2	104975055	0.0305996	27.2727
2	105060038	0.00156023	41.0256
2	105164278	0.0406936	18.75
2	105206471	0.00839871	29.6296
2	105529427	0.0209587	27.0833
2	105915751	0.01326	-33.3333
2	106046742	0.0213266	30.7692
2	106085874	0.00538315	39.3939
2	106091107	7.74938e-06	42.1053
2	106095397	5.15167e-06	47.3684
2	106115870	0.0333835	26.6667
2	106135179	0.00188129	37.7778
2	106176358	0.0253775	33.3333
2	106232893	4.13325e-05	45.8333
2	106236335	0.00787061	28.0702
2	106294523	9.39183e-07	50.8772
2	106369785	0.0489081	21.0526
2	106489926	0.00539878	19.5402
2	106521367	7.43055e-08	51.5152
2	106921739	0.0333835	30.303
2	106978543	0.00328164	33.3333
2	106993044	0.00791694	33.3333
2	107119753	0.0295942	-26.1905
2	107163929	0.00866341	26.087
2	108394714	0.0480746	30
2	108401426	0.000304909	38.5965
2	109240189	0.0452455	17.5439
2	109312169	3.54494e-05	48.8889
2	109868807	0.0065908	33.3333
2	110108841	0.0035904	31.5789
2	110191002	0.00125125	31.5789
2	110218699	0.000150609	40.3509
2	110225761	0.0391573	26.1905
2	110309240	0.0213266	33.3333
2	110444952	0.000358864	-35.7143
2	110609014	0.0393509	23.5294
2	110672593	0.00418926	39.3939
2	110767920	0.00819095	33.3333
2	110850681	0.0203455	-28.5714
2	111041319	0.00614302	29.8246
2	111179560	0.0081281	31.25
2	111192048	0.0192352	33.3333
2	111193452	0.00366659	31.5789
2	111200539	0.00898667	-29.4118
2	111708151	0.0138218	-36.6667
2	111830697	3.79028e-08	58.3333
2	111832870	0.00864271	-36.1111
2	111965733	0.0081281	36.3636
2	112046686	0.00538315	39.3939
2	112156216	0.0191138	27.451
2	112375245	2.88328e-08	62.2222
2	112387319	0.0213266	33.3333
2	112534782	0.0226441	-33.3333
2	112632321	0.00450797	-35.7143
2	112714063	0.00425422	29.8246
2	112768711	0.0333835	30.303
2	112800461	0.00317915	28.7879
2	112883015	0.0202409	30.7692
2	112886848	0.00517481	29.8246
2	112974431	0.014408	30.9524
2	113005945	0.00707517	28.0702
2	113713915	6.89629e-09	41.4414
2	113782198	0.0253775	30.5556
2	113821413	8.72433e-12	-64.8148
2	114014290	0.0340294	30
2	114090784	0.00432132	-38.8889
2	114437311	0.0255656	20.5128
2	114495895	0.00558494	-21.5054
2	114837674	0.000311531	46.1538
2	115059758	0.0480746	-26.6667
2	115169389	5.10791e-30	-69.6296
2	115768924	0.0393509	-23.5294
2	115809889	1.30923e-15	-65.4321
2	115814509	3.33075e-19	-64.7059
2	115859234	0.00431406	-28.7879
2	115884538	0.0274584	26.6667
2	116157544	0.00407717	-40
2	116478938	0.0376296	30.303
2	116506838	0.0126826	26.3158
2	116535958	2.74633e-05	47.9167
2	116634548	0.000902349	40
2	117108241	6.64357e-05	-34.8485
2	117157772	0.000254024	48.4848
2	117230586	0.0293568	-21.2121
2	117253737	2.20916e-05	-47.0588
2	117416644	0.0186152	24.2424
2	117510368	0.0060283	-33.3333
2	117540162	1.22404e-08	-60
2	117570616	4.18856e-08	53.7037
2	117610038	0.0235137	27.0833
2	117613765	0.0471895	23.5294
2	117639727	0.0269345	30.5556
2	117735147	6.53022e-07	38.6667
2	118037413	0.00188129	37.7778
2	118201312	0.0466428	24.4444
2	118212915	0.000528903	30.6667
2	118252812	0.000910543	33.3333
2	118421792	0.0473562	20.6349
2	118557646	0.000154021	-33.3333
2	118989257	0.00447229	-30.5556
2	118995912	0.0036997	28.7879
2	119004343	0.0192352	33.3333
2	119236299	0.0418466	22.807
2	119266395	4.19969e-07	44.8718
2	119347032	0.000784448	-43.3333
2	119380234	0.0236565	23.8095
2	119426687	0.00825728	28.2051
2	119455696	0.0159789	27.451
2	119480484	0.000167173	34.6667
2	119534339	0.0152492	30.9524
2	119605632	0.0184657	-25
2	119642150	0.000254376	36.8421
2	119777634	0.0081281	-26.087
2	119941940	0.00538315	39.3939
2	119996138	0.00366659	31.5789
2	120063547	1.24765e-05	51.1111
2	120215302	0.000257744	40
2	120485205	1.81008e-08	53.0303
2	120604110	0.0450356	19.2308
2	120604767	0.000260686	-50
2	120688782	0.0104912	28.0702
2	120690717	0.00864271	-36.1111
2	120691492	0.0172293	26.6667
2	120916504	3.22448e-05	45.8333
2	120950689	0.0480746	30
2	121009227	0.0198755	28.8889
2	121021634	0.000687496	40
2	121065169	0.0138218	26.3158
2	121071443	0.00972354	28.0702
2	121209954	0.00652447	31.3725
2	121291877	0.000304909	-38.5965
2	121614127	0.000150609	40.3509
2	121614945	0.0122455	25.4902
2	121687193	0.000131391	38.5965
2	121785829	0.0011325	37.7778
2	121798340	2.03161e-07	50.8772
2	121798673	0.033698	28.2051
2	121848923	0.0182082	28.8889
2	121857214	0.0480746	-26.6667
2	121977648	0.00241229	28.9855
2	122070359	1.62571e-07	50
2	122155067	0.0364182	28.2051
2	122171441	0.00692136	-33.3333
2	122239103	0.000734586	30.4348
2	122298630	0.0438371	19.2308
2	122306651	5.66035e-05	-36.5079
2	122424717	0.00525124	-40
2	122457576	9.60497e-05	-39.2157
2	122836543	0.006179	33.3333
2	122838450	2.78282e-08	53.0303
2	122852186	0.00672389	25.7576
2	122909298	0.00100507	38.8889
2	123005801	0.00116743	33.3333
2	123317805	0.0326109	-24.4444
2	123368137	0.0159978	-30.9524
2	123443860	0.000155835	43.75
2	123500674	0.0105083	36.3636
2	123503601	0.0418466	22.807
2	123505937	3.89808e-07	42.4242
2	123509571	0.00270072	30.303
2	123910002	0.0390873	21.0526
2	124083935	0.00277259	33.3333
2	124437320	0.00205776	33.3333
2	124473226	2.78668e-08	51.5152
2	124556786	0.00328164	33.3333
2	124578391	0.02364	-25.4902
2	124746518	2.88328e-08	62.2222
2	124813932	0.0231372	-30.5556
2	124950293	0.00894731	31.25
2	125166391	0.000151438	34.6154
2	125602876	0.0393509	23.5294
2	125694206	8.19375e-11	52.2222
2	125698453	0.000114096	34.5679
2	126042587	0.0333835	26.6667
2	126096841	0.030929	-20.5128
2	126260957	6.98665e-11	50
2	126352235	0.00136118	-35.1852
2	126397007	0.0486806	24.4444
2	126539131	0.0260071	24.5614
2	126655824	0.00636769	29.8246
2	126669534	0.0101446	31.1111
2	126834617	2.59267e-05	46.6667
2	126841293	0.0333114	26.1905
2	127087161	0.0333835	30.303
2	127120172	2.37732e-06	49.1228
2	127485494	0.00914442	31.1111
2	127593196	0.0228878	26.6667
2	127714429	0.000645009	-44.4444
2	127878570	0.0399423	22.2222
2	127955786	0.0113659	31.1111
2	127989324	8.14224e-08	54.386
2	128019519	0.00322311	25.5556
2	128102030	0.00418926	35.8974
2	128109863	0.0188591	27.451
2	128129321	0.000614357	29.8851
2	128155646	4.04739e-05	-45.098
2	128487112	6.38686e-05	-37.5
2	128507331	0.00252875	-43.3333
2	128579513	0.0364182	22.2222
2	128680276	0.00418926	24.1379
2	128687434	0.0118343	23.0769
2	128853982	0.0321515	18.6667
2	128877966	0.0450111	22.2222
2	128896157	2.50277e-05	-43.3333
2	128957093	0.0171403	26.3158
2	128964492	1.99857e-06	42.4242
2	128965368	0.0209587	-27.0833
2	128977592	0.034397	22.2222
2	129071266	1.71572e-06	47.3684
2	129189038	0.00846556	26.9841
2	129198321	0.0161666	-33.3333
2	129384894	1.40807e-05	33.3333
2	129613040	0.00252875	39.3939
2	129701675	0.00787061	28.0702
2	129866110	0.0361227	14.7059
2	129885654	0.0235137	27.0833
2	129973434	0.000257744	40
2	130088504	0.00317915	28.7879
2	130096266	0.0366093	22.807
2	130137813	0.000177355	31.1111
2	130138342	0.00207337	-31.6667
2	130147072	0.00195623	33.3333
2	130166644	0.00252875	-43.3333
2	130283530	0.00629545	28.8889
2	130294191	0.000570047	45.4545
2	130597413	0.020449	23.8095
2	130638951	0.00164769	41.6667
2	130741442	0.0480746	30
2	131188812	0.0379191	21.2121
2	131246569	0.0161666	-33.3333
2	131290884	1.25075e-07	54.386
2	131524689	0.00549427	-28.5714
2	131564829	7.13767e-07	47.3684
2	131574409	0.0265886	30.303
2	131761908	4.83075e-07	57.7778
2	131871899	0.000304909	38.5965
2	132035146	0.000952903	35.0877
2	132138332	0.000952903	45.4545
2	132140516	0.0081281	36.3636
2	132234813	5.64454e-07	42.3077
2	132449155	2.9805e-07	44.8718
2	132539567	0.0057482	36.6667
2	132750607	0.000121492	-43.1373
2	132756479	0.000196571	-34.6667
2	133003448	8.69794e-05	48.4848
2	133036762	0.000131391	38.5965
2	133696056	0.00202273	-35.2941
2	133711418	0.0159978	30.9524
2	133819825	5.95381e-06	47.3684
2	133947417	0.00587435	29.8246
2	134080752	0.0331103	26.6667
2	134138725	0.0333835	30.303
2	134355106	0.04529	27.2727
2	134365774	1.37811e-21	-67.6768
2	134455236	7.34696e-05	47.619
2	134520957	0.0480746	-27.7778
2	134757528	0.000257744	-45.2381
2	134759489	1.61645e-05	46.2963
2	135040666	0.00179365	37.7778
2	135109943	0.01199	-27.7778
2	135244737	6.89052e-07	52.9412
2	135251693	0.0274584	26.6667
2	135320311	0.00188129	37.7778
2	135345818	0.0366234	-23.5294
2	135549378	0.0293568	26.6667
2	135560664	0.00302761	28.0702
2	135580647	0.0151219	33.3333
2	135720423	0.0447895	-26.1905
2	135726304	0.00186677	37.7778
2	135843815	0.00100507	38.8889
2	135848899	1.09307e-05	38.4615
2	136784791	0.00864271	-36.1111
2	136965998	0.0192352	33.3333
2	137008264	0.0012702	-30.5556
2	137020298	3.49539e-09	52.381
2	137106795	0.0250747	-26.6667
2	137107343	1.47951e-11	-58.6667
2	137146706	0.0305996	27.2727
2	137255063	0.00086428	40
2	137445164	0.00105025	33.3333
2	137448986	8.57194e-07	43.4783
2	137449033	0.00894731	31.25
2	137644853	0.000102308	38.5965
2	137730402	0.0447895	30
2	137769620	0.00384688	-25.9259
2	137885571	0.000925764	37.7778
2	138015894	0.0035904	31.5789
2	138024626	5.31955e-05	-45.098
2	138038910	0.0400245	30
2	138048846	0.01199	33.3333
2	138411861	0.00692136	-33.3333
2	138753186	0.000125473	40.3509
2	138897085	0.0279471	25
2	138987474	0.00477625	31.3725
2	139450635	0.00203865	42.4242
2	139458180	0.00168016	-35.2941
2	139532437	0.0447895	30
2	139540354	0.0480746	30
2	139614316	0.000952903	35.0877
2	139687560	0.00682181	22.2222
2	139688799	1.01082e-06	39.1304
2	139725223	0.0265035	28.5714
2	139774228	0.00818269	25.3333
2	139828470	0.000496968	39.2157
2	139837517	0.000524332	-31.8182
2	140037310	4.00384e-10	59.6491
2	140058194	0.0253775	26.6667
2	140058557	0.0081281	36.3636
2	140264001	1.57569e-07	-56.8627
2	140370285	2.20916e-05	47.0588
2	140585942	0.00252875	43.3333
2	140811319	0.0149296	22.9167
2	141016072	0.0199985	24.5614
2	141075696	0.0486505	-19.4444
2	141180718	0.00538315	39.3939
2	141190122	0.014151	23.0769
2	141291650	0.000436058	42.2222
2	141511929	0.0253775	30.5556
2	141583443	0.000584095	34.9206
2	141584554	9.39183e-07	50.8772
2	141585952	0.00275569	31.5789
2	141610876	0.0284232	-30.5556
2	141627235	0.0333114	26.1905
2	141640784	0.0376296	30.303
2	141760713	0.00628221	-40
2	141950586	0.0361126	28.2051
2	142144359	3.15718e-05	40.9091
2	142428894	0.0447895	26.1905
2	142659901	0.0326109	24.4444
2	142703767	3.92226e-06	34.2342
2	142704355	0.0340294	30
2	142822156	0.0213266	33.3333
2	142857759	0.0182082	28.8889
2	142861705	0.000285329	38.5965
2	143219411	0.0213266	30.7692
2	143225434	0.0036258	-31.4815
2	143346191	0.0107854	31.1111
2	143430002	0.000439741	34.8485
2	143439332	0.0090284	-33.3333
2	143814153	0.0138999	28.8889
2	143918417	0.00906349	23.8095
2	144027110	0.000159227	44.4444
2	144087536	0.000133954	30.3922
2	144298205	0.0183989	-27.451
2	144410816	5.95381e-06	47.3684
2	144507877	0.000125473	40.3509
2	144549686	0.00901783	-30.9524
2	144655776	0.0411669	17.284
2	144776104	0.0284232	30.5556
2	144818806	0.0145498	33.3333
2	144846767	3.36621e-05	37.8788
2	144867393	0.0382178	22.807
2	144869631	0.00202273	35.2941
2	145201155	0.00282735	40
2	145207995	0.0301354	-25.4902
2	145279426	0.0253494	27.0833
2	145544754	0.00614302	29.8246
2	145979050	2.14266e-05	34.4828
2	146002616	0.00450797	35.7143
2	146128693	1.74977e-06	38.4615
2	146172490	2.98477e-06	44.4444
2	146345560	0.0108492	-30.5556
2	146690597	0.000502516	44.4444
2	146694573	1.92114e-06	40.3509
2	146806291	0.00257063	33.3333
2	146815265	0.00699963	-31.1111
2	146862927	0.00036091	-39.2157
2	146947153	0.0442845	26.1905
2	147118402	0.0366093	-22.807
2	147507770	0.000149667	40.3509
2	147509398	0.0159978	-30.9524
2	147572288	0.0289595	25.4902
2	147911162	0.0233845	28.2051
2	148094872	0.00019291	-38.5965
2	148562143	0.001414	33.3333
2	148587397	0.0081281	31.25
2	148616515	0.000159394	-47.2222
2	148833438	0.00277259	33.3333
2	149304163	0.00905711	26.3158
2	149378079	0.0241986	28.5714
2	149529157	0.0368684	26.6667
2	149815782	0.0305996	27.2727
2	150554879	0.0105083	36.3636
2	150583793	0.0103952	29.4118
2	150683258	0.0014144	37.5
2	150752891	3.03885e-10	-61.6667
2	150780137	6.57192e-05	-37.2549
2	150831935	2.84655e-05	43.8596
2	150984382	0.020268	28.8889
2	151577528	0.0138391	27.7778
2	151618303	0.00792211	36.1111
2	151896701	0.016724	26.3158
2	151900795	0.0171403	26.3158
2	152192765	0.000110462	34.5679
2	152987033	0.0296616	25.4902
2	153141539	0.010674	28.0702
2	153142569	9.35827e-05	-42.5926
2	153183977	0.0223712	27.0833
2	153236893	0.0175586	-30.5556
2	153242032	0.00179365	37.7778
2	153298391	9.60497e-05	41.1765
2	153314724	0.0103952	26.3158
2	153325641	0.000111602	40.3509
2	153377137	0.00734739	-30.9524
2	153423877	0.0155649	28.5714
2	153552236	0.000155079	-29.4872
2	153635975	0.00217237	-38.0952
2	153784563	0.0426328	27.7778
2	153895907	0.000304909	38.5965
2	153919272	0.0284232	-30.5556
2	154116630	0.00205776	33.3333
2	154117230	0.00686552	-28.3333
2	154417738	0.033698	28.2051
2	154734331	0.000195096	44.4444
2	154896948	0.00179365	-37.7778
2	154986553	0.0145498	33.3333
2	155027697	0.0426328	27.7778
2	155045236	0.0333057	-25
2	155149612	1.3572e-05	-51.1111
2	155325735	4.27696e-06	47.9167
2	155444640	0.0112721	20
2	156084138	4.02622e-06	37.7778
2	156309510	0.00366659	31.5789
2	156345161	0.00699963	31.1111
2	156362867	0.0253775	22.2222
2	156392782	4.79416e-05	39.1304
2	156809640	0.000718618	37.7778
2	156854071	1.343e-08	43.1373
2	156923357	0.0202409	30.7692
2	156926391	0.0293568	28.2051
2	156948790	0.000436058	42.2222
2	156980457	0.0149872	29.1667
2	157060923	2.65049e-05	48.8889
2	157224786	9.3778e-17	53.1532
2	157556639	0.0268462	-25.4902
2	157600716	0.0293568	21.2121
2	157631006	2.11556e-05	45.098
2	157649969	0.03159	24.0741
2	158039197	0.0155047	33.3333
2	158072110	3.18456e-05	43.8596
2	158156255	0.00275569	31.5789
2	158159927	0.014408	30.9524
2	158275646	0.0331103	26.6667
2	158279774	0.0118778	31.1111
2	158410885	0.0290842	22.2222
2	158475016	0.0140529	-25.3968
2	158500584	0.00604566	-19.4444
2	158887386	0.00907021	26.087
2	158888810	2.15748e-06	-37.6812
2	158966756	0.000274179	36.5079
2	158978073	0.000570047	45.4545
2	158985826	0.0103862	36.6667
2	159005722	0.0161666	-33.3333
2	159179442	1.58716e-06	47.619
2	159191154	0.0011325	35.0877
2	159561322	0.00327331	31.5789
2	159586344	0.0028636	35.5556
2	159932223	0.000655243	-27.1605
2	160465664	1.77946e-11	-59.7222
2	160505042	0.000111602	40.3509
2	160563299	0.0366234	-23.5294
2	160595176	0.00192153	-29.3333
2	160738037	0.00575564	33.3333
2	160756401	0.0333835	26.6667
2	160792135	5.63653e-06	39.7436
2	160887962	0.000177222	40.7407
2	160978200	0.00323731	24.4444
2	161088121	0.0028636	35.5556
2	161350391	0.00270072	30.303
2	161423902	0.0253775	33.3333
2	161531189	0.00636769	29.8246
2	161540610	0.00191599	33.3333
2	161544812	0.02364	-25.4902
2	161577352	0.0023396	21.3333
2	161624898	0.00122105	42.4242
2	161716412	4.6079e-05	35.8974
2	162038723	4.22226e-09	-51.5152
2	162126551	0.0480746	-30
2	162169286	0.0480746	-26.6667
2	162262394	0.00407717	-40
2	162349775	0.0400673	21.2121
2	162586797	0.0253775	28.5714
2	162589471	0.0322359	-18.3908
2	162883705	1.06296e-08	60.7843
2	162904218	0.0201342	23.5294
2	163171952	0.0015012	35.1852
2	163241596	0.0366093	24.4444
2	163251501	0.0091323	28.0702
2	163351581	0.000602962	46.6667
2	163468579	0.00205072	33.3333
2	163569097	0.000276417	33.3333
2	164265034	0.0278873	24.4444
2	164274317	0.00203865	42.4242
2	164330837	2.11556e-05	-45.098
2	164347684	0.00366659	31.5789
2	164423800	0.0289003	20.2899
2	164669526	0.000254376	36.8421
2	164694082	0.000196956	40.7407
2	164695609	0.00204274	-31.746
2	164753495	0.0057482	-36.6667
2	164754242	0.0118778	31.1111
2	164802780	2.5772e-05	43.8596
2	164809357	0.000372157	30
2	164924942	0.0390873	21.0526
2	165085200	0.00355343	35.5556
2	165150048	1.53518e-09	52.5641
2	165250361	0.000615958	28.8889
2	165291273	0.000135788	44.4444
2	165325289	1.57126e-06	51.1111
2	165388105	0.00145797	-31.6667
2	165394208	0.00761304	33.3333
2	165403377	0.000254024	48.4848
2	165409426	0.000952903	45.4545
2	165466770	0.0228878	24.5614
2	166009397	0.00270072	30.303
2	166253892	1.11129e-05	48.8889
2	166553287	1.429e-06	54.1667
2	166682470	0.0213266	30.7692
2	166813878	0.00500088	31.4815
2	167102160	0.0105083	36.3636
2	167442784	0.016724	26.3158
2	167449945	3.94906e-05	52.7778
2	167662620	0.0333835	26.6667
2	167684808	0.00407717	-40
2	167692052	0.000154151	32.2222
2	167704420	0.000122888	31.0345
2	167928663	0.0199985	24.5614
2	167985124	0.00187403	-41.6667
2	167991921	0.000484728	32
2	168017398	0.000193701	36.2319
2	168019188	0.00372793	29.8246
2	168047534	0.000257744	45.2381
2	168126396	0.0192352	33.3333
2	168259004	0.00199194	35.2941
2	168525483	0.000484728	32
2	168788170	0.000421864	36.8421
2	168798258	7.84537e-05	42.5926
2	168959202	0.00629545	36.1111
2	168986850	0.0471746	27.7778
2	169135777	0.00696753	27.2727
2	169271376	6.98665e-11	-50
2	169612696	0.0016869	37.7778
2	170114068	0.0145498	33.3333
2	170151283	0.0426478	17.3333
2	170239637	0.0113483	27.0833
2	170284588	0.00641242	33.3333
2	170443403	0.0351237	20.6349
2	170551375	0.000170152	36.3636
2	170604275	2.04698e-07	46.1538
2	170642137	0.0426328	27.7778
2	170703138	0.000592331	36.8421
2	170789312	0.00035374	34.7826
2	170791566	0.0278873	-30.5556
2	170797993	0.0296616	25.4902
2	170858633	0.0331103	26.6667
2	170868477	0.02731	33.3333
2	170878123	0.00111006	30.303
2	170955931	0.0192352	33.3333
2	170980442	7.29052e-07	54.1667
2	171091692	0.0101701	28.0702
2	171225226	0.039503	25
2	171249919	0.00134273	43.3333
2	171273732	0.0331103	26.6667
2	171412668	0.00538315	39.3939
2	171465230	0.00108022	35.0877
2	171640134	0.0236565	23.8095
2	171795154	1.11129e-05	48.8889
2	172278384	4.14026e-09	51.2821
2	172572857	0.00268868	-31.6667
2	172828106	0.016724	-26.3158
2	172833582	0.0107854	-31.1111
2	173365920	2.59267e-05	46.6667
2	173377826	0.0225346	22.7273
2	173591370	0.0376296	30.303
2	173699239	0.0113659	31.1111
2	173702932	0.00161592	41.0256
2	173760742	0.00811527	-36.6667
2	173763257	9.70471e-05	40
2	173883013	3.66121e-14	-50.3876
2	174016539	0.0471746	-27.7778
2	174164411	0.0101701	28.0702
2	174363037	0.0141689	26.6667
2	174497417	0.0298791	-27.7778
2	174571008	0.043672	23.5294
2	174750856	0.0200105	-22.807
2	174810331	0.0426328	27.7778
2	174827997	0.000894085	-46.6667
2	175121823	0.0003538	-44.4444
2	175611788	0.0121733	36.6667
2	175787421	0.0192352	33.3333
2	176000745	0.0291596	19.0476
2	176495175	0.00174346	29.8246
2	176558799	0.000284022	41.0256
2	176653369	0.0161666	33.3333
2	176658101	0.0023647	30.303
2	177305236	0.0486806	-24.4444
2	177348283	0.00036528	32.0513
2	177413942	0.0033998	35.5556
2	177438684	0.0116327	33.3333
2	177655635	3.18456e-05	43.8596
2	178195952	0.0155047	-33.3333
2	178340477	6.57192e-05	42.1053
2	178622516	0.0050618	33.3333
2	178681191	1.67159e-10	-56
2	178766568	0.000436058	42.2222
2	178769196	0.000584095	34.9206
2	178921695	7.93246e-05	35.8974
2	178929238	0.0333835	26.6667
2	178963333	0.000349482	34.8485
2	179308654	0.0346396	27.7778
2	179451069	0.0157436	30.9524
2	179524823	6.17893e-14	-63.7681
2	179529206	0.00109688	41.0256
2	179672903	0.00133796	31.3725
2	179713888	0.0135422	27.451
2	179799136	0.0182082	28.8889
2	179830177	0.00418926	35.8974
2	179831381	0.0045919	31.4815
2	180079927	0.000524519	33.3333
2	180103199	6.79231e-09	56.1404
2	180118950	0.00528786	27.5362
2	180440054	0.00846556	22.807
2	180740278	0.00169436	30.4348
2	180777624	0.000952903	45.4545
2	180791184	0.00168016	35.2941
2	180891886	0.010674	22.2222
2	180921372	0.00628221	-40
2	181225716	0.0333835	26.6667
2	181229836	0.0065908	33.3333
2	181235454	0.000131795	37.8788
2	181238249	0.0198745	22.7273
2	181242871	0.00282735	40
2	181321728	0.0300509	23.3333
2	181628248	0.0041163	38.8889
2	181695837	0.00035833	-36.6667
2	181728934	0.010296	28.8889
2	181874808	1.95174e-07	61.5385
2	181979494	0.0442845	-26.1905
2	182226164	0.0447895	-30
2	182233511	0.000436058	42.2222
2	182248372	0.00628221	-40
2	182390510	0.006179	33.3333
2	182398248	0.000688407	43.5897
2	182482182	1.34079e-06	49.1228
2	182754978	0.0127984	27.7778
2	182756162	0.000954467	39.3939
2	182863835	0.0033998	35.5556
2	183013668	4.59509e-05	-45.098
2	183643853	0.00502873	36.3636
2	183814127	0.0461568	23.5294
2	184104810	0.0480746	-27.7778
2	184120900	0.0271661	24.5614
2	184124189	0.00370724	31.5789
2	184191182	0.00418926	35.8974
2	184352060	0.000174795	38.0952
2	184389414	0.0447895	30
2	184414680	0.00202291	33.3333
2	184417203	0.0034588	30.1587
2	184417784	0.04529	27.2727
2	184491532	2.10284e-05	-46.6667
2	184869220	0.0110561	26.6667
2	184922673	0.0161666	-33.3333
2	184928082	0.0275089	-30
2	184980663	0.00178906	35.5556
2	185392118	0.00524161	33.3333
2	185591203	5.04493e-05	-47.2222
2	185786349	0.0062465	23.3333
2	185844751	0.0223868	-23.8095
2	185866151	0.0147508	-26.3158
2	185868509	0.0117054	31.1111
2	185876388	0.00122321	27.7778
2	186344685	0.0201774	26.6667
2	186346310	0.0333835	17.9487
2	186382762	0.00538315	39.3939
2	186841808	1.91162e-05	42.8571
2	186873765	0.00472047	35.7143
2	187305482	0.0284232	30.5556
2	187356803	1.47827e-13	53.7634
2	187482464	0.0105083	36.3636
2	187484508	0.00161592	41.0256
2	187485495	0.0138218	26.3158
2	187507443	0.0322845	26.6667
2	187596218	0.00997374	26.9841
2	187605206	0.00270072	30.303
2	187672276	0.00549427	28.5714
2	187739571	0.0035904	31.5789
2	187797925	0.0090284	-33.3333
2	187817374	0.006179	33.3333
2	187818907	0.0192352	33.3333
2	187932223	0.039503	22.807
2	187960061	0.0346396	27.7778
2	188131930	1.55788e-11	-65
2	188141052	0.0215947	-26.1905
2	188252360	0.0253758	-25
2	188378202	0.00864271	-33.3333
2	188540430	0.0284232	-30.5556
2	188645360	0.0161666	-33.3333
2	188646219	0.0065908	33.3333
2	188897200	0.0452455	-27.7778
2	188897863	0.0127984	-27.7778
2	189056115	0.00525124	40
2	189344271	1.56448e-08	50.6667
2	189656945	4.16223e-05	50
2	189774544	5.15167e-06	47.3684
2	190120826	0.0127984	27.7778
2	190123260	3.52342e-07	40.404
2	190289500	0.0486806	24.4444
2	190308786	6.42451e-06	41.3333
2	190634047	0.02731	-33.3333
2	190744042	1.36717e-08	30
2	191188159	0.00465859	26.087
2	191321936	0.0333057	-25
2	191770157	8.84826e-06	51.1111
2	191798914	0.000106224	51.5152
2	191936066	0.012572	-25.3968
2	192048191	0.00047939	34.8485
2	192122000	0.0253775	-33.3333
2	192154812	0.0253775	28.5714
2	192764062	0.0148574	-27.451
2	193003645	2.91564e-06	50
2	193019257	0.0278873	-30.5556
2	193253847	0.0161666	-33.3333
2	193258797	0.00463466	31.25
2	193311696	0.0105083	36.3636
2	193413355	1.25661e-18	-66.6667
2	193587732	3.57051e-06	53.3333
2	193686602	0.000106224	51.5152
2	193815864	0.0390282	-27.7778
2	193818903	1.90607e-11	-57.3333
2	194012027	3.4521e-09	41.4634
2	194028522	0.00190914	26.9231
2	194037567	0.0135663	27.0833
2	194056933	0.0447895	26.1905
2	194076000	2.768e-26	-69.1667
2	194125411	1.33762e-08	57.8947
2	194223093	2.78668e-08	51.5152
2	194299197	0.0166097	25.9259
2	194441017	0.0269872	-28.5714
2	194528920	1.1526e-05	45.614
2	194593512	0.00216195	31.5789
2	194920425	1.34079e-06	55.5556
2	195073938	0.00418926	39.3939
2	195231764	0.00108022	35.0877
2	195243321	0.0471746	27.7778
2	195513826	0.00205776	33.3333
2	195569088	0.00729757	-28.3333
2	195710149	0.000257744	45.2381
2	195793100	0.0259609	-19.0476
2	195801444	0.00588966	31.1111
2	195820270	0.0198755	28.8889
2	196235717	0.0331103	26.6667
2	196808994	4.13325e-05	-50
2	196817101	0.00674096	29.6296
2	196886393	0.0265035	-28.5714
2	197415994	0.000880777	40.4762
2	197416110	0.00122105	40.4762
2	197552736	0.0471746	27.7778
2	197743098	0.00077825	37.037
2	197867788	0.0111192	33.3333
2	197871741	0.0442845	26.1905
2	197965094	6.93559e-05	42.1053
2	197974016	0.0113956	29.4118
2	198138013	0.000208194	41.1765
2	198143214	0.00345487	31.5789
2	198537579	0.0107932	25.3968
2	198686224	0.000375528	37.2549
2	198859641	4.30824e-06	53.3333
2	199146104	0.0228878	22.807
2	199421697	0.00212023	26.9231
2	199516325	0.00792211	36.1111
2	199864180	0.00525124	22.549
2	199942930	8.71771e-08	60
2	199967674	0.0366093	22.807
2	200299602	7.16428e-05	46.6667
2	200404056	0.00779709	29.6296
2	200426572	0.000209257	36.3636
2	200482332	0.00186677	33.3333
2	200868802	0.000147658	-50
2	200892615	0.00787061	28.0702
2	200973040	0.02731	33.3333
2	201322888	1.77946e-11	-59.7222
2	201400802	1.15517e-09	51.8519
2	201756236	2.78171e-05	-52.7778
2	201793314	4.95372e-05	46.6667
2	201795538	0.00519104	26.3158
2	201893921	3.0461e-07	44.4444
2	201966130	0.0155515	26.3158
2	201969203	0.0155649	-28.8889
2	202032571	0.00776546	26.3158
2	202187836	0.00328164	38.4615
2	202191335	0.0065908	33.3333
2	202902865	3.49539e-09	52.381
2	202906755	0.0374478	21.4286
2	203238241	0.00614049	-31.3725
2	203554775	0.0333057	-25
2	203622391	0.0253775	30.5556
2	203864026	0.0203533	28.8889
2	204203726	0.00407717	-40
2	204433881	1.836e-05	33.3333
2	204454547	0.0117054	31.1111
2	204458942	0.00525124	40
2	204620775	0.00864271	-36.1111
2	204903581	3.6576e-06	41.0256
2	205015108	0.01326	-33.3333
2	205122011	0.00474315	26.9841
2	205209334	0.0236565	23.8095
2	205665568	1.59777e-11	-56.7901
2	205706140	7.16428e-05	46.6667
2	205951031	0.0177765	27.451
2	205972032	0.0461568	23.5294
2	206015238	0.00205776	-33.3333
2	206161366	0.000952903	45.4545
2	206356448	0.0253775	25.4902
2	206588965	0.000116248	-44.4444
2	206887710	0.0129566	-26.6667
2	206888481	0.000147547	34.6154
2	207040605	0.0265933	-24.5614
2	207050272	0.0447895	30
2	207135718	0.0253775	28.5714
2	207285925	8.51791e-07	46.3768
2	207388807	0.000881985	-44.4444
2	207464949	0.0101701	28.0702
2	207467351	0.0170008	28.8889
2	207481408	0.00468171	-31.1111
2	207563159	4.27696e-06	47.9167
2	207596593	0.00195623	33.3333
2	207690822	0.0199985	24.5614
2	207773609	0.000628317	-34.9206
2	208185735	4.65029e-08	58.8235
2	208194613	0.00628305	35.8974
2	208224161	0.0226441	-33.3333
2	208242161	0.0447895	26.1905
2	208248059	0.0015828	33.3333
2	208322577	3.51986e-07	43.4783
2	208477106	0.0011325	37.7778
2	208542172	0.0271528	-28.5714
2	208546596	0.00722267	-29.4118
2	208679623	0.00639862	26.3158
2	208712741	5.06603e-05	-43.3333
2	208886028	0.00133043	23.6559
2	208995471	0.0111111	25.7576
2	209050549	3.68761e-07	45.3333
2	209340393	2.45789e-11	50
2	209513422	0.0400245	30
2	209516146	0.0253416	24.5614
2	209758969	0.0480746	-30
2	209764920	1.49548e-05	43.8596
2	209780397	0.0105083	36.3636
2	209832514	1.49548e-05	-43.8596
2	209995865	0.0121733	36.6667
2	210099685	0.00349511	-33.3333
2	210343425	0.0141294	23.1884
2	210666382	0.00592323	28.5714
2	210708415	0.0033998	35.5556
2	210797726	0.0192352	28.8889
2	210881595	0.0331103	26.6667
2	211035757	0.0382178	-22.807
2	211236671	0.00046326	32.0513
2	211257255	0.0373666	-21.5686
2	211463524	0.0253775	33.3333
2	211510968	0.0468694	-20.2899
2	211807983	9.29638e-06	39.6825
2	211899246	0.0106023	21.5686
2	211903275	0.0489866	-16.6667
2	212156103	0.000229529	47.2222
2	212165911	0.00599152	21.9048
2	212203851	0.0011375	35.1852
2	212311438	0.0305977	-22.807
2	212373116	0.0250051	27.7778
2	212430716	0.0065908	33.3333
2	212465468	0.0273794	17.5439
2	212559670	5.46041e-05	42.1053
2	212683712	0.00252875	43.3333
2	212693207	0.00252875	39.3939
2	212778133	0.00126283	35.1852
2	212955465	0.000902349	40
2	213070709	0.0253775	33.3333
2	213138212	7.7385e-08	61.9048
2	213699982	0.000182444	-33.3333
2	213716275	0.0194331	23.8095
2	213903298	0.00538315	39.3939
2	213944066	0.0151219	33.3333
2	213990718	0.0199985	24.5614
2	214013461	0.00202291	36.1111
2	214023277	0.00019291	37.2549
2	214094030	0.0016277	33.3333
2	214225327	0.000199437	-40.7407
2	214532085	0.00189262	30.303
2	214786589	0.0390282	-27.7778
2	214890353	0.0447895	26.1905
2	215049981	6.25315e-07	53.3333
2	215056403	0.00134273	37.7778
2	215200094	1.02145e-05	-45.614
2	215682531	2.50939e-06	52.0833
2	215700329	0.0155047	33.3333
2	215860619	0.0253775	-33.3333
2	216027176	8.03974e-05	46.6667
2	216135433	0.0322845	26.6667
2	216193313	0.0112041	-29.4118
2	216500996	0.0159342	21.7391
2	216605581	0.000225109	44.4444
2	216745017	0.00370724	33.3333
2	216764510	0.0351237	20.6349
2	216881371	0.0480746	-26.6667
2	216892729	0.0241986	-28.5714
2	216938291	1.04451e-12	60.2564
2	217171336	0.000694193	33.3333
2	217190898	1.77691e-06	42.3077
2	217215602	0.000380216	-39.5833
2	217347421	0.000409273	34.9206
2	217564507	0.0194331	27.0833
2	217590266	0.00164769	41.6667
2	217624616	0.000106977	48.7179
2	217646471	0.0163288	23.1884
2	217683545	0.0331103	26.6667
2	217763172	0.00628305	29.8246
2	218291963	0.00366659	31.5789
2	218317523	0.00199194	35.2941
2	218326958	0.0192352	33.3333
2	218328498	0.000592331	38.4615
2	218465969	0.0447895	-30
2	218477917	0.0141506	22.807
2	218578024	1.14869e-06	46.9697
2	218578661	0.00249229	-26.6667
2	218598710	0.00846556	22.807
2	218709358	0.0014426	41.0256
2	219018643	0.00027614	33.3333
2	219172097	0.0118778	31.1111
2	219179964	0.0480404	25.641
2	219277332	0.0155047	-33.3333
2	219280678	0.000530452	33.3333
2	219281373	0.0145498	33.3333
2	219965529	1.57288e-05	42.8571
2	220140630	3.2698e-08	48.7179
2	220152381	0.0426328	-27.7778
2	220348142	0.0212378	23.1884
2	220382741	0.000552212	36.8421
2	220392446	3.73073e-14	-69.8413
2	220525149	0.0413407	22.807
2	220793355	0.0366093	22.807
2	220798486	0.00614302	29.8246
2	220799620	0.00914442	-31.1111
2	220898957	0.000501632	31.8841
2	221010498	0.0213266	30.7692
2	221309781	0.00156397	31.5789
2	221312630	1.80216e-07	47.3684
2	221519706	0.0117054	31.1111
2	221530093	0.0447895	30
2	221574246	0.000470855	40
2	221575793	0.0366093	24.4444
2	221851266	0.0194331	23.8095
2	222005753	0.000144883	40.3509
2	222080634	0.00216195	31.5789
2	222097368	0.0253775	33.3333
2	222138316	5.77665e-05	-47.619
2	222185205	0.00396776	33.3333
2	222255973	0.00627123	31.25
2	222318707	0.0269872	-24.5614
2	222327133	0.0268462	-25.4902
2	222680676	0.0113659	31.1111
2	222724302	6.91658e-06	45.614
2	222726124	0.00156397	-38.8889
2	222785647	4.36537e-11	-47.619
2	223403356	0.000613931	-32
2	223404332	9.74309e-05	40.3509
2	223652460	0.000372157	35.2941
2	223669224	0.000570047	45.4545
2	223670461	0.0041958	-27.2727
2	223713059	3.84826e-06	47.3684
2	223798837	2.65049e-05	48.8889
2	223803428	0.0113659	31.1111
2	224251601	2.94657e-06	44.4444
2	224296027	0.0115486	33.3333
2	224328372	0.0447895	26.1905
2	224430695	4.52865e-06	47.3684
2	224482804	0.00205072	33.3333
2	224644358	0.0429072	21.0526
2	224652555	1.01638e-07	50.7937
2	224690852	0.0192352	28.8889
2	224785630	0.0284232	-30.5556
2	224900404	0.0186893	24.2424
2	224900848	0.0253775	-26.6667
2	224995134	0.00203865	42.4242
2	225055220	0.00327331	31.5789
2	225240939	7.11577e-05	42.1053
2	225459912	0.0376296	30.303
2	225473870	0.00148497	20
2	225488606	0.00151752	31.8182
2	225660139	4.38943e-06	52.0833
2	225806393	0.0393509	23.5294
2	225942258	0.0447895	-30
2	225949048	0.0011426	26.3158
2	226005267	0.000150609	40.3509
2	226010995	0.0181428	24.2424
2	226038263	0.0390873	21.0526
2	226394975	0.0151219	33.3333
2	226527477	0.0380218	22.2222
2	226734394	0.0480404	25.641
2	226876242	0.00864271	33.3333
2	226921871	0.0025917	33.3333
2	226983613	0.00188129	37.7778
2	226992763	0.00158872	-28.7879
2	227159809	0.0480746	27.7778
2	227173491	8.03974e-05	46.6667
2	227218211	0.01199	33.3333
2	227247750	9.64901e-07	44.4444
2	227433247	0.00431494	31.4815
2	227550164	4.13325e-05	37.1795
2	228300043	0.0296616	25.4902
2	228317470	0.00101006	30.6667
2	228371960	0.000135394	35.0877
2	228949889	0.00282735	40
2	229107451	0.00225262	25.7576
2	229194695	0.00749182	23.8095
2	229217623	0.000101008	24.3902
2	229445137	0.0151219	33.3333
2	229729847	0.0364182	28.2051
2	229731330	0.00563282	27.2727
2	230164649	0.0155515	26.3158
2	230214046	0.00418926	39.3939
2	230317526	0.0175799	30.7692
2	230458617	0.00206176	31.746
2	230459631	0.0192352	33.3333
2	230693302	0.0155515	-26.3158
2	230779668	0.00734739	-30.9524
2	230885983	0.0241986	28.5714
2	230985546	0.000518356	36.8421
2	231029144	0.00615106	12.3457
2	231034206	0.00189149	25.3968
2	231062931	0.0333835	30.303
2	231285268	0.00864271	-33.3333
2	231298382	0.0267479	-23.3333
2	231325535	1.2493e-05	52.381
2	231400172	0.00418926	39.3939
2	231422531	0.00361818	35.5556
2	231568980	0.0329994	22.807
2	231999549	8.84496e-06	39.7436
2	232276568	3.39874e-05	45.098
2	232338872	0.0452455	-27.7778
2	232444798	0.00614302	29.8246
2	232446781	0.00161559	-29.3333
2	233712866	0.00991351	-33.3333
2	233725480	8.02999e-06	44.4444
2	233998196	0.0349958	21.0526
2	234006091	4.14043e-09	55.5556
2	234019114	0.044933	18.5185
2	234287435	0.0447895	-30
2	234941332	0.00773974	33.3333
2	235050665	1.81419e-22	-60.4651
2	235054151	0.00330273	38.8889
2	235399463	2.82371e-05	38.6667
2	235888035	0.0269345	-30.5556
2	236064948	8.84826e-06	51.1111
2	236072558	0.000592331	32
2	236077083	0.00852843	31.25
2	236092645	0.00153508	19.6581
2	236216118	1.08782e-05	51.1111
2	236222580	0.0376296	30.303
2	236237758	0.00628221	-40
2	236282573	0.000156266	30.7692
2	236289995	0.000634955	31.8182
2	236538063	0.0171403	26.3158
2	236586623	0.00246851	-38.0952
2	236602090	4.52865e-06	47.3684
2	236606259	0.00110199	31.8182
2	236626136	0.0447895	30
2	236686486	2.84655e-05	43.8596
2	236738942	5.49808e-05	37.8788
2	236909689	0.0121733	36.6667
2	236931073	0.000111602	40.3509
2	236949084	0.00431053	24.359
2	236955589	0.0361126	28.2051
2	236993061	0.0417099	22.807
2	237007120	0.00115846	37.5
2	237047099	0.00773974	25.3968
2	237082901	0.00894731	33.3333
2	237166394	5.77665e-05	-47.619
2	237290547	0.00100507	38.8889
2	237364208	0.00330601	18.6275
2	237364347	0.00289781	25.2874
2	237410448	3.16137e-07	52.9412
2	237571479	1.21649e-05	42.1053
2	237614134	1.6087e-05	34.7826
2	237965259	4.13325e-05	50
2	238015755	0.000443537	42.2222
2	238192266	0.000925764	40
2	238386897	0.0081281	36.3636
2	238546651	0.00839871	29.6296
2	238906883	0.000839001	33.3333
2	239067742	0.00588966	31.1111
2	239240916	0.000174795	38.0952
2	239245839	0.0269872	24.5614
2	239252461	0.0213266	33.3333
2	239307761	0.000436058	-42.2222
2	239365696	0.000319631	33.3333
2	239366832	0.000233105	42.2222
2	239387679	0.000150609	43.75
2	239406503	4.85177e-06	53.3333
2	239480377	0.0100304	23.4568
2	239551092	0.000528903	43.5897
2	239867345	0.0224973	21.0526
2	239987981	0.00203865	42.4242
2	239988746	0.00194024	-29.3333
2	240015220	0.000470962	36.8421
2	240377965	0.0161666	-33.3333
2	240478182	0.00699963	31.1111
2	240564299	0.00591768	-33.3333
2	240569275	0.00361818	35.5556
2	240619779	0.0241986	28.5714
2	240623300	0.0366093	22.807
2	240633623	0.00464835	23.4568
2	240889206	0.000363449	-32.0988
2	240998864	0.0228878	20.9877
2	241288823	0.0164725	24.2424
2	241364546	1.87417e-05	35.0877
2	241674128	0.0138065	29.1667
2	241882806	0.0449228	-18.6667
2	241897108	0.000348805	-47.2222
2	241930743	0.0352885	25
2	241933509	0.0106353	-30.9524
2	241937555	0.000249638	41.1765
2	242024946	0.0366093	22.807
2	242150087	6.62048e-12	58.7302
2	242176790	0.0413407	22.807
2	242578862	0.00077825	-37.037
2	242873732	0.0198755	28.8889
2	243395830	7.4346e-06	48.1481
2	243423320	0.0106353	-30.9524
2	243514724	0.00527851	-31.3725
2	243577611	3.62055e-05	-44.4444
2	243865833	0.0213266	30.7692
2	243908445	0.00628221	40
2	243987147	0.0213266	25.9259
2	244112435	0.0173791	26.3158
2	244245654	0.00628221	-40
2	244253361	0.0356351	-23.8095
3	90697	0.00517561	-26.6667
3	144461	0.0301354	-25.4902
3	148530	1.70823e-06	-50.9804
3	193055	0.0386397	-25.641
3	213298	0.0307754	22.2222
3	270095	0.00134273	37.7778
3	299229	0.000225109	44.4444
3	301526	0.00019291	38.5965
3	301796	6.57192e-05	40.3509
3	410851	0.000523265	39.2157
3	423935	0.0489081	21.0526
3	564858	0.025717	-22.7273
3	752121	0.00839871	36.1111
3	966511	0.014408	30.9524
3	1059624	0.000150609	43.75
3	1291127	0.0170008	28.8889
3	1297954	0.000784448	44.4444
3	1397039	0.00179365	37.7778
3	1444016	0.00418926	39.3939
3	1453836	0.0496505	20
3	1462413	0.0233845	-28.2051
3	1476902	0.000638588	30.8642
3	1481761	0.0061188	28.5714
3	1533567	0.000910543	33.3333
3	1749915	0.0474897	-20.8333
3	1830609	0.000459618	34.8485
3	1832963	8.29604e-05	44.4444
3	1889361	3.62055e-05	-44.4444
3	1930550	0.0265933	24.5614
3	2048452	0.00530628	-36.1111
3	2111642	4.19066e-06	38.5965
3	2113896	5.04602e-05	-45.098
3	2347347	2.80582e-10	-53.3333
3	2571435	9.0983e-05	43.75
3	2653487	0.0269872	28.5714
3	2660158	0.000260686	50
3	2708075	0.00110199	31.8182
3	2709586	0.034788	22.807
3	2751866	0.00328164	33.3333
3	2762589	0.0333835	30.303
3	2891402	0.0161666	26.3158
3	2933547	0.0241986	28.5714
3	2939053	0.0204424	30.5556
3	3105607	0.0192352	33.3333
3	3276371	2.88328e-08	62.2222
3	3335049	0.00173774	-38.0952
3	3611162	1.12242e-07	54.386
3	3809375	0.00779709	29.6296
3	3821795	0.0155047	-33.3333
3	3921195	0.0231372	-30.5556
3	3932689	0.00418926	39.3939
3	4013242	0.016724	26.3158
3	4143293	6.72285e-06	37.6812
3	4150266	0.00628305	35.8974
3	4153602	0.0117054	25.3968
3	4158520	0.0260071	24.5614
3	4225768	0.033698	28.2051
3	4255768	9.39183e-07	50.8772
3	4274360	0.0091323	28.0702
3	4338247	0.000348805	47.2222
3	4444570	2.50363e-05	38.6667
3	4447714	0.00252875	39.3939
3	4559860	0.00636769	-29.8246
3	4560494	5.95381e-06	47.3684
3	4746235	1.82456e-07	43.6782
3	4836290	2.24302e-05	-43.8596
3	4911221	8.69794e-05	48.4848
3	5055577	0.00330273	38.8889
3	5144464	0.000144883	40.3509
3	5162667	3.53128e-18	-64.5833
3	5286830	0.00734739	30.9524
3	5374275	0.0203533	28.8889
3	5390370	0.0198755	28.8889
3	5503885	3.01504e-09	56.0606
3	5618877	0.0417099	21.2121
3	5686841	0.0203533	-28.8889
3	5809446	0.000125473	40.3509
3	6097569	8.51439e-08	-36.9369
3	6111198	0.0322845	22.2222
3	6149227	1.1356e-11	57.6923
3	6287126	0.0213266	33.3333
3	6499070	1.6087e-05	48.8889
3	6668373	0.00302761	31.5789
3	6841198	0.00472047	35.7143
3	6898940	0.00179365	37.7778
3	6928191	0.00012642	33.3333
3	6931933	0.0270205	25.641
3	7054461	6.53821e-05	39.3939
3	7145440	0.01326	-33.3333
3	7180357	0.0041569	28.7879
3	7291786	4.27696e-06	47.9167
3	7293271	0.00976178	-29.4118
3	7519116	0.0106914	-25.7576
3	8045803	0.0091323	24.6377
3	8106468	0.00122105	-40.4762
3	8113225	0.0284232	-30.5556
3	8163388	0.00252875	35.5556
3	8183408	0.00179365	37.7778
3	8201948	2.7589e-10	63.1579
3	8463705	0.000645009	-44.4444
3	8535287	0.0209587	-21.5686
3	8537222	9.90672e-06	-52.381
3	8668810	3.09596e-05	40.9091
3	9095229	0.0461568	21.0526
3	9136207	0.000416985	34.8485
3	9152336	0.0269872	28.5714
3	9216779	0.0278873	30.5556
3	9225625	0.0235242	22.2222
3	9267826	0.0400245	30
3	9347154	0.0107634	28.0702
3	9474566	0.0081281	31.25
3	9619625	0.0116327	33.3333
3	9763166	0.000688407	43.5897
3	9892971	0.000952903	45.4545
3	10258148	0.0108492	-30.5556
3	10282027	0.000101002	37.8788
3	10285135	0.0301354	-19.0476
3	10778582	0.0192352	33.3333
3	10932846	0.0355369	24.0741
3	10956689	4.87998e-05	36.3636
3	11159353	0.0253416	24.5614
3	11447893	0.000199437	45.2381
3	11571461	0.00145616	31.8182
3	11630532	0.0128476	29.1667
3	11699831	0.0011325	37.7778
3	11806284	1.14869e-06	46.9697
3	11820596	0.010296	28.8889
3	11842699	0.00525124	40
3	12058717	0.0284232	-30.5556
3	12086561	6.44585e-05	-38.3333
3	12087607	0.00720815	27.2727
3	12094659	5.81325e-05	34.7826
3	12283466	0.0013106	26.6667
3	12504823	0.0471895	23.5294
3	12767734	0.00467185	20.9524
3	13017500	6.05954e-06	47.3684
3	13653664	0.0305977	-20.8333
3	13664525	0.0050778	25.641
3	13774765	0.000925764	40
3	13949011	0.0228878	25.9259
3	14073116	0.0484954	27.7778
3	14089259	5.85441e-10	53.8462
3	14113484	8.33881e-08	57.7778
3	14117120	0.0045919	31.4815
3	14129860	0.0322845	-26.6667
3	14141630	0.000416985	-34.8485
3	14218284	0.00253564	35.4167
3	14261856	3.18456e-05	42.1053
3	14534200	0.0405138	-22.807
3	14542222	5.67615e-09	59.2593
3	14805200	0.00130776	31.8182
3	15001474	9.69954e-07	-54.1667
3	15356349	1.02145e-05	45.614
3	15430851	0.00355343	35.5556
3	15431594	0.0035904	31.5789
3	15435556	5.74031e-07	58.9744
3	15484474	0.0021999	-30.1587
3	15507104	0.0098758	25.9259
3	15507397	0.0203647	13.3333
3	15542222	2.64116e-08	48
3	15765564	0.000581449	40
3	15924240	0.00563282	27.2727
3	16610221	0.000106977	48.7179
3	16626630	0.0479496	22.2222
3	16628920	4.07205e-06	26.8116
3	16785136	2.3591e-11	-59.0909
3	16786588	2.19341e-05	43.75
3	16791773	0.00252875	35.5556
3	16888974	1.08782e-05	51.1111
3	17021888	0.047732	-23.8095
3	17023466	0.00641242	33.3333
3	17245074	0.00552341	-29.8246
3	17696869	0.0447895	17.2043
3	17698323	0.0161666	26.3158
3	17810866	0.0471746	-27.7778
3	17983709	0.0322845	-26.6667
3	18071923	0.0192352	33.3333
3	18166692	1.03785e-08	57.8947
3	18218953	0.0138218	26.3158
3	18221689	0.0182082	28.8889
3	18225686	2.20916e-05	47.0588
3	18233644	0.0260071	24.5614
3	18288313	0.0173791	26.3158
3	18314365	0.000200601	44.4444
3	18381852	0.00271615	-33.3333
3	19080334	1.14686e-05	40
3	19186364	0.0192352	28.8889
3	19237116	0.00464835	28.0702
3	19355361	5.34008e-11	-55.5556
3	19383930	0.000592331	36.8421
3	19564059	0.00271252	-35.4167
3	19592827	0.000925764	40
3	19635599	2.02552e-09	-64.5833
3	19723372	0.00186677	33.3333
3	19827932	0.0329994	-20
3	20060442	6.74306e-06	39.5062
3	20823018	8.49672e-10	66.6667
3	20859834	0.00252875	35.5556
3	20882839	0.0405014	-18.1818
3	20947978	0.0011325	37.7778
3	21383332	0.00328372	23.8095
3	21386047	0.0137796	30.7692
3	21581975	0.0198755	28.8889
3	21584179	0.0340294	-30
3	21721798	0.0103184	24
3	21758996	0.0128474	-28.5714
3	21861878	0.0113659	31.1111
3	21881568	0.000880777	35.0877
3	22641583	3.07993e-09	50.6667
3	22648781	0.0143465	-27.7778
3	22675105	5.71966e-14	-61.7284
3	22783905	0.00216195	31.5789
3	23249778	0.0284232	-30.5556
3	23293431	0.00154809	31.1111
3	23717346	0.00468171	-31.1111
3	23723583	0.000762037	-28.8889
3	23814118	0.0290842	-22.2222
3	23976122	3.33786e-06	33.3333
3	24346544	1.13319e-05	41.6667
3	24643677	0.000260686	50
3	24825109	2.6665e-06	50
3	24842762	0.0435928	19.697
3	24878375	4.1742e-05	37.1795
3	24900458	1.41119e-05	-35.4167
3	25551459	2.27187e-05	35.8974
3	25854103	0.0368684	26.6667
3	25861165	0.000534587	39.2157
3	25882056	0.000682812	35.0877
3	26062776	0.00302761	28.0702
3	26110855	0.0391573	-26.1905
3	26114006	0.0201774	26.6667
3	26150043	5.65946e-06	47.3684
3	26152135	0.0331103	26.6667
3	26323897	0.00156832	31.8182
3	26326841	0.00181411	35.2941
3	26503003	0.0125835	24.5614
3	26631217	0.0333835	30.303
3	26725191	0.0480746	-27.7778
3	26748138	0.0334324	-17.2414
3	26894448	0.00122105	42.4242
3	26937016	9.23194e-07	43.5897
3	27107084	0.0151354	-25.3968
3	27331112	0.0220098	25.9259
3	27397168	0.0015012	35.1852
3	27407137	0.00121233	29.4872
3	27425747	0.00813836	31.1111
3	27426811	0.00463466	33.3333
3	27426844	0.000149667	41.6667
3	27471841	0.0480746	-27.7778
3	27695368	0.00587435	29.8246
3	28019634	0.000518923	37.7778
3	28220214	0.0484681	18.8406
3	28237164	0.025078	27.0833
3	28488491	0.000876147	35.4167
3	28536232	0.00407717	-40
3	28823708	8.42161e-06	30.1075
3	28827024	0.00629545	36.1111
3	28844021	0.015687	-25
3	29174574	0.0284232	30.5556
3	29229892	0.0447895	-30
3	29328382	1.24765e-05	51.1111
3	29335376	0.0455831	-22.2222
3	29423124	0.00349511	-33.3333
3	30084117	0.00468171	31.1111
3	30125610	0.0170008	28.8889
3	30128965	0.0091323	28.0702
3	30334712	0.0386397	25.641
3	30453726	0.0209587	30.7692
3	30563575	0.0117054	31.1111
3	30931886	0.0198755	-28.8889
3	30978953	0.000257744	45.2381
3	31052654	2.38833e-06	42.3077
3	31081763	0.0303072	25.4902
3	31257091	0.00472047	35.7143
3	31371039	0.00191858	-35.2941
3	31401326	4.97953e-05	39.1304
3	31984371	5.93558e-05	-53.3333
3	32011568	0.0447895	-30
3	32389194	2.92139e-06	-50
3	32643222	0.00361818	35.5556
3	32685896	2.88328e-08	62.2222
3	32686743	0.00178906	35.5556
3	32974561	0.00116309	31.8841
3	33191752	6.08485e-05	42.1053
3	33381723	0.043672	23.5294
3	33416295	0.00432132	38.8889
3	33563758	0.00660791	18.6275
3	33680725	0.0235137	27.0833
3	33742622	0.0269872	28.5714
3	34133091	0.0368684	26.6667
3	34411367	0.000570047	45.4545
3	34433976	3.57051e-06	53.3333
3	34550678	0.010296	28.8889
3	34572201	7.70003e-06	39.1304
3	34624194	1.36547e-05	45.614
3	34837682	0.00484527	35.7143
3	34949628	0.00101581	-37.2549
3	35129996	0.0258649	26.1905
3	35211736	6.12735e-05	46.6667
3	35260677	5.35421e-06	-49.0196
3	35353149	0.000348805	-47.2222
3	35454791	0.0329994	22.807
3	35516599	5.17334e-06	30.6306
3	35557799	0.0035904	31.5789
3	35656061	0.00477625	31.3725
3	35721220	0.00839871	-36.1111
3	35721528	0.0405138	22.807
3	35783368	0.0471746	19.2982
3	36295399	0.0101701	28.0702
3	36317856	0.0191138	-27.451
3	36544050	5.95381e-06	47.3684
3	36549192	8.7618e-05	46.6667
3	36650242	4.61224e-06	52.381
3	36828635	2.24228e-06	45.8333
3	36972845	0.000249638	38.5965
3	37528437	0.00044676	37.5
3	37580205	0.0447895	-30
3	37693618	0.0265886	30.303
3	37785060	0.000202654	35.0877
3	37934708	8.69794e-05	-40
3	38018802	0.0159978	-30.9524
3	38023891	3.34726e-11	57.5758
3	38024418	0.0103862	27.7778
3	38069968	0.000881985	-44.4444
3	38209658	0.00909664	27.0833
3	38349191	0.0161666	-33.3333
3	38839728	0.0295942	-26.1905
3	38983770	0.0434374	20.6349
3	39081962	7.89458e-07	50
3	39313346	0.0434374	20.6349
3	40521123	1.69174e-05	39.3939
3	40799525	2.55181e-05	33.3333
3	40870187	3.85307e-06	44.4444
3	41301892	0.00252875	43.3333
3	41314361	6.08485e-05	42.1053
3	41378881	0.00472047	35.7143
3	41395717	0.00463466	-31.25
3	41600418	0.0290842	-22.2222
3	41989583	0.0149872	29.1667
3	42030719	0.0198755	28.8889
3	42187392	4.13325e-05	41.2698
3	42521113	0.0213266	30.7692
3	42542302	0.0065908	33.3333
3	42554139	1.00835e-08	62.5
3	42650894	0.00805154	29.1667
3	42675233	0.00349511	33.3333
3	42676626	3.93816e-05	44.4444
3	42990652	0.00639862	29.8246
3	43065778	9.74309e-05	40.3509
3	43453542	6.93559e-05	42.1053
3	43731255	1.22543e-06	46.9697
3	43736230	0.0442997	-22.9167
3	43825673	0.000283453	38.8889
3	43826832	0.00431053	27.451
3	43844589	0.0340294	30
3	43935063	0.00026885	-36.6667
3	43983164	0.0331103	26.6667
3	44057472	0.0172293	26.6667
3	44071404	0.0155047	-33.3333
3	44105837	0.00252875	43.3333
3	44219263	0.000283641	35.0877
3	44359143	1.04715e-05	-37.6812
3	44578880	0.00525124	40
3	44587448	0.0447895	17.2043
3	44768523	0.0269872	-24.5614
3	44818029	0.00525124	40
3	44877011	0.0466428	24.4444
3	45033534	0.00134273	-43.3333
3	45124124	3.59477e-06	43.8596
3	45130604	0.0226441	-33.3333
3	45135997	3.08529e-05	48.8889
3	45246425	2.24302e-05	43.8596
3	45280775	0.00174121	-33.3333
3	45285972	0.0460818	-18.5185
3	45468752	0.0265886	22.7273
3	45480120	2.08665e-05	-41.6667
3	45641044	2.45593e-06	49.1228
3	46092487	0.000902349	40
3	46108205	0.00190054	28.7879
3	46178871	0.0340294	30
3	46215334	0.000925764	40
3	46975345	0.0213266	25.9259
3	47094731	3.94906e-05	52.7778
3	47396271	0.00238767	-33.3333
3	47622213	0.000222832	36.5079
3	47626563	0.0119588	30.9524
3	47638475	0.00525124	40
3	47683021	1.98171e-08	50
3	47816492	0.00628221	29.4118
3	47946351	0.00274197	-38.8889
3	48242468	0.01199	33.3333
3	48622383	0.00463466	33.3333
3	48733153	0.0284232	-30.5556
3	48980269	0.0293568	26.6667
3	49214781	0.0012702	-37.5
3	49298417	0.0278873	22.7273
3	49333134	0.00813836	31.1111
3	49395307	2.28312e-05	-40.9091
3	49432964	0.0213266	33.3333
3	49454066	0.000304909	28.3951
3	49496911	0.000649196	-39.5833
3	49565406	0.00246851	26.6667
3	49738519	0.000106224	51.5152
3	49845918	8.19981e-09	-59.2593
3	49877907	0.0011383	-30.1587
3	50009806	0.0213266	33.3333
3	50010246	9.57322e-10	57.5758
3	50026465	1.34079e-06	49.1228
3	50234866	0.0117054	-31.1111
3	50250628	0.00418926	35.8974
3	50332499	2.86892e-05	31.5315
3	50464205	5.44983e-18	-59.4595
3	50465912	0.0020714	33.3333
3	50491550	0.000150609	43.75
3	50500304	0.00327331	31.5789
3	50772400	0.00012543	42.2222
3	50817732	0.000348805	-25
3	51118610	0.000612655	37.037
3	51556403	0.039503	22.807
3	51662997	0.00274918	-27.7778
3	51765290	0.0107634	28.0702
3	51798950	0.00156397	-38.8889
3	51832026	0.0113956	29.4118
3	51832258	6.15832e-08	50.7246
3	51832492	0.00896766	-27.451
3	51832957	0.000372157	35.2941
3	51840359	0.04529	27.2727
3	51939249	5.21335e-06	39.1304
3	51945616	0.000144883	40.3509
3	52053605	0.000638553	34.9206
3	52074470	3.25507e-08	40.1961
3	52162410	0.000101002	37.8788
3	52249127	0.00086428	40
3	52323110	0.0117054	31.1111
3	52343123	8.71718e-05	33.3333
3	52594038	8.84655e-05	47.619
3	52704326	3.18456e-05	42.1053
3	52717461	0.02731	-33.3333
3	52757786	0.0426328	-27.7778
3	53041724	0.00179365	37.7778
3	53185143	0.0201774	-26.6667
3	53346664	0.0376296	30.303
3	53349267	0.0116327	33.3333
3	53552890	0.0370843	25
3	53569280	0.0387502	20
3	53577609	9.53221e-06	42.029
3	53650609	0.0201342	23.5294
3	53684757	0.00914442	31.1111
3	53770763	0.00277259	33.3333
3	53857937	0.00601027	35.8974
3	53937804	0.00195623	33.3333
3	54005307	0.00282735	40
3	54164269	0.0103862	36.6667
3	54257522	0.0023647	-30.303
3	54619426	4.22714e-07	53.7037
3	54945450	0.0376296	30.303
3	54961054	0.0166611	22.2222
3	54976998	5.23922e-05	43.75
3	55022665	0.00178906	35.5556
3	55029825	0.000436058	42.2222
3	55086626	4.1206e-14	-47.619
3	55163332	0.0204424	-30.5556
3	55273942	0.00216195	31.5789
3	55356032	0.000274789	33.3333
3	55412346	0.0065908	33.3333
3	55761021	0.0300229	21.7391
3	55998147	0.0417099	22.807
3	56003336	0.00773974	33.3333
3	56439868	0.0480746	-27.7778
3	56485600	0.000257744	-41.1765
3	56738908	0.0484954	27.7778
3	56754772	0.00186677	33.3333
3	56764132	0.000468315	37.037
3	57047773	0.0278873	22.7273
3	57053688	0.0134778	-30
3	57171563	0.000114096	34.5679
3	57302827	0.00734576	24.6914
3	57490699	0.00614302	29.8246
3	57808704	5.97883e-05	42.5926
3	57899546	0.0113659	-25
3	57900741	0.000404813	35.4167
3	57906581	0.000159227	44.4444
3	57927417	0.00773974	33.3333
3	57993086	0.0333835	26.6667
3	58479829	0.000524519	33.3333
3	58534469	0.0309	21.0526
3	58651262	7.16428e-05	46.6667
3	58654328	6.56592e-06	43.9394
3	58724717	0.0149364	25.641
3	58765228	0.00134273	37.7778
3	59043765	0.0242305	-24.5614
3	59063771	0.0041163	38.8889
3	59259958	0.0152492	-30.9524
3	59380508	8.41821e-06	40.9091
3	59387178	1.93787e-05	35.5556
3	59504313	0.0333835	26.6667
3	59551634	0.00366659	31.5789
3	59643974	7.71776e-39	-80.4878
3	59645122	0.00407717	-40
3	59715733	0.00106383	-29.6296
3	59757321	0.0364182	-22.2222
3	60025503	0.0416873	-23.5294
3	60227867	0.000952903	45.4545
3	60532947	0.0265886	30.303
3	60558364	0.00026631	31.746
3	60732357	0.000784448	44.4444
3	60912160	0.0113659	31.1111
3	60924193	0.0145498	33.3333
3	60948305	0.006179	33.3333
3	60975863	0.0011325	37.7778
3	60992766	0.00549151	35.8974
3	61091541	0.0486806	24.4444
3	61113066	0.000880777	35.0877
3	61164564	0.0025917	33.3333
3	61186224	0.00134273	37.7778
3	61336610	0.0003538	-44.4444
3	61371547	0.00276917	28
3	61703189	0.0471895	23.5294
3	61716005	0.0129581	-24.2424
3	61874436	0.0021624	28.9855
3	61883114	0.0183989	-27.451
3	62005218	0.000375772	38.8889
3	62017870	0.00168708	-40
3	62023866	1.27793e-06	39.7849
3	62097025	0.000925764	40
3	62099454	0.01326	-33.3333
3	62107868	1.26205e-05	38.4615
3	62109119	0.00207137	33.3333
3	62196070	6.12735e-05	46.6667
3	62245561	0.0253775	33.3333
3	62268989	0.000254024	48.4848
3	62308476	0.0364182	-26.1905
3	62337177	0.0468757	-23.5294
3	62384544	2.6438e-07	45.4545
3	62652340	0.0213266	16.6667
3	62737425	0.000592331	32
3	62743284	0.00270072	30.303
3	62865814	5.49808e-05	37.8788
3	62867769	6.53821e-05	39.3939
3	63187436	0.0113659	31.1111
3	64332591	9.73721e-29	-64.4444
3	64462844	0.00112996	31.8841
3	64681678	0.0331103	26.6667
3	65060843	0.000277556	33.3333
3	65131715	0.00432132	-38.8889
3	65325602	0.00641242	-28.3333
3	65423403	0.0145498	33.3333
3	65607880	0.00122105	42.4242
3	65924280	0.00012543	42.2222
3	65944254	0.0253775	-30.5556
3	65983769	0.0480746	-27.7778
3	66030579	0.0108075	29.4118
3	66279510	1.07069e-05	-55.5556
3	66299407	0.0016869	37.7778
3	66445672	0.00907021	-26.087
3	66480162	0.000881985	-44.4444
3	66484232	0.0270253	21.7391
3	66491281	0.0001939	-39.2157
3	66519525	0.00179365	37.7778
3	66616877	0.009883	25.3968
3	66657403	0.0231372	-30.5556
3	66800744	0.00773974	33.3333
3	66977518	0.0269872	-28.5714
3	67070120	3.01799e-05	30.6306
3	67164676	0.0117054	31.1111
3	67272263	0.0203533	28.8889
3	67605816	0.00499702	-33.3333
3	67626944	0.000112683	-27.9279
3	67933458	0.000208194	41.1765
3	67933887	0.0391573	26.1905
3	68114969	0.0271661	24.5614
3	68537891	0.00327331	31.5789
3	68540321	0.0011325	35.0877
3	68687206	0.0390282	-27.7778
3	68715816	0.04529	27.2727
3	68754875	1.62165e-10	-54.6667
3	68755473	0.00894731	-31.25
3	68816311	0.0416873	-23.5294
3	68876674	0.0155649	-28.8889
3	68925138	1.24765e-05	51.1111
3	68984132	0.00468929	22.2222
3	69003675	0.0157491	22.2222
3	69006717	0.00361865	33.3333
3	69042057	4.83075e-07	57.7778
3	69155977	9.98135e-05	37.6812
3	69168985	5.93558e-05	-53.3333
3	69290001	0.00499702	33.3333
3	69460166	0.0213266	33.3333
3	69460511	0.0182082	28.8889
3	69465265	0.0253494	27.0833
3	69607464	0.0456369	20.2899
3	70244018	0.00737773	27.2727
3	70251221	0.010674	28.0702
3	70392290	0.0091323	28.0702
3	70480106	0.000592331	27.5862
3	70575426	0.00472047	35.7143
3	70671954	0.0447895	-26.1905
3	70837912	0.00195623	33.3333
3	70920793	0.000552212	36.8421
3	70956635	6.48729e-05	27.451
3	71180429	0.0113659	31.1111
3	71196630	0.000784448	-40
3	71280310	0.000592331	36.8421
3	71338646	0.0138218	36.6667
3	71407969	0.0364182	22.2222
3	71601300	0.0003953	38.8889
3	71641395	0.00389596	26.9231
3	71841566	0.00195623	30.1587
3	71859335	6.25315e-07	53.3333
3	72060521	3.02179e-06	50
3	72156575	0.0191138	-27.451
3	72222521	2.16302e-08	53.0303
3	72673951	0.00202291	33.3333
3	72734512	0.00791694	33.3333
3	72882371	8.13889e-06	34.2857
3	72996942	0.00864271	-36.1111
3	73260661	0.0051972	27.2727
3	73391086	0.010674	28.0702
3	73421321	0.0107854	31.1111
3	73509369	0.00276917	28
3	73511270	1.76615e-05	-33.3333
3	73624686	0.000254024	48.4848
3	73624837	0.0265035	28.5714
3	73739282	0.0138218	36.6667
3	73754035	0.0329994	22.807
3	73869831	7.74938e-06	-49.0196
3	74141391	0.00524161	33.3333
3	74141801	0.00361847	31.3725
3	74150530	0.0021624	35.4167
3	74152808	0.00252875	43.3333
3	74324582	5.93558e-05	-53.3333
3	74382775	4.14556e-10	-62.7451
3	74399362	1.60744e-08	37.8378
3	74428538	0.00130776	-31.8182
3	74576017	0.0107634	28.0702
3	74625344	0.00050766	31.746
3	74858100	0.000634955	31.8182
3	74859356	0.0102578	-25.7576
3	75075156	0.0111192	33.3333
3	75284189	8.84496e-06	46.6667
3	75408108	2.58815e-08	43.9394
3	75751511	2.94657e-06	44.4444
3	75764834	0.00134273	37.7778
3	75960888	9.57322e-10	57.5758
3	76005661	0.0020714	33.3333
3	76134690	0.0105083	36.3636
3	76171984	0.0145498	33.3333
3	76279798	3.70474e-05	40.3509
3	76334026	0.000358356	40
3	76387711	0.000200601	44.4444
3	76431103	0.0250051	22.7273
3	76443660	2.58815e-08	48.1481
3	76463183	0.000436058	42.2222
3	76591974	0.00747894	23.3333
3	76705902	3.94123e-07	44.9275
3	76706479	0.00425422	29.8246
3	76730127	0.0366093	24.4444
3	76733415	4.02636e-05	32.0988
3	76928737	0.0214748	23.1884
3	77075228	0.00330273	38.8889
3	77146421	0.000132289	43.5897
3	77163241	0.0391573	26.1905
3	77226720	0.0138218	-36.6667
3	77241509	0.015795	-25.3968
3	77267641	0.0014144	37.5
3	77505701	0.00100507	35.5556
3	77530828	0.00372793	-38.8889
3	77565212	0.0333835	30.303
3	77616690	0.001414	33.3333
3	77643111	2.88328e-08	62.2222
3	77741388	0.000566988	33.3333
3	77761990	0.000379612	42.2222
3	77947898	0.00177271	27.5362
3	78089737	1.48859e-07	46.1538
3	78106409	0.00361865	23.0769
3	78142407	7.16428e-05	46.6667
3	78153576	0.00457922	-28.7879
3	78205935	0.00330273	38.8889
3	78271523	0.00286628	-38.4615
3	78387583	0.000592331	-37.2549
3	78435736	9.60497e-05	39.2157
3	78572407	1.94161e-16	58.8889
3	78731877	0.00101581	-37.2549
3	78846156	0.000131795	37.8788
3	79131342	0.00464835	28.0702
3	79209235	0.0265933	-24.5614
3	79287258	0.000894085	-46.6667
3	79313841	0.000273452	33.3333
3	79325816	0.0466428	24.4444
3	79354947	1.36547e-05	45.614
3	79386302	0.0269345	-30.5556
3	79453387	0.0175799	30.7692
3	79921721	0.00463466	33.3333
3	79995543	0.0226441	-33.3333
3	80016865	0.000682812	35.0877
3	80020893	0.00819095	33.3333
3	80084512	0.000379612	42.2222
3	80245830	8.84826e-06	51.1111
3	80282478	3.87825e-05	41.2698
3	80345454	2.28312e-05	-47.0588
3	80450858	0.0386397	25.641
3	80770768	0.0253775	18.8889
3	80776779	2.78171e-05	40.9091
3	80857407	0.00552341	29.8246
3	80874544	0.01199	-33.3333
3	80940942	0.0116327	33.3333
3	81096453	0.00011763	43.1373
3	81178691	0.0278873	24.0741
3	81184118	3.98493e-05	35.8974
3	81265352	5.31955e-05	45.098
3	81358171	8.41821e-06	40.9091
3	81369877	0.0202409	30.7692
3	81371982	0.00112996	-38.0952
3	81495596	0.000952903	45.4545
3	81517947	0.00188129	37.7778
3	81555219	0.00813301	23.4568
3	81940179	9.01308e-13	62.3188
3	82001790	0.000150609	43.75
3	82211173	0.0413407	22.807
3	82224683	9.60497e-05	39.2157
3	82344651	0.0161666	-33.3333
3	82377905	0.00252875	-43.3333
3	82386747	0.00397345	33.3333
3	82400956	9.13382e-08	31.5315
3	82470888	1.33762e-08	57.8947
3	82612319	0.02731	33.3333
3	82645776	0.0017123	-39.3939
3	82704513	0.0213266	33.3333
3	82748696	0.0412119	16.0494
3	82964836	0.0405138	-24.4444
3	83075048	0.000682812	35.0877
3	83096062	0.0361126	28.2051
3	83099330	0.0361126	28.2051
3	83195243	0.0269872	28.5714
3	83253982	0.0235137	27.0833
3	83379148	0.0172293	26.6667
3	83385427	3.87416e-08	47.4359
3	83440110	0.0105083	36.3636
3	83484788	0.0366093	22.807
3	83642910	0.0213266	17.2043
3	83719242	0.000380216	39.5833
3	83808335	2.84655e-05	43.8596
3	83930332	4.26955e-05	39.1304
3	83971619	0.0114736	-29.4118
3	84068017	9.22505e-06	50
3	84110647	0.00530628	-36.1111
3	84123729	0.0361126	28.2051
3	84219014	0.0091323	28.0702
3	84403481	0.0466428	-24.4444
3	84446805	0.000787053	35.0877
3	84623639	0.0429072	-21.0526
3	84724877	0.000232116	33.3333
3	85195087	0.00205072	-33.3333
3	85219234	0.0213266	30.7692
3	85355356	5.88376e-09	53.6232
3	85591008	0.00914442	31.1111
3	86160210	1.343e-08	43.1373
3	86210520	0.0366093	24.4444
3	86294608	0.00236053	38.0952
3	86715326	0.0253775	33.3333
3	86858824	0.0117054	31.1111
3	86973101	0.00122105	-40.4762
3	87225215	0.00641242	35.8974
3	87675072	0.000925764	40
3	87903028	3.10656e-06	-42.6667
3	87908470	0.0106873	29.1667
3	88119396	4.83075e-07	44.8718
3	88223337	0.0081281	36.3636
3	88304983	0.0228878	25.9259
3	88426909	0.00829816	20.2899
3	88758850	0.0145498	33.3333
3	88862740	0.00046326	32.0513
3	89079023	0.0173791	26.3158
3	89296658	7.75178e-07	35.0877
3	89518433	0.0265886	30.303
3	89617380	1.58373e-07	49.2754
3	89907201	0.00898667	-29.4118
3	90011193	0.0152989	29.1667
3	90060638	0.0480746	30
3	90099727	0.000352439	34.9206
3	90100268	0.0235137	27.0833
3	90210686	0.0203533	25.9259
3	90371756	1.66877e-15	-71.2121
3	90391473	0.0366093	24.4444
3	90684999	0.00447229	-30.5556
3	90785135	0.0164676	14.8148
3	90949054	0.043672	-23.5294
3	91087908	0.0175799	30.7692
3	91183635	9.76923e-07	43.5897
3	91201389	0.00628305	29.8246
3	91241754	0.00274197	-38.8889
3	91244347	0.0298593	24.0741
3	91285065	3.84343e-05	42.5926
3	91315110	0.0278873	22.7273
3	91332236	0.00361818	-35.5556
3	91435704	1.34079e-06	44
3	91513588	2.69964e-08	48.7179
3	91865323	0.0166611	22.2222
3	91951367	4.46256e-05	42.2222
3	92016582	0.00699963	31.1111
3	92094336	0.000351335	38.8889
3	92120322	0.0203533	28.8889
3	92250647	1.14869e-06	46.9697
3	92255162	0.0390282	-27.7778
3	92333223	0.000298837	38.5965
3	92421443	0.0198755	-28.8889
3	92440553	1.40815e-06	40
3	92528960	2.98477e-06	45.4545
3	92597147	0.00100507	35.5556
3	92826298	0.000902349	40
3	92883679	0.000304909	38.5965
3	92988841	8.78682e-07	45.4545
3	93079230	0.000131795	-37.8788
3	93346131	0.0131159	26.1905
3	93356448	0.0364498	17.9487
3	93367206	0.0210728	17.3913
3	93404540	0.0065908	-33.3333
3	93413525	6.93559e-05	42.1053
3	93475936	0.0118778	31.1111
3	93519104	0.00968425	24.359
3	93520547	0.000348805	47.2222
3	93521818	0.000379612	42.2222
3	93526390	6.40399e-08	47.4359
3	93973869	0.0155649	28.8889
3	94287387	0.0461568	-23.5294
3	94287837	0.0212033	22.7273
3	94327636	0.0096524	25.7576
3	94408963	0.030929	26.6667
3	94468078	0.000524332	31.8182
3	94493731	0.00188129	37.7778
3	94640323	9.91139e-10	61.4035
3	94698514	5.32151e-07	39.3939
3	94740394	0.01199	33.3333
3	94772139	0.00112996	31.746
3	94824161	0.00636769	29.8246
3	94846676	0.0295942	26.1905
3	94916176	0.00864271	-36.1111
3	94976451	0.0293568	28.2051
3	95020211	3.06409e-08	53.9683
3	95096724	0.0231372	-30.5556
3	95097206	0.00361818	35.5556
3	95112876	0.0293568	28.2051
3	95211297	0.000592331	36.8421
3	95305047	0.0101316	-33.3333
3	95354776	0.0138999	28.8889
3	95404763	0.0192352	33.3333
3	95453938	0.013223	-22.7273
3	95541251	0.00628221	-40
3	95613599	0.0159789	-27.451
3	95646834	0.000164401	45.2381
3	95687437	0.0466428	-24.4444
3	96236667	0.0151354	25.3968
3	96373999	0.00349511	-33.3333
3	96428035	0.0151219	33.3333
3	96735040	4.19969e-07	44.8718
3	96837188	0.000952903	45.4545
3	97213824	2.16302e-08	53.0303
3	97288355	0.0081281	36.3636
3	97500809	0.00181411	35.2941
3	97504743	0.0253494	27.0833
3	97507062	0.0265035	-28.5714
3	97602568	0.0203533	28.8889
3	97700283	0.0269872	28.5714
3	97761725	0.000528903	-35
3	98357552	0.0400245	-30
3	98487268	0.000738618	43.5897
3	98733013	0.01326	-33.3333
3	98758067	0.030929	26.6667
3	98759040	0.0258187	21.7391
3	98760228	0.000880777	35.0877
3	98911557	0.00195623	33.3333
3	98981161	0.000257744	45.2381
3	99040373	0.0118778	31.1111
3	99057486	9.6836e-07	-34.2593
3	99063004	6.05855e-05	39.3939
3	99070130	0.0484954	27.7778
3	99445855	0.000839001	33.3333
3	99540799	0.0228878	25.9259
3	99589934	0.0213266	33.3333
3	99678216	4.59253e-08	51.5152
3	100147508	0.0175799	30.7692
3	100317833	0.00502873	36.3636
3	100340658	2.12831e-05	38.4615
3	100504071	1.40102e-05	42.4242
3	100622016	0.0253775	-28.5714
3	100702777	6.10385e-06	40.9091
3	100863075	6.58376e-06	44.4444
3	100869651	1.28062e-05	45.614
3	100884347	0.0091323	28.0702
3	100888603	0.0155649	28.8889
3	100951742	0.00195623	35.4167
3	101058287	0.00274197	-38.8889
3	101271818	0.0258649	26.1905
3	101411334	0.0235137	27.0833
3	101473398	1.46885e-09	41.9048
3	101495224	1.80216e-07	-47.3684
3	101548659	0.00271671	24.359
3	101559982	0.0203533	28.8889
3	101655797	5.97883e-05	42.5926
3	101709628	3.51837e-06	50.9804
3	101768993	0.0389979	16.6667
3	101884809	0.0198755	28.8889
3	101892059	0.0305977	22.807
3	101959709	0.00100393	40.4762
3	102009073	0.0293568	28.2051
3	102143376	0.00355343	35.5556
3	102168685	0.0265886	30.303
3	102177893	0.00361818	35.5556
3	102190028	0.0296616	25.4902
3	102203190	0.0449228	-18.6667
3	102203576	0.0028636	35.5556
3	102365347	0.0216978	-23.3333
3	102369190	1.00681e-08	52.1739
3	102412984	0.000784448	40
3	102742585	0.000649196	39.5833
3	102895100	0.0023357	28.2051
3	102939358	0.00463466	33.3333
3	103095376	0.0081281	36.3636
3	103104226	0.0471895	23.5294
3	103108947	4.09096e-06	-49.0196
3	103246352	0.020268	-25
3	103253574	0.0021338	38.8889
3	103260606	0.00976178	20.9877
3	103351741	0.00455725	28.5714
3	103419405	0.0253416	24.5614
3	103434961	0.0065908	33.3333
3	103486903	0.00048794	-42.8571
3	103521217	0.0480746	-27.7778
3	103547512	0.0194331	-23.8095
3	103565951	0.0284232	30.5556
3	103638343	0.000274179	36.5079
3	103734637	0.000100482	39.5833
3	103804890	0.000159227	44.4444
3	103882220	0.038514	25
3	103970655	0.0113659	31.1111
3	103979940	0.0204424	30.5556
3	104108793	0.000109774	44.4444
3	104203288	0.000645009	-44.4444
3	104239802	0.00317743	24.6377
3	104241467	2.03161e-07	42.6667
3	104247746	3.10138e-07	42.2222
3	104271909	3.18664e-08	43.2099
3	104307740	0.0265886	30.303
3	104334960	1.07941e-10	-58.3333
3	104362734	0.00080612	33.3333
3	104540700	0.0153923	-33.3333
3	104548448	0.00137857	-35.5556
3	104554337	0.00136118	-41.6667
3	104569001	0.000331713	-33.3333
3	104612754	5.66777e-11	49.0196
3	104684922	0.00134273	-43.3333
3	104686959	0.0101701	28.0702
3	104700112	0.00557601	25.3968
3	104750805	0.0021338	38.8889
3	104820096	0.0253775	-30.5556
3	104944176	0.0447895	26.1905
3	105012182	0.00122882	-33.3333
3	105031176	1.21326e-06	-44.9275
3	105054964	0.0018302	27.1605
3	105184740	2.82604e-06	38.8889
3	105361015	4.03805e-07	48.4848
3	105362592	0.015687	-25
3	105388753	0.00113488	33.3333
3	105463592	0.00792211	-36.1111
3	105473420	0.00188129	37.7778
3	105496727	0.0250051	22.7273
3	105637325	0.00791694	-33.3333
3	105725768	0.00400578	33.3333
3	105728615	0.00144151	35.1852
3	105827809	0.00260827	33.3333
3	105964066	0.00019291	37.2549
3	106436257	0.000196571	34.6667
3	106667641	0.000285329	42.2222
3	106691707	0.000279927	40.4762
3	106769970	3.85213e-14	55.2381
3	106809448	0.0284232	-30.5556
3	106907676	0.0253416	24.5614
3	106948084	0.00407717	30.9524
3	107049530	0.000249638	38.5965
3	107051201	0.0147508	26.3158
3	107163213	0.00270072	30.303
3	107337769	0.000348805	47.2222
3	107341234	0.0138218	-36.6667
3	107488999	0.00346855	28.7879
3	107638835	1.40102e-05	-42.4242
3	107822695	0.000412198	-33.3333
3	108035869	0.0447895	-30
3	108156681	0.000570047	45.4545
3	108285488	0.00792211	36.1111
3	108492926	0.000196956	40.7407
3	108816202	0.00086428	40
3	108816300	8.24313e-06	23.8095
3	108942161	0.0213985	24.5614
3	108954436	5.21074e-09	50
3	109202409	0.0278873	22.7273
3	109484971	0.00839871	36.1111
3	109554041	0.0223868	23.8095
3	109742693	6.37231e-06	-48.1481
3	109744189	0.0346396	27.7778
3	109748879	0.0155649	28.8889
3	109776831	0.0265886	24.2424
3	109785870	0.0202409	30.7692
3	109801163	0.00361818	35.5556
3	109933630	0.000682812	30.1587
3	109934492	5.36898e-05	38.0952
3	110043165	3.68777e-08	-51.5152
3	110047550	0.00173377	28.3951
3	110069946	1.44219e-06	47.619
3	110330413	0.0021338	38.8889
3	110333678	0.000319697	38.8889
3	110336468	0.00733823	29.6296
3	110337360	3.83659e-06	40.7407
3	110467186	0.0417099	22.807
3	110540926	0.0199985	24.5614
3	110649128	0.0171403	26.3158
3	110700549	0.000170152	36.3636
3	110753101	0.0376296	30.303
3	110878337	0.0399423	-22.2222
3	110906437	0.0298791	-27.7778
3	111067439	1.59052e-07	45.679
3	111220977	0.0213266	30.7692
3	111243127	0.000369137	25.9259
3	111417010	0.0265886	30.303
3	111492638	9.14247e-05	36
3	111988387	0.0417099	22.807
3	112141976	0.0015828	33.3333
3	112184868	0.000329484	36.5079
3	112201678	0.00370724	33.3333
3	112281950	0.0456369	20.2899
3	112302216	2.66882e-08	53.0303
3	112340229	0.0172293	26.6667
3	112340976	0.000115129	-40
3	112348990	5.04602e-05	-45.098
3	112431667	0.0431122	26.1905
3	112436725	4.83075e-07	44.8718
3	112617013	0.00143454	38.0952
3	112640163	2.41541e-05	24.3243
3	112676987	0.00159927	33.3333
3	112957296	0.0213266	33.3333
3	113270476	0.00275767	21.9298
3	113272544	0.02364	-25.4902
3	113337228	0.00202004	41.6667
3	113513753	0.00637017	27.2727
3	113750940	0.0260071	-24.0741
3	114042266	0.00787061	28.0702
3	114271537	0.0440702	-24.4444
3	114337014	0.0215947	-26.1905
3	114435168	9.64901e-07	44.4444
3	114435652	5.65944e-08	48
3	114714199	0.0466428	-24.4444
3	114791820	0.0113659	31.1111
3	114800177	6.56592e-06	55.5556
3	114804034	9.22505e-06	50
3	115130787	4.08864e-09	59.6491
3	115204110	0.00101581	-37.2549
3	115300581	2.03855e-05	-43.3333
3	115785918	0.0115486	33.3333
3	116161679	0.000952903	45.4545
3	116166966	0.00450797	35.7143
3	116333075	0.00105007	37.2549
3	116415272	0.0322322	20.6349
3	116494992	0.000363449	36.8421
3	116526260	0.00285064	28.5714
3	116573269	2.12831e-05	-41.2698
3	116712656	0.00194324	30.4348
3	116746502	0.0390282	-27.7778
3	116769151	0.0114265	25.7576
3	116830214	0.0447895	30
3	116967254	0.0118778	31.1111
3	117126781	0.0322845	26.6667
3	117165749	0.0447895	30
3	117188854	0.00406131	26.9841
3	117284757	3.2698e-08	48.7179
3	117406287	0.00464835	28.0702
3	117756258	0.0481678	18.5185
3	118128534	0.0198755	28.8889
3	118250904	0.0393509	23.5294
3	118313937	4.21551e-24	-65.8333
3	118683473	6.71695e-08	46.3768
3	118716332	0.010674	28.0702
3	118745221	0.0413998	-26.1905
3	119144502	0.00252875	43.3333
3	119145101	0.000260686	-50
3	119164172	3.51837e-06	50.9804
3	119221790	0.0253775	30.5556
3	119232544	0.00204645	30.303
3	119241624	6.42451e-06	41.3333
3	119247565	0.0480746	-27.7778
3	119392776	0.0215195	25.4902
3	119530109	0.0241986	-28.5714
3	119533163	0.00179365	37.7778
3	119535881	0.000570047	45.4545
3	119871577	0.00614302	29.8246
3	120092989	0.00202004	30.4348
3	120191368	0.0148574	27.451
3	120268236	0.0253775	-26.6667
3	120398978	0.0426328	-27.7778
3	120440300	0.00418926	39.3939
3	120443084	8.01285e-05	-42.2222
3	120629963	0.0484954	-27.7778
3	120631844	0.0107634	24.2424
3	120735718	0.0471746	-27.7778
3	120813271	0.0106914	25.7576
3	120899528	0.00202273	35.2941
3	120953739	2.27929e-05	36.3636
3	120997747	0.00538315	24.359
3	121202632	0.0116327	33.3333
3	121205931	0.0148546	21.8391
3	121261381	0.000787053	33.3333
3	121416918	0.0289595	25.4902
3	121637866	5.63955e-07	32.5926
3	121639565	0.0134507	27.7778
3	121697244	6.68026e-05	39.6825
3	122055119	0.00202291	36.1111
3	122186391	0.00432132	38.8889
3	122267662	0.0159978	30.9524
3	122364624	0.0253416	24.5614
3	122414291	0.0108075	-29.4118
3	122632432	0.00639862	26.3158
3	123490558	0.0138218	-36.6667
3	123771005	7.74938e-06	42.1053
3	123797114	0.000222622	38.5965
3	123830403	1.02958e-15	58.8235
3	123832753	0.0296616	-25.4902
3	123845333	0.00692136	31.25
3	123851139	0.0116327	33.3333
3	123973285	3.10803e-06	39.5062
3	124009997	0.0121733	-26.6667
3	124141179	0.0426328	-27.7778
3	124157265	0.0450111	22.2222
3	124716782	0.00328164	38.4615
3	124724476	0.000416985	39.2157
3	125005176	1.34079e-06	55.5556
3	125025063	0.0421642	22.2222
3	125087055	0.000446687	42.4242
3	125284127	5.45489e-05	32.2222
3	125290241	0.00641242	33.3333
3	125298751	0.000297313	30.303
3	125559094	0.0182082	28.8889
3	126144270	0.00739595	26.9841
3	126145851	0.000802581	30.7692
3	126159486	0.0331103	26.6667
3	126388392	0.0108075	29.4118
3	126536002	0.0107854	31.1111
3	126658301	0.0121733	-36.6667
3	126660419	2.19921e-06	49.1228
3	126957636	0.000304909	38.5965
3	126976639	0.0329994	22.807
3	127491068	0.00592323	28.5714
3	127726944	0.0107634	28.0702
3	127733276	0.030929	26.6667
3	127761289	0.000477193	27.451
3	127983962	0.0431122	-26.1905
3	128010794	0.000649196	39.5833
3	128154058	0.0137796	30.7692
3	128184598	0.00161548	28.2051
3	128242999	5.94046e-05	46.1538
3	128299685	0.0133615	-30.9524
3	128630993	0.00178906	35.5556
3	128639075	0.000319581	43.5897
3	129017014	0.00106072	37.2549
3	129048336	1.06964e-05	33.3333
3	129056330	0.0393509	23.5294
3	129312438	0.0223712	27.0833
3	129403132	0.000883051	33.3333
3	129496752	0.000155835	38.0952
3	129692019	0.000257744	45.2381
3	129745494	4.13325e-05	41.2698
3	129830301	0.020268	28.8889
3	130025163	0.010296	28.8889
3	130230975	1.2197e-07	34.0741
3	130314714	0.043672	23.5294
3	130420982	0.00841674	26.087
3	130438743	0.0484954	16.129
3	130496344	0.0203455	-28.5714
3	130915197	0.0452597	18.1818
3	131452451	0.00652447	-31.3725
3	131519241	0.0115486	26.3158
3	131548171	0.00122105	40.4762
3	131575210	0.0113956	-21.4286
3	131578389	0.030929	26.6667
3	131697549	0.0192352	33.3333
3	132094427	4.54382e-08	46.9136
3	132164810	8.84826e-06	51.1111
3	132165361	0.0118778	-31.1111
3	132333417	0.00328164	33.3333
3	132334270	0.00048794	31.5789
3	132606029	0.00628221	-40
3	132606790	0.00168016	35.2941
3	132721536	0.000652711	33.3333
3	132868899	0.00671259	26.9841
3	132947498	0.000536746	-42.8571
3	133000969	0.000158669	36.2319
3	133066414	0.0213266	33.3333
3	133193110	0.000100705	47.619
3	133223035	0.0145498	33.3333
3	133492486	0.020268	28.8889
3	133497727	0.0258649	23.0769
3	133499970	0.000426439	-42.8571
3	133572616	0.00622661	24.1379
3	133573600	0.000688407	43.5897
3	133750019	0.0400808	25
3	133891707	1.13083e-10	59.0909
3	134091019	0.00517481	29.8246
3	134174059	0.00191858	-35.2941
3	134326013	0.0279379	-18.8406
3	134482101	4.86538e-07	48.4848
3	134553549	0.0161666	33.3333
3	134687531	4.82649e-18	-63.5417
3	134691237	6.35418e-05	-39.3939
3	134691432	0.0340294	24.0741
3	135038897	0.0096524	-25
3	135395751	4.5087e-07	44.8718
3	135454568	0.000592331	36.8421
3	135473823	0.0265886	30.303
3	135489012	0.00628221	29.4118
3	135837870	0.0171403	24.2424
3	135972642	0.0081281	31.25
3	136201883	0.00407717	30.9524
3	136230345	0.00301937	33.3333
3	136239179	0.0271528	-28.5714
3	136369527	0.000528903	30.6667
3	136379322	1.57805e-06	-42.5926
3	136605891	0.0016869	37.7778
3	137007425	0.00375903	31.25
3	137103341	0.0090284	-33.3333
3	137266878	0.0155649	28.8889
3	137270364	0.0192352	33.3333
3	137440445	0.0284602	18.5185
3	137555588	3.34025e-09	59.6491
3	137659995	0.0105083	36.3636
3	137903462	0.0027146	33.3333
3	137914877	0.0275089	-30
3	138056433	0.0333835	30.303
3	138089677	2.94657e-06	44.4444
3	138106178	0.0065908	33.3333
3	138367886	0.00242192	28.2051
3	138372184	0.00846556	26.9841
3	139019433	0.027491	16
3	139492754	4.72118e-09	51.2821
3	139800144	0.000164401	45.2381
3	139813435	0.000534587	-39.2157
3	140024193	7.12726e-08	44.4444
3	140029375	0.0135044	20.9877
3	140764161	0.000570047	42.8571
3	140896341	0.0452455	-27.7778
3	140902033	0.0265886	22.7273
3	140913792	0.00156397	-38.8889
3	140965763	2.20916e-05	47.0588
3	141206206	0.0284232	30.5556
3	141235022	0.047732	-23.8095
3	141237092	0.0400673	21.2121
3	141251444	0.0269872	-28.5714
3	141332626	0.0044432	-28.7879
3	141462292	0.00747894	27.2727
3	141612841	5.65946e-06	47.3684
3	141635300	0.0331103	26.6667
3	141841341	3.97686e-06	-46.6667
3	141845877	0.0480746	-30
3	141865595	0.000101002	37.8788
3	141880649	0.00524802	20.7207
3	142006698	0.00538315	39.3939
3	142147953	0.00666093	33.3333
3	142196578	0.0333835	26.6667
3	142275064	0.0241986	28.5714
3	142359018	0.0278873	-30.5556
3	142386437	0.00216195	31.5789
3	142399236	0.00102476	35.0877
3	142447759	0.00236053	38.0952
3	142489862	0.000784448	40
3	142571074	0.0025917	33.3333
3	142572592	0.0041958	36.1111
3	142912029	0.0182082	28.8889
3	142921145	0.000784448	44.4444
3	142976670	0.0376296	30.303
3	143124603	0.00499702	33.3333
3	143143917	0.0118778	31.1111
3	143650599	0.00418926	35.8974
3	143720463	0.00472047	-30
3	143816089	0.0107634	28.0702
3	143816722	0.00285713	27.5362
3	144381300	2.38511e-08	48.7179
3	144494079	0.0253775	26.6667
3	144505026	0.038514	25
3	144694127	0.000952903	45.4545
3	145148725	0.00341759	-24
3	145608928	0.00825728	28.2051
3	145659565	0.00587435	29.8246
3	145660915	0.02731	-33.3333
3	145732257	0.0366093	22.2222
3	145748390	0.000552212	36.8421
3	145846160	0.00787061	28.0702
3	146281016	2.74752e-36	-72
3	146426206	0.00524161	33.3333
3	146473532	0.00361818	35.5556
3	146516994	0.00517481	29.8246
3	146545988	0.0161666	33.3333
3	146668249	0.0466428	24.4444
3	146851270	0.014408	30.9524
3	146853066	0.00457922	24.6914
3	146958707	0.0170008	28.8889
3	147013200	0.015687	-25
3	147054762	4.95372e-05	46.6667
3	147186034	6.10385e-06	-41.3333
3	147535178	8.01032e-07	50.8772
3	147730092	0.000592331	36.8421
3	148114260	5.95381e-06	47.3684
3	148435425	0.0157436	30.9524
3	148507140	0.0461568	21.0526
3	148520311	0.0151219	33.3333
3	148713485	0.0435928	19.697
3	148734023	0.000436058	-42.2222
3	148788227	2.08916e-05	33.3333
3	148895283	0.00395281	-28.7879
3	149115660	6.86011e-06	33.3333
3	149525051	0.0155047	33.3333
3	149531707	0.00274197	-38.8889
3	149594477	0.00628305	29.8246
3	149668820	0.00021065	33.3333
3	149698091	0.00773974	33.3333
3	149721417	0.00813301	-23.4568
3	149722007	0.000417211	31.8182
3	149781290	0.001414	33.3333
3	149848177	0.0107634	28.0702
3	149857070	0.00011763	43.1373
3	149897691	0.0201342	23.5294
3	149897743	0.0081281	36.3636
3	150219607	0.0361126	28.2051
3	150549069	0.00813347	29.4118
3	150617543	2.7589e-10	-63.1579
3	150857418	0.0278873	22.7273
3	150904455	0.0284232	20.5128
3	150995866	0.0228878	24.5614
3	151022322	0.00575564	33.3333
3	151049290	0.0103862	36.6667
3	151221340	0.00102476	35.0877
3	151415317	0.0331103	26.6667
3	151654424	2.00246e-05	38.4615
3	151702865	0.00170541	27.5862
3	151746823	0.0333835	30.303
3	151900554	0.0164725	24.5614
3	152133506	0.000259723	33.3333
3	152450313	0.00500088	31.4815
3	152758421	2.23394e-08	-55
3	152780098	0.00252875	39.3939
3	152954138	0.000952903	45.4545
3	153037317	0.0298593	24.0741
3	153125529	0.0198755	28.8889
3	153224450	7.29052e-07	55.5556
3	153603366	0.00375903	-31.25
3	153606636	0.0340294	30
3	153694542	0.00252875	-43.3333
3	153903542	0.000880777	35.0877
3	153917945	0.0270205	25.641
3	154126535	9.76923e-07	46.0317
3	154592725	0.0203533	28.8889
3	154636683	0.0161666	-33.3333
3	154682063	0.0265886	30.303
3	154726456	0.0201774	26.6667
3	155169640	0.000690068	33.3333
3	155173384	0.000232326	33.3333
3	155182627	0.0215504	21.7949
3	155184815	0.0253775	33.3333
3	155190856	0.000159227	44.4444
3	155433895	6.57192e-05	-36.3636
3	155667064	0.00839871	36.1111
3	155684924	0.000851623	31.8841
3	155844555	0.00431053	-27.451
3	156179441	0.000200601	45.4545
3	156415151	0.000171333	37.037
3	156419548	2.94657e-06	44.4444
3	156548518	0.02731	33.3333
3	156604669	0.0113659	31.1111
3	156606068	0.000688407	43.5897
3	156699898	0.0351966	28.2051
3	156776850	1.51237e-06	-40
3	156803981	0.000285329	38.5965
3	156881912	0.00776546	26.3158
3	156890428	0.0011325	35.0877
3	156957393	3.52771e-05	34.4444
3	156958764	0.0333835	30.303
3	157078099	2.1598e-05	36
3	157285938	0.0250051	27.7778
3	157372475	0.0027146	33.3333
3	157657708	0.00019291	37.2549
3	157877280	0.0333835	26.6667
3	158019851	6.85457e-08	-40
3	158693693	0.0480746	30
3	159145075	0.00192153	-29.3333
3	159168072	2.42987e-06	58.3333
3	159215085	0.0182082	28.8889
3	159268804	0.0244459	27.0833
3	159379379	3.10656e-06	47.3684
3	159379991	0.000200534	31.8841
3	159408587	8.59493e-05	-42.5926
3	159413892	0.00525124	40
3	159439759	0.000110462	43.1373
3	159527493	0.0062883	28.0702
3	159529974	0.000925764	37.7778
3	159602212	0.00349511	-33.3333
3	159605873	0.00173774	28.9855
3	159607355	0.00246851	33.3333
3	160030469	0.0119689	22.2222
3	160123150	0.000202075	34.6667
3	160175398	0.017484	30.303
3	160180922	0.0231372	-30.5556
3	160268977	0.000237324	-33.3333
3	160319922	0.00341632	26.6667
3	160390544	9.94942e-06	39.7436
3	160472032	0.01326	-33.3333
3	160483092	0.00134273	37.7778
3	160516809	5.07974e-05	-41.6667
3	160818531	0.0115486	26.3158
3	161014019	0.000329484	36.5079
3	161015453	7.37668e-05	43.1373
3	161018392	0.00227033	33.3333
3	161295213	2.80582e-10	-53.3333
3	161342770	0.00734739	-30.9524
3	161343032	0.0466428	24.4444
3	161423694	2.84655e-05	43.8596
3	161551098	0.00418926	39.3939
3	161686653	0.0241986	28.5714
3	161697319	0.0121733	-36.6667
3	161938111	0.0215504	21.7949
3	162045835	0.0469028	-21.6667
3	162109520	0.00355343	35.5556
3	162205556	0.00407717	-40
3	162249311	0.00355343	35.5556
3	162271343	0.0400245	-30
3	162352947	0.0117054	31.1111
3	162372407	0.000472533	34.8485
3	162556703	0.00819095	-33.3333
3	162713658	0.0440702	15.6863
3	162736698	3.15718e-05	-40.9091
3	162809943	0.00105007	33.3333
3	162892416	0.0115486	26.3158
3	163196766	0.0105083	36.3636
3	163304479	0.0265035	28.5714
3	163510735	1.07069e-05	-55.5556
3	163632786	0.0480746	-30
3	163769443	0.000119232	-40
3	163950956	0.000602962	46.6667
3	164074399	0.0161666	-33.3333
3	164411013	0.000955898	37.2549
3	164611142	0.000254024	48.4848
3	164775023	0.0449186	20.2899
3	164805857	0.000952903	35.0877
3	164913575	0.0111192	33.3333
3	164919551	0.0116327	33.3333
3	164960539	0.000416985	42.2222
3	164971831	6.72057e-06	42.4242
3	165001169	3.51389e-05	34.4086
3	165050282	0.00418926	35.8974
3	165185605	0.00332718	38.4615
3	165225326	0.0186729	18.75
3	165226123	0.000257744	40
3	165408789	0.0461568	-21.0526
3	165486686	1.61339e-06	45.614
3	165671313	0.00531451	26.6667
3	165748063	0.00313276	25.2874
3	165751374	0.00407717	30.9524
3	165754570	0.0222607	20.9877
3	165756025	0.00606247	-23.5294
3	166451535	2.55181e-05	48.7179
3	166535748	0.0110561	26.6667
3	166634812	0.000132289	43.5897
3	166637136	0.0118778	31.1111
3	166640985	8.24313e-06	42.8571
3	166933573	0.00109223	29.6296
3	166942487	0.000125921	-50
3	167148332	0.0149872	29.1667
3	167226522	0.0322845	26.6667
3	167226582	0.0146801	27.2727
3	167270182	0.000177222	40.7407
3	167606761	0.0228878	26.6667
3	167698261	2.45622e-08	53.0303
3	167757367	3.64411e-05	-44.4444
3	168048277	3.53989e-05	34.4086
3	168083357	0.00792211	-36.1111
3	168094669	0.0177765	27.451
3	168447806	0.00761247	-31.25
3	168483985	0.00355343	35.5556
3	168765320	0.00014475	-31.8841
3	169170799	0.000229529	47.2222
3	169410638	0.0284232	30.5556
3	169422267	4.04822e-05	36.8421
3	169425402	0.0156943	25.3968
3	169636653	0.0447895	30
3	170049631	0.00195623	31.4815
3	170146944	0.0489081	21.0526
3	170330056	0.02364	-25.4902
3	170384512	0.0103862	-36.6667
3	170866272	0.0140197	-21.7391
3	170878001	4.14556e-10	62.7451
3	171140547	0.02731	-33.3333
3	171206493	1.62897e-06	43.4783
3	171210628	0.000263635	33.3333
3	171212206	0.0101701	28.0702
3	171298330	0.0241986	28.5714
3	171330438	0.00246851	-38.0952
3	171350106	0.00188129	37.7778
3	171352329	0.000727703	40.4762
3	171361134	0.0265886	-20.2381
3	171458385	2.73107e-06	53.3333
3	171486523	0.0116327	33.3333
3	171494155	7.50094e-08	52.381
3	171626152	0.00179365	37.7778
3	171631309	0.000851623	-35
3	171667794	0.000259902	41.1765
3	171668665	2.17947e-25	-66.6667
3	171820201	0.000528903	43.5897
3	171846668	0.000340078	-36.5079
3	171921348	0.00447229	-30.5556
3	171962366	0.0117054	31.1111
3	172545772	0.0091323	28.0702
3	172792440	0.0442845	-26.1905
3	172910733	0.000155676	32.2222
3	172981193	0.0062883	28.0702
3	173003547	0.000806645	37.2549
3	173055605	0.000484176	-37.2549
3	173127634	0.0101701	28.0702
3	173137853	2.59267e-05	46.6667
3	173344912	0.0408568	-20.6349
3	173656614	0.0333835	30.303
3	173688244	0.0105083	36.3636
3	173690343	0.0118793	-25.7576
3	173794345	0.02731	33.3333
3	173800141	0.0138218	36.6667
3	174017015	2.45593e-06	49.1228
3	174466627	8.69794e-05	48.4848
3	174548294	0.000298837	38.5965
3	174859525	7.11577e-05	42.1053
3	174862555	0.0265035	28.5714
3	174892902	0.00432327	33.3333
3	175042439	0.0149872	29.1667
3	175088903	3.08529e-05	48.8889
3	175241904	0.0269067	15.4472
3	175310887	0.0382178	22.807
3	175449400	0.00587435	29.8246
3	175642411	6.05855e-05	39.3939
3	175958314	0.0417099	22.807
3	176271989	0.01199	33.3333
3	176798579	0.0016025	31.746
3	176800063	0.0253775	-33.3333
3	176824725	0.00164769	41.6667
3	176922506	0.0244459	27.0833
3	177047868	0.00468171	31.1111
3	177188873	1.13028e-06	-51.8519
3	177396853	0.0213266	-25.9259
3	177522976	0.00156832	31.8182
3	177525302	0.000925764	40
3	177567222	0.000254376	36.8421
3	177572069	2.4291e-08	41.3793
3	177644117	0.000110462	-43.1373
3	177691285	0.00014766	46.1538
3	177852745	3.10656e-06	47.3684
3	177932593	0.000172282	33.3333
3	178107256	3.2131e-06	36.6667
3	178120097	0.010296	28.8889
3	178135594	0.000101002	37.8788
3	178149886	0.000952903	45.4545
3	178150106	0.0271661	-24.5614
3	178174892	0.0466428	24.4444
3	178223953	0.00894731	31.25
3	178254465	6.57192e-05	36.3636
3	178550201	0.0209587	30.7692
3	178710739	0.0129581	-24.2424
3	178842759	3.11642e-05	-50
3	178999403	0.0366093	24.4444
3	179017519	0.0028959	28
3	179376920	0.0166611	22.2222
3	179380877	0.0450193	-23.5294
3	179541358	0.00819095	-33.3333
3	179620219	1.51594e-05	-47.0588
3	179627698	0.000379612	42.2222
3	179688498	0.000880777	35.0877
3	179917243	0.0213266	33.3333
3	180271054	0.0044432	28.7879
3	180456056	0.0333835	26.6667
3	180568045	0.000116248	-44.4444
3	181001914	0.0023647	30.303
3	181323245	0.0480746	-27.7778
3	181350947	0.0326109	24.4444
3	181395374	0.0203533	-25.9259
3	181710068	0.0107634	24.2424
3	181901035	0.0461568	-23.5294
3	181902435	0.00720815	27.2727
3	181954008	0.000171224	-33.3333
3	181994131	0.017484	30.303
3	182111772	0.0182082	28.8889
3	182204756	0.00450797	35.7143
3	182205116	3.01799e-05	30.6306
3	182287329	0.0128476	-29.1667
3	182296358	0.0233845	28.2051
3	182371753	0.0253416	24.5614
3	182417800	0.0333114	26.1905
3	182651516	8.03974e-05	46.6667
3	182829812	2.28569e-10	57.971
3	182845568	0.000612655	-37.037
3	182863940	0.000501632	31.8841
3	183185082	0.00397345	33.3333
3	183382352	0.02731	-33.3333
3	183399213	0.000880777	35.0877
3	183564957	0.015795	25.3968
3	183669997	0.0265933	24.5614
3	183712588	0.00524161	33.3333
3	184039307	0.000170152	36.3636
3	184054268	0.030929	-26.6667
3	184095436	3.12691e-06	-43.4783
3	184099053	0.0138065	29.1667
3	184100118	0.0146635	25.3968
3	184175146	0.0391573	26.1905
3	184274533	0.0041163	38.8889
3	184314052	0.00370724	31.5789
3	184351885	5.49808e-05	37.8788
3	184397240	2.78922e-09	-55.0725
3	184525920	0.0202409	30.7692
3	184563901	0.00973511	24.359
3	184832277	0.00156397	-38.8889
3	184952653	4.59253e-08	51.5152
3	184955955	0.000256661	31.1111
3	185010614	1.71572e-06	47.3684
3	185050850	0.0118778	-31.1111
3	185206503	0.01199	33.3333
3	185325948	2.22018e-06	44.9275
3	185745330	3.98493e-05	35.8025
3	185884086	3.70474e-05	-46.6667
3	186048823	2.27187e-05	40.5797
3	186060750	0.000110988	41.6667
3	186196618	4.09195e-09	-58.8235
3	186204634	0.0135663	27.0833
3	186515348	0.000144883	40.3509
3	186567454	4.1975e-05	29.5238
3	186594339	0.00101006	30.6667
3	186603873	0.000335795	41.6667
3	186617850	4.82406e-06	54.7619
3	186820611	0.00164769	41.6667
3	186853098	0.00538315	39.3939
3	187038850	0.0145498	33.3333
3	187053553	3.92261e-07	47.3684
3	187097447	0.0366234	-23.5294
3	187133806	3.11371e-05	-37.037
3	187216176	0.000251889	36.5079
3	187241431	0.0182082	28.8889
3	187280222	5.66035e-05	-36.5079
3	187296144	0.0138391	27.7778
3	187296658	0.0307754	19.7531
3	187593098	0.00328164	33.3333
3	187626902	0.0025917	-33.3333
3	187838325	0.043108	22.2222
3	187855576	0.00502873	36.3636
3	187860677	1.91162e-05	42.8571
3	187918266	0.0480746	-26.6667
3	188051752	0.0194331	27.0833
3	188060991	1.47116e-06	45.4545
3	188181839	0.00199194	-35.2941
3	188270317	0.0333835	30.303
3	188388240	0.0305996	23.5294
3	188420205	0.00525124	40
3	188440401	2.73107e-06	53.3333
3	188615657	2.25066e-06	42.3077
3	188616480	0.000628317	33.3333
3	188704504	0.00275569	-31.5789
3	188866216	0.0173791	26.3158
3	188869250	0.00187403	-41.6667
3	188905862	1.17701e-22	-74.7126
3	188978874	0.00198161	38.0952
3	189057359	9.5599e-08	39.5062
3	189078778	0.000232116	41.6667
3	189110212	1.84018e-06	40.2299
3	189122963	0.00472047	35.7143
3	189127551	4.1687e-05	26.4957
3	189146715	0.00265668	30.303
3	189314640	0.0198755	28.8889
3	189364417	6.67412e-07	-44
3	189491357	0.0486505	-19.4444
3	189774004	3.36148e-10	56.5217
3	189781948	0.0279379	-18.8406
3	189867950	0.0113659	31.1111
3	189877114	0.0192352	28.8889
3	189885641	8.84826e-06	51.1111
3	189968853	0.0293568	26.6667
3	190104756	0.0011375	35.1852
3	190110287	0.0447895	19.2308
3	190367719	0.00185497	27.451
3	190408332	0.00349622	-36.6667
3	190698955	0.000955898	37.2549
3	190818692	0.000102308	34.7826
3	190868533	0.0081281	36.3636
3	190868539	0.0366093	24.4444
3	190982134	0.0484954	27.7778
3	191227565	0.000171238	38.0952
3	191234031	0.0265886	30.303
3	191322305	0.0253775	33.3333
3	191346401	0.00361818	35.5556
3	191633707	0.000650472	28.7356
3	191636431	0.0101316	33.3333
3	191731254	0.0101316	33.3333
3	191774420	0.0188591	27.451
3	192250338	0.0023647	30.303
3	192254017	0.030929	26.6667
3	192303461	0.000839001	-33.3333
3	192614988	0.02731	33.3333
3	192765386	0.0355758	20
3	192805758	0.0091323	28.0702
3	192906254	0.0340294	-30
3	193028400	0.000881985	-44.4444
3	193150552	2.22524e-12	-55.5556
3	193231687	0.00485842	-27.5362
3	193237359	0.00538315	39.3939
3	193360694	0.0061188	28.5714
3	193366887	0.000200601	44.4444
3	193470542	0.0192352	33.3333
3	193485229	0.00538315	39.3939
3	193665925	0.0213266	33.3333
3	193697449	0.0364182	-26.1905
3	193719955	0.000247597	-36.6667
3	193722571	0.00323431	28
3	193737864	0.00337872	26.9841
3	193874158	0.0338664	19.7531
3	193918713	0.00349511	-33.3333
3	193927546	0.0192352	33.3333
3	193985891	0.0430034	19.2308
3	194016591	0.00163328	28.0702
3	194107743	1.04757e-17	-63.5417
3	194141276	0.000880777	-31.8182
3	194187195	0.00345487	31.5789
3	194258319	0.04529	27.2727
3	194292281	5.23642e-17	-62.5
3	194307348	0.00263794	35.8974
3	194413705	0.00253564	35.4167
3	194713066	0.0199985	24.5614
3	194736824	0.00330343	28.5714
3	194741395	0.0253775	30.5556
3	194866942	0.000416985	30
3	194873327	0.000470962	36.8421
3	194969948	2.36774e-05	40.5797
3	195192051	0.0065908	33.3333
3	195294968	0.0379191	21.2121
3	195349402	0.0333835	30.303
3	195360409	0.0253775	25.4902
3	195362294	0.0270896	22.7273
3	195406152	0.0213266	30.7692
3	195503808	0.00463466	33.3333
3	195514310	0.000196956	40.7407
3	195613477	0.000787053	35.0877
3	195659859	0.00614049	-31.3725
3	195739664	0.0192352	33.3333
3	195741792	0.00699963	31.1111
3	195930536	0.00696753	27.2727
3	195970497	0.00122105	40.4762
3	195983448	6.05954e-06	47.3684
3	196045174	0.000954467	39.3939
3	196069265	0.0121733	36.6667
3	196289367	1.40469e-06	-44
3	196362669	0.0204424	30.5556
3	196477545	0.0116327	33.3333
3	196543749	0.0284232	30.5556
3	196593602	0.0253775	-28.5714
3	196686247	0.00026885	38.5965
3	196841854	0.00819095	33.3333
3	197279973	4.55004e-06	43.9394
3	197337926	8.78203e-05	-43.1373
3	197445980	0.0155047	-33.3333
3	197464757	0.0213266	33.3333
3	197490108	0.00400578	33.3333
3	197579539	0.00246851	38.0952
3	197606501	0.0163638	-23.5294
3	197773771	0.0265933	24.5614
3	197842951	3.98956e-05	38.0952
3	197899201	0.0213266	30.7692
3	198007648	0.0226441	33.3333
3	198067182	0.0274584	26.6667
3	198175174	0.000416985	42.2222
3	198189400	0.000177222	40.7407
3	198269978	0.00776546	26.3158
3	198282725	0.00174121	31.746
3	198309538	3.18456e-05	43.8596
3	198316560	0.00137857	35.5556
3	198491821	0.00195623	31.4815
3	198640575	0.0278873	-30.5556
3	198732711	0.000337365	42.2222
3	198743404	0.0173791	26.3158
3	198867082	0.0143274	30.5556
3	199033779	4.13325e-05	45.8333
3	199048384	0.00178906	35.5556
3	199158578	0.0170008	28.8889
3	199209133	0.00574775	28.5714
3	199218885	0.0118778	31.1111
3	199281951	0.000131582	-38.0952
3	199299180	0.0198755	-28.8889
3	199308514	0.00266539	25.5556
3	199348345	0.0117054	31.1111
3	199384530	0.000183674	32.0988
3	199386901	4.42473e-20	-72.8395
3	199409138	0.00792211	36.1111
3	199460703	0.000232116	-41.1765
3	199475645	2.37732e-06	49.1228
3	199484198	0.0113659	31.1111
3	199490162	1.46885e-09	54.386
3	199615513	0.0201774	-26.6667
3	199647020	0.00102476	35.0877
3	199980256	0.000373674	35.0877
3	200076046	0.00397345	33.3333
3	200081060	0.0028636	35.5556
3	200352068	0.0447895	-30
3	200436736	0.0090284	33.3333
3	200566151	0.00309631	-36.1111
3	200570745	0.0228878	26.6667
3	200631622	0.00147564	27.1605
3	200806295	0.015795	25.3968
3	201003786	0.00707517	28.0702
3	201144847	5.25009e-05	35.8974
3	201247455	0.0322845	26.6667
3	201755790	8.28964e-08	52.381
3	201788577	0.000291117	34.7826
3	201788578	0.00122105	25
3	201804229	0.00523781	25.7576
3	201860805	0.000876147	-35.4167
3	201989696	0.0051106	27.5362
3	201996686	0.000534587	39.2157
3	202010511	0.000135788	-44.4444
3	202101374	6.23895e-07	-36.9369
3	202120890	7.11577e-05	42.1053
3	202156346	0.00370724	31.5789
3	202401084	0.00861378	29.6296
3	202703655	0.0295942	-26.1905
3	203254019	0.00122882	33.3333
3	203341089	3.37335e-05	38.5965
3	203604851	0.000421864	36.8421
3	203628013	0.0480746	30
3	203747337	0.0021624	38.4615
3	203831226	1.34079e-06	52.9412
3	203832678	0.01326	-33.3333
3	204580445	0.0171403	-24.2424
3	204660709	0.038514	25
3	204750969	0.0138218	36.6667
3	204833603	0.023643	23.3333
3	204843292	0.0106353	-30.9524
3	204843924	5.46041e-05	42.1053
3	204920500	0.0228878	24.5614
3	205004866	0.00525124	40
3	205109898	0.020268	28.8889
3	205202441	1.05199e-06	44
3	205244223	0.0105083	36.3636
3	205360038	0.000101544	-40.7407
3	205808300	0.00502873	36.3636
3	205808822	0.0155047	-33.3333
3	205982690	0.000570047	45.4545
3	206065009	0.000192616	36.3636
3	206100148	0.00864271	33.3333
3	206177641	0.0104912	28.0702
3	206181845	0.00112996	31.746
3	206219203	0.000349482	34.8485
3	206402416	4.97953e-05	39.1304
3	206746083	0.00332718	38.4615
3	206907746	0.000573252	38.0952
3	206997681	0.0135422	27.451
3	207111474	0.000254376	36.8421
3	207218985	0.0484954	27.7778
3	207387417	0.0461568	-21.0526
3	207625326	0.020268	28.8889
3	207730849	0.020268	28.8889
3	207881205	0.00168016	-35.2941
3	207905215	0.000249638	38.5965
3	208021291	5.66005e-05	39.3939
3	208109120	0.0408576	-21.2121
3	208388056	0.0213266	25.9259
3	208414852	0.0326109	24.4444
3	208550609	1.66489e-11	56.7901
3	208595150	0.000283641	35.0877
3	208621476	0.00029915	-26.6667
3	208733148	0.000348805	47.2222
3	208733439	0.00747894	27.2727
3	208815140	0.000298837	38.5965
3	208846141	0.00202004	-41.6667
3	209219705	2.55181e-05	48.7179
3	209259908	0.016724	26.3158
3	209337381	2.6272e-06	43.4783
3	209494037	0.000645009	-44.4444
3	209629634	0.000851623	31.8841
3	209682136	0.0168591	-22.6667
3	209987817	0.00316069	30.1587
3	210056200	3.62055e-05	44.4444
3	210149031	0.000835549	33.3333
3	210366970	0.00361865	33.3333
3	210391389	0.00288336	28.8889
3	210443779	0.00637017	27.2727
3	210523958	0.0213985	-24.5614
3	210549638	0.000894085	29.1667
3	210783002	0.000295219	29.2929
3	210823752	0.00894731	33.3333
3	210829262	0.0113659	-31.1111
3	210955538	4.53188e-06	39.0805
3	211037361	0.000209257	36.3636
3	211101773	0.00608002	-27.2727
3	211305203	0.00126283	35.1852
3	211369248	0.0090284	33.3333
3	211446693	2.78171e-05	40.9091
3	211450168	0.0213504	23.1884
3	211513667	0.00202004	41.6667
3	211605713	1.57044e-10	64.8148
3	211644982	0.0065908	33.3333
3	212181985	8.69794e-05	48.4848
3	212259739	0.0447895	26.1905
3	212273505	0.000304909	38.5965
3	212291762	0.0175586	-30.5556
3	212333237	0.02731	-33.3333
3	212447934	0.00190054	28.7879
3	212482198	0.0278873	22.7273
3	212617538	0.00136118	-41.6667
3	213162944	0.00527851	31.3725
3	213166261	0.0049853	33.3333
3	213207117	0.00792211	36.1111
3	213327199	0.00145713	-25
3	213330028	2.91564e-06	50
3	213334110	0.00345487	-31.5789
3	213344971	0.00152976	-37.7778
3	213409321	0.000925764	40
3	213464723	0.00538315	39.3939
3	213584522	0.0398198	22.9167
3	213932111	0.02731	33.3333
3	214151943	1.74967e-05	38.4615
3	214206981	0.00106126	27.5862
3	214341782	1.83895e-06	52.0833
3	214417629	1.45174e-05	41.1765
3	214446515	0.0269872	24.5614
3	214449537	0.000473989	35.0877
3	214575752	0.0065908	31.3725
3	214609096	0.0480746	-27.7778
3	214616773	3.11642e-05	39.1304
3	214703425	0.0065908	33.3333
3	214834792	2.37622e-07	55.5556
3	215166065	0.0138218	36.6667
3	215408815	0.0333114	25
3	215500707	8.9182e-08	52.381
3	215624912	0.0340294	30
3	215648153	0.000127176	36.3636
3	215702149	0.00186677	33.3333
3	215782466	0.00194324	30.4348
3	215829420	0.00492704	-23.3333
3	215833939	0.00246851	38.0952
3	215835708	0.000274179	34.8485
3	215865883	9.34007e-14	59.7701
3	215965915	0.0226441	-33.3333
3	215966181	0.0025917	33.3333
3	216243489	2.94657e-06	45.4545
3	216441398	0.00188129	37.7778
3	216639677	0.00477625	31.3725
3	216680813	0.00392719	-26.9231
3	216722030	0.000257744	40
3	216880595	0.0171403	26.3158
3	216937881	0.0366093	22.2222
3	217000566	0.0466428	24.4444
3	217123233	0.0480746	-27.7778
3	217208318	0.0213266	33.3333
3	217235754	0.0333114	26.1905
3	217478767	7.565e-08	41.4141
3	217546741	0.000518923	37.7778
3	217568528	1.79614e-06	-45.4545
3	217574144	0.000363449	28.4314
3	217574743	0.0322845	26.6667
3	217600107	0.000523265	39.2157
3	217613544	2.93389e-37	-76.2963
3	217618017	4.58623e-05	39.3939
3	217628001	1.51118e-07	43.3333
3	217770507	0.01199	33.3333
3	217799786	0.0450111	-23.0769
3	217943103	0.0117818	29.1667
3	217999640	0.00641242	33.3333
3	218084862	0.0278873	30.5556
3	218247910	5.73978e-06	43.8596
3	218296470	0.0173791	26.3158
3	218299488	0.000518356	36.8421
3	218356113	0.0029524	-31.25
3	218414770	1.09881e-05	-42.4242
3	218434138	9.1446e-06	-49.0196
3	218443314	0.00392719	26.9231
3	218701778	0.000127176	36.3636
3	218834704	0.00776546	26.3158
3	219034052	3.57051e-06	53.3333
3	219034053	5.86902e-05	35.8974
3	219063466	0.00628221	40
3	219074803	3.92636e-12	-66.6667
3	219084845	0.000894085	-37.2549
3	219176566	1.04798e-07	-46.6667
3	219264066	0.000443537	42.2222
3	219346484	0.0442845	26.1905
3	219381764	0.0151219	33.3333
3	219746508	0.00463466	33.3333
3	219750256	0.000233105	42.2222
3	219792719	0.0228878	24.5614
3	219882272	1.47835e-17	-60.7843
3	220043746	0.000392407	-29.8851
3	220089742	0.0119689	-27.451
3	220101371	0.0036997	28.7879
3	220101653	0.0015828	33.3333
3	220219428	0.00282735	40
3	220800137	1.09881e-05	42.4242
3	220821732	0.000311531	46.1538
3	220832613	0.0364498	17.9487
3	220859661	0.0105083	36.3636
3	220967190	0.00040564	38.8889
3	221259889	0.0400808	25
3	221264397	0.039503	22.807
3	221389479	9.0167e-15	50.7937
3	221415049	8.03974e-05	-46.6667
3	221417418	0.00134273	37.7778
3	221451544	0.00629545	-36.1111
3	221556834	0.000145336	38.0952
3	221737912	0.0186152	24.2424
3	221809101	3.87943e-07	44.8718
3	221849992	0.0447895	-30
3	222098955	0.0159978	30.9524
3	222405189	0.0159789	27.451
3	222420723	0.00109688	41.0256
3	222540700	9.38639e-10	47.7778
3	222756833	0.0269872	24.5614
3	222861305	0.0138218	36.6667
3	223248437	0.0117054	31.1111
3	223274914	0.0346396	27.7778
3	223438533	0.0307754	22.2222
3	223439783	2.91564e-06	50
3	223525224	6.79231e-09	-56.1404
3	223671136	0.0175586	-30.5556
3	224080128	0.00628221	29.4118
3	224365476	4.37251e-06	47.0588
3	224588508	0.0152492	30.9524
3	224628249	0.00257063	33.3333
3	224628598	0.0114736	-29.4118
3	224633850	1.74312e-05	46.2963
3	224642974	0.0244631	21.6667
3	224722422	1.11e-07	46.9697
3	224942495	0.000267645	-31.1111
3	225129422	0.0104912	28.0702
3	225155982	0.0169744	-27.451
3	225159630	0.0480746	27.7778
3	225169231	0.00316069	30.1587
3	225199215	0.0272735	19.2308
3	225260422	0.000143625	32.2222
3	225261826	0.00634963	31.3725
3	225447643	7.69245e-05	33.3333
3	225682680	0.00331807	30.1587
3	225693670	0.000784448	40
3	225695738	2.92139e-06	-49.0196
3	226155507	0.00151752	31.8182
3	226201050	0.000751328	33.3333
3	226224865	1.02145e-05	45.614
3	226636323	0.0351966	28.2051
3	226747333	0.0238296	-23.5294
3	226748587	0.00195623	33.3333
3	227333008	0.000496338	33.3333
3	227391057	0.0065908	33.3333
3	227607221	0.0115486	26.3158
3	228149031	0.00898648	25.7576
3	228206922	0.00174121	33.3333
3	228239223	0.00252875	35.5556
3	228294605	8.26853e-08	47.4359
3	228306548	0.0113926	24.6377
3	228321090	0.0113956	29.4118
3	228390806	0.00138356	-24.359
3	228400678	0.0284232	30.5556
3	228792233	0.0480746	27.7778
3	229123976	0.000118936	37.8788
3	229134275	1.60457e-06	55.5556
3	229135924	0.000688407	43.5897
3	229162011	0.001414	26.4368
3	229253748	0.0269872	-28.5714
3	229385907	2.45593e-06	49.1228
3	229602155	0.0486806	24.4444
3	230183886	0.0192352	33.3333
3	230395901	0.0161666	33.3333
3	230405083	0.000337365	42.2222
3	230484440	0.00154015	27.5862
3	230508633	0.00108022	35.0877
3	230683822	0.00202291	33.3333
3	230714181	0.00499389	-26.6667
3	230721853	0.00330273	38.8889
3	230787878	0.0258649	-26.1905
3	230859006	0.00363026	25.9259
3	230871228	6.87578e-12	50.9804
3	231098470	0.00601195	-28.3333
3	231132174	0.0115486	33.3333
3	231162542	0.00275569	31.5789
3	231195970	4.03805e-07	48.4848
3	231198432	0.0129902	21.8391
3	231232002	0.000459939	-39.2157
3	231269335	0.000254024	48.4848
3	231283172	0.0138218	26.3158
3	231329891	0.030929	26.6667
3	231331170	0.0333835	30.303
3	231335490	0.02731	-33.3333
3	231337317	0.0213266	33.3333
3	231359659	1.1402e-08	56.1404
3	231401518	0.00301937	-33.3333
3	231861992	0.00114114	31.4815
3	231992365	0.00271252	30.303
3	232019393	2.51881e-05	-35.5556
3	232046267	0.000348805	47.2222
3	232089543	0.000382606	-34.8485
3	232194923	0.00976178	29.4118
3	232294842	0.00302761	31.5789
3	232377663	0.0271661	24.5614
3	232527674	0.00627123	-31.25
3	232551772	0.0138218	26.3158
3	232567081	0.0496505	-25
3	232708272	0.0152492	30.9524
3	232736953	0.0143465	27.7778
3	232995800	0.0090284	-33.3333
3	232997076	0.0131159	-26.1905
3	233052802	5.79841e-06	43.9394
3	233054730	2.66587e-05	51.2821
3	233340497	0.0157436	30.9524
3	233386305	0.0166067	-22.7273
3	233447583	0.000332264	35.1852
3	233472518	0.020268	28.8889
3	233482096	0.0198755	28.8889
3	233487756	2.49096e-07	44.8718
3	233524700	4.65029e-08	47.4359
3	233693192	0.00136118	35.1852
3	233855522	5.95648e-05	39.6825
3	233932397	0.000918274	29.6296
3	234061315	0.0385195	17.3333
3	234077711	0.0213266	30.7692
3	234244493	0.00575564	33.3333
3	234348121	0.0203533	28.8889
3	234425149	0.0107634	28.0702
3	234471408	5.06561e-10	50
3	234680407	0.0117054	31.1111
3	234737140	8.13362e-05	35.8974
3	234770287	6.36003e-07	49.2063
3	234932910	0.0209587	30.7692
3	234979987	0.000518356	36.8421
3	235064237	0.000579863	26.3158
3	235209021	0.00327331	31.5789
3	235216649	0.0496505	-18.1818
3	235275176	0.00126283	35.1852
3	235276079	6.08485e-05	42.1053
3	235311067	1.8098e-06	38.8889
3	235436068	0.00134273	37.7778
3	235438783	0.0091323	28.0702
3	235457803	0.00370724	-31.5789
3	235640846	0.0366093	24.4444
4	25698	0.03159	24.0741
4	568665	0.0480746	27.7778
4	623064	6.57192e-05	42.1053
4	826067	0.00213973	35.5556
4	917270	0.00425422	29.8246
4	979364	0.00538315	39.3939
4	1039916	0.0305977	22.807
4	1061218	0.0103862	36.6667
4	1126490	0.00720767	-36.1111
4	1292154	0.0284232	-30.5556
4	1518411	0.000436058	42.2222
4	1519504	0.0141689	-26.6667
4	1738316	1.77946e-11	62.1212
4	1767552	4.48155e-06	50
4	1779450	0.0461568	21.0526
4	1812013	0.00880118	31.25
4	2485183	0.00282735	40
4	2506505	0.00205072	33.3333
4	2531786	0.00490106	19.7531
4	2537698	1.68861e-05	52.7778
4	2668617	1.75177e-05	-33.3333
4	2915222	8.41952e-05	37.6812
4	2915414	0.0305977	-22.807
4	2963362	0.000528903	43.5897
4	2972782	0.0403083	-25
4	3003604	0.00792211	36.1111
4	3130947	0.0250051	-27.7778
4	3132909	0.0390282	-27.7778
4	3138529	0.00463466	31.25
4	3150838	0.00549151	35.8974
4	3242070	0.0480746	30
4	3250461	0.000628317	34.9206
4	3255316	0.00749564	25.4902
4	3268184	0.0413998	-21.2121
4	3338483	0.0447895	-30
4	3342280	0.000109774	44.4444
4	3354193	2.88328e-08	62.2222
4	3441816	0.00115369	28.2051
4	3518418	0.000240911	36.3636
4	3600785	0.02364	25.4902
4	3684531	0.00207337	-22.5806
4	3686682	0.0353552	18.1818
4	3689173	0.00370724	33.3333
4	3689843	0.0161666	-33.3333
4	3751923	0.000249638	41.1765
4	3837690	0.00463466	-33.3333
4	4155598	0.019182	21.3333
4	4497335	0.0447895	30
4	4526837	0.00432132	38.8889
4	4683554	0.0333057	-25
4	4710447	0.000109774	44.4444
4	4714069	0.0461568	21.0526
4	4794111	2.38833e-06	42.3077
4	4845658	0.0413998	26.1905
4	4868866	0.0289595	25.4902
4	5033094	0.0255656	22.807
4	5033463	0.00173774	-38.0952
4	5263552	0.00692136	-33.3333
4	5378439	0.0134507	27.7778
4	5406232	0.0119997	28.8889
4	5456958	0.00407717	-33.3333
4	5467680	6.56592e-06	43.9394
4	5481064	0.0182082	-28.8889
4	5503943	0.00185776	31.746
4	5504754	0.0449186	20.2899
4	5539365	6.11096e-17	-65.5172
4	5545266	0.00301937	33.3333
4	5591313	0.00372793	29.8246
4	5596473	0.000254024	48.4848
4	5625314	0.0253775	-33.3333
4	5653041	0.0135422	27.451
4	5667910	0.0105083	36.3636
4	5762819	0.0171403	24.2424
4	5824848	7.75178e-07	43.2099
4	5827034	0.000470962	36.8421
4	5966899	0.00244259	27.1605
4	6018859	0.0447895	26.1905
4	6026384	0.00265668	35.4167
4	6059593	1.9802e-05	40.5797
4	6147918	0.000229529	47.2222
4	6154668	0.00246851	-31.1111
4	6222110	2.1598e-05	36
4	6223428	0.00152976	-37.7778
4	6253430	3.08529e-05	-38.8889
4	6256713	0.000219962	-38.3333
4	6356030	0.00628305	35.8974
4	6751400	0.000101002	37.8788
4	6790419	7.51286e-08	53.3333
4	6790946	0.0192352	28.8889
4	6800581	0.00530628	-36.1111
4	6826484	0.00309631	-36.1111
4	6840837	0.0340294	-30
4	6875522	0.020268	28.8889
4	6912419	0.00257554	-31.6667
4	7021678	0.00019291	38.5965
4	7373387	0.0020262	33.3333
4	7413818	2.78171e-05	44.4444
4	7524182	0.00894731	33.3333
4	7551618	0.0061188	28.5714
4	7709484	0.000319697	38.8889
4	7818185	0.0159978	30.9524
4	7818713	6.8473e-05	-50
4	7872706	7.74938e-06	42.1053
4	7874140	0.00316069	30.1587
4	7883338	0.00268868	-31.6667
4	7934769	0.0293568	-26.6667
4	7935218	2.20916e-05	47.0588
4	7987690	6.38991e-05	33.3333
4	8215762	0.0107854	31.1111
4	8339134	0.0130035	16.092
4	8469610	1.37677e-05	54.5455
4	8542574	0.0289595	25.4902
4	8584440	3.84343e-05	42.5926
4	8617672	0.0269345	30.5556
4	8642690	0.00432327	33.3333
4	8655983	0.0065908	33.3333
4	8661483	0.0484954	-27.7778
4	8699319	0.00580576	-27.451
4	8759511	0.000881985	-44.4444
4	8908020	3.02539e-08	47.4359
4	8929222	0.00122105	42.4242
4	9128716	0.00355343	-35.5556
4	9132307	8.38362e-05	39.6825
4	9144883	0.000925764	-40
4	9151110	0.000200601	44.4444
4	9156108	0.0340294	30
4	9173336	1.21981e-08	46.6667
4	9230990	5.15865e-07	-56.25
4	9250794	0.00502873	36.3636
4	9295733	0.000952903	-30.6667
4	9338906	1.46104e-07	41.4141
4	9350116	0.00361847	31.3725
4	9366587	0.0466428	-24.4444
4	9487697	0.00288336	28.8889
4	9552722	0.0090284	-33.3333
4	9665929	0.00637017	27.2727
4	9676211	0.000436058	42.2222
4	9809680	1.32782e-07	50.7937
4	9863472	1.04519e-05	39.7436
4	9935828	4.56711e-10	52
4	9987597	0.0336857	23.5294
4	9991565	0.0400245	15.3846
4	10018312	2.66587e-05	47.619
4	10064859	0.00641242	35.8974
4	10146973	1.0482e-06	46.9697
4	10199800	0.00355343	35.5556
4	10341535	0.000570047	42.8571
4	10404036	3.52933e-05	51.5152
4	10421194	0.00629545	36.1111
4	10446229	0.000602962	46.6667
4	10537376	0.00976178	29.4118
4	10715329	3.02179e-06	50
4	10727411	1.81008e-08	53.0303
4	10807724	0.0127984	-27.7778
4	10828391	0.0496505	-25
4	10833600	0.000880777	35.0877
4	10880515	0.02731	-33.3333
4	10883032	0.0346396	27.7778
4	10994314	0.0480746	-27.7778
4	11070605	7.54874e-05	38.5965
4	11117447	3.37582e-05	48.8889
4	11120502	0.0440702	24.4444
4	11149597	0.00524161	28.5714
4	11185452	0.000955898	37.2549
4	11213392	0.000534587	39.2157
4	11256374	0.0496505	-25
4	11526406	1.27241e-07	43.3333
4	11579269	0.0118778	31.1111
4	11629998	0.0112674	-27.7778
4	11673510	0.0496505	-25
4	11755399	0.0228878	26.6667
4	11899010	0.0329994	22.807
4	11963884	0.00117854	40.4762
4	12080508	0.00894731	31.25
4	12084014	0.000787053	33.3333
4	12129470	0.00692136	31.25
4	12140095	0.0033812	25.4902
4	12242742	0.0250051	27.7778
4	12265487	2.78784e-05	37.6812
4	12266015	6.43118e-06	30.8943
4	12381213	0.000880777	31.8182
4	12387607	0.00406982	25.9259
4	12552926	0.00361865	33.3333
4	12613851	0.0011325	35.0877
4	12618565	1.11371e-05	42.029
4	12667690	0.0390282	-27.7778
4	12824981	0.0171403	26.3158
4	12970962	0.0265933	24.5614
4	13141911	0.00628305	29.8246
4	13220610	0.00549151	35.8974
4	13331032	0.0182082	28.8889
4	13666823	0.00168708	-40
4	13711569	0.00372793	-38.8889
4	13731091	0.0326109	24.4444
4	13752717	0.0138218	26.3158
4	13856362	0.00111807	35.0877
4	14094767	0.000208194	-32.0988
4	14138246	0.0284232	30.5556
4	14334580	0.0489081	21.0526
4	14409214	0.0147508	26.3158
4	14536501	0.0103952	-29.4118
4	14569277	0.0278873	-30.5556
4	14709631	0.0253775	-25.4902
4	14725110	0.000536746	-35.2941
4	14775546	0.000100705	47.619
4	15046772	0.00839871	-36.1111
4	15078059	0.0395642	19.2308
4	15109639	0.00478268	31.4815
4	15189552	1.65034e-09	52.5641
4	15297838	0.0016869	37.7778
4	15331515	0.0361126	28.2051
4	15350244	2.74633e-05	47.9167
4	15617520	0.00328164	-35.7143
4	15753818	0.000363449	36.8421
4	15778578	0.0105083	36.3636
4	15797314	0.0333835	30.303
4	15845766	0.000358356	33.3333
4	15847794	0.00527851	-31.3725
4	15946005	0.0194331	27.0833
4	15973370	0.0253494	-27.0833
4	16062816	0.00477625	31.3725
4	16109544	0.00528786	27.5362
4	16140650	1.89465e-10	55.1282
4	16170010	0.0253775	30.5556
4	16213384	6.05855e-05	39.3939
4	16331398	0.0160018	33.3333
4	16932701	0.00260827	33.3333
4	16934115	0.00975737	26.6667
4	16945226	0.0480746	30
4	17026771	0.00327331	31.5789
4	17062664	0.00330273	38.8889
4	17066770	0.0050618	33.3333
4	17072700	0.000880777	25.4902
4	17174253	0.0147508	26.3158
4	17504737	0.00972354	28.0702
4	17532695	1.36615e-10	46.1538
4	17583856	0.0244459	27.0833
4	17660036	0.0265886	30.303
4	17664794	0.039503	22.807
4	17686463	0.0329994	22.807
4	18024579	0.0057482	36.6667
4	18119741	0.0480746	-26.6667
4	18145791	0.000144883	40.3509
4	18227478	1.19704e-09	41.1765
4	18273318	0.0138391	-27.7778
4	18437138	0.000232116	-41.1765
4	18472613	0.000311531	46.1538
4	18517902	0.00302761	31.5789
4	18561219	0.00457922	24.6914
4	18892128	0.00108022	35.0877
4	18911836	0.0364182	28.2051
4	18934113	0.0376296	30.303
4	19074681	5.74031e-07	58.9744
4	19153067	0.00639862	29.8246
4	19181234	0.00048794	31.5789
4	19294947	0.00144409	21.5054
4	19452644	0.00628305	29.8246
4	19470878	0.00468171	31.1111
4	19898821	0.0108492	-30.5556
4	19909574	0.0322845	26.6667
4	20029671	0.0176169	-27.0833
4	20095727	0.00204645	30.303
4	20105971	1.36547e-05	45.614
4	20169356	2.85058e-08	49.3333
4	20316065	0.02731	33.3333
4	20465805	0.0041569	28.7879
4	20628114	0.0449186	20.2899
4	20651601	0.0191138	27.451
4	20691483	3.39874e-05	45.098
4	20782553	0.00674096	29.6296
4	20788586	0.00103315	25.4902
4	21011253	0.00418926	35.8974
4	21148737	5.52314e-12	63.6364
4	21162953	1.95653e-07	50.7937
4	21371542	0.00236053	38.0952
4	21648967	0.00216158	-23.8095
4	21975092	0.0021624	38.4615
4	21991762	0.00502873	36.3636
4	22507952	5.36898e-05	38.0952
4	22657287	0.000125921	-50
4	22936284	0.000880777	35.1852
4	22958283	0.00538315	39.3939
4	23089081	0.0147508	26.3158
4	23220567	0.0138218	-36.6667
4	23374270	0.0333835	26.6667
4	23410716	0.02731	-33.3333
4	23826928	0.0201774	26.6667
4	23828814	0.0173902	-33.3333
4	24094200	0.0376296	30.303
4	24139874	0.0253775	28.5714
4	24141007	5.93558e-05	-53.3333
4	24205081	0.00205072	-33.3333
4	24611922	0.00431494	31.4815
4	24669659	0.0480746	-27.7778
4	24721738	0.000106224	51.5152
4	24845195	0.0480746	-27.7778
4	24883605	0.0108127	-23.4568
4	24899946	0.000925764	40
4	25141409	0.000436058	42.2222
4	25510633	0.0138065	29.1667
4	25526163	0.000955898	37.2549
4	25649899	0.0081281	29.6296
4	25785428	0.00282735	40
4	26165288	0.0340294	-30
4	26236474	0.0041163	38.8889
4	26318383	0.0471895	-23.5294
4	26334501	0.0157436	30.9524
4	26338912	0.000200601	37.7778
4	26801401	0.044933	-23.3333
4	26802625	0.0138065	29.1667
4	27238702	0.000421864	36.8421
4	27320926	0.0103952	26.3158
4	27382504	0.00202273	35.2941
4	27499988	0.0138218	36.6667
4	27574272	0.00108022	35.0877
4	27618819	0.0298593	24.0741
4	27621262	4.00158e-08	40.9524
4	27708251	0.0471746	27.7778
4	27756494	0.0141762	24.6377
4	28024807	0.000109774	44.4444
4	28130021	0.000150609	40.3509
4	28143182	0.00880118	31.25
4	28343124	0.00156428	-33.3333
4	28364563	0.000249638	41.1765
4	28367967	0.0128476	29.1667
4	28603044	6.69082e-09	54.5455
4	28761765	1.45174e-05	41.1765
4	28762533	8.7618e-05	46.6667
4	28782277	0.00652447	31.3725
4	28839152	0.0107634	28.0702
4	28886763	0.0375677	-19.0476
4	28992148	1.99857e-06	42.4242
4	29304582	3.18456e-05	43.8596
4	29324353	0.000249638	38.5965
4	29437421	5.69637e-07	39.6825
4	29830002	0.00186677	37.7778
4	29871321	0.00328164	33.3333
4	29884544	0.00839871	29.6296
4	29885000	2.7589e-10	63.1579
4	30468639	0.000426439	42.8571
4	30531363	4.60782e-06	34.2342
4	30695745	0.0198755	23.1884
4	30892449	0.00525124	40
4	31009398	0.000249638	41.1765
4	31026839	0.0138218	36.6667
4	31084438	0.0452455	-27.7778
4	31104999	0.0065908	-29.1667
4	31144368	0.00236053	38.0952
4	31208980	3.87825e-05	41.2698
4	31378938	0.00135083	38.4615
4	31481886	0.0096524	25.7576
4	31517770	0.0486806	24.4444
4	31627493	7.55036e-11	-63.1579
4	31725438	0.0016869	37.7778
4	31839751	0.0157436	-30.9524
4	31911546	0.0171403	24.2424
4	31919478	0.0307754	25
4	31973903	0.0138218	36.6667
4	32024125	0.00275569	31.5789
4	32096882	0.000523265	31.4815
4	32128766	0.000902349	40
4	32190799	0.01326	-33.3333
4	32341360	0.00186677	37.7778
4	32468772	0.00349511	33.3333
4	32700500	0.00853946	28.0702
4	32779067	0.0188212	-25
4	32779899	0.00327331	31.5789
4	32828562	0.00179365	37.7778
4	33127497	0.0028959	-28
4	33178584	8.69794e-05	48.4848
4	33373932	0.00186677	33.3333
4	33378108	0.02731	-33.3333
4	33392612	0.0331103	26.6667
4	33469834	0.0450193	-23.5294
4	33599070	0.0333835	26.6667
4	33919375	0.0119588	30.9524
4	34206059	0.00302644	-31.3725
4	34368097	4.63933e-30	-73.3333
4	35023395	0.0440702	24.4444
4	35586840	0.000285329	38.5965
4	35623446	0.000125473	40.3509
4	35707624	0.00538315	39.3939
4	36555404	0.000274789	33.3333
4	36925925	2.03855e-05	44.4444
4	37197040	0.00396776	33.3333
4	37198978	3.6834e-05	-42.8571
4	37422382	0.0471746	19.2982
4	37458980	0.00502873	36.3636
4	37641332	6.2501e-06	43.9394
4	37838948	0.0101701	28.0702
4	37865603	0.00070296	-37.2549
4	38692896	0.0253775	33.3333
4	38842552	4.1113e-07	39.2157
4	38926471	0.0366093	22.2222
4	39030957	1.83895e-06	52.0833
4	39071569	0.0141506	22.807
4	39730913	0.0355369	24.0741
4	39874999	5.49808e-05	37.8788
4	39984914	0.0182948	23.1884
4	40254369	0.000952903	35.0877
4	40271715	0.0346396	27.7778
4	40297517	0.00241195	28.2051
4	40648993	0.000259902	41.1765
4	40673392	9.85347e-07	46.3768
4	40802977	2.61979e-08	45.5556
4	40833647	0.00164769	-41.6667
4	40840922	0.000283453	38.8889
4	40981956	0.0151219	33.3333
4	41082795	0.02364	-25.4902
4	41260345	0.00174121	33.3333
4	41456267	2.03223e-07	36.5854
4	41458549	6.4617e-11	-48.1481
4	41503273	0.0322359	18.3908
4	41534465	0.0103862	-36.6667
4	41542225	0.00179365	37.7778
4	41624223	0.000149667	-40.3509
4	41873124	0.000155835	43.75
4	42444175	0.00641242	33.3333
4	42445818	0.000136201	32.2222
4	42578693	0.00864271	25
4	42655967	0.0390873	-21.0526
4	42833817	0.000114747	33.3333
4	42843635	0.00370724	31.5789
4	42985988	0.020701	-25
4	42992649	0.000688407	43.5897
4	43108618	0.0044123	21.5054
4	43201032	0.00345487	-31.5789
4	43282183	0.00207137	33.3333
4	43842555	0.00332718	38.4615
4	44010193	0.001414	33.3333
4	44133608	0.0253775	28.5714
4	44223286	0.0192352	28.8889
4	44328685	0.0138218	36.6667
4	44547628	0.0187426	20.2899
4	44661753	0.034788	22.807
4	45450371	0.00207137	-33.3333
4	45474609	0.0391573	26.1905
4	45669302	0.000319697	38.8889
4	45746088	0.00695852	25.3333
4	45760028	2.004e-10	59.0909
4	45814679	1.14505e-07	50
4	45977173	0.000592331	37.2549
4	45979471	0.0148574	27.451
4	45994687	0.0164725	24.5614
4	46103205	6.71695e-08	-56.8627
4	46346552	2.98477e-06	45.4545
4	46527846	0.0466428	24.4444
4	46594782	0.0346396	27.7778
4	46703791	3.18456e-05	43.8596
4	46708207	0.0461568	21.0526
4	47097395	0.01326	-33.3333
4	47227723	2.37732e-06	41.3333
4	47235019	0.0107634	28.0702
4	47570370	0.039503	22.807
4	47617951	0.00787061	-28.3333
4	47633472	0.0278873	-23.3333
4	47971169	8.50468e-05	36.3636
4	48060184	0.0138218	26.3158
4	48088798	0.0113659	-31.1111
4	48241977	9.81766e-11	56.0606
4	48370738	0.0192352	-33.3333
4	48599313	6.72285e-06	51.1111
4	48624248	0.00524161	33.3333
4	48658403	0.0284232	-30.5556
4	48675907	0.0405138	-24.4444
4	48682740	0.0113956	22.7273
4	48689922	0.000125921	-50
4	48699107	1.72459e-05	42.8571
4	48790559	0.00202291	33.3333
4	48792345	0.0081281	36.3636
4	48938600	0.0269345	30.5556
4	49007411	0.000880777	25.4902
4	49052334	9.23194e-07	46.3768
4	49252289	7.34696e-05	47.619
4	49254392	0.000534587	39.2157
4	49289990	0.00108022	35.0877
4	49290559	0.018327	-24.5614
4	49383756	0.0293568	-26.6667
4	49400297	0.00622661	29.6296
4	49418945	2.777e-05	-37.1795
4	49436074	9.63411e-06	42.4242
4	49494718	3.00664e-09	64.4444
4	49526058	0.00372793	-38.8889
4	49542771	0.0049246	27.0833
4	49569785	0.0103952	26.3158
4	49570392	0.0382178	22.807
4	49651417	0.000125473	26.6667
4	49652819	0.0440702	-24.4444
4	49667905	0.0036258	-31.4815
4	49678855	0.0155649	28.8889
4	49684692	0.000596457	39.5833
4	49701166	0.006179	33.3333
4	49702142	0.0065908	33.3333
4	49703267	0.00894731	33.3333
4	49733157	0.0471895	23.5294
4	49830178	0.009883	25.3968
4	49951132	2.72762e-09	56.0606
4	50049313	0.000436058	42.2222
4	50107614	0.0413407	22.807
4	50113146	0.000335795	-27.7778
4	50213253	9.44875e-46	-80
4	50258034	0.00349622	-36.6667
4	50361750	0.0244459	-27.0833
4	50383109	0.0041958	36.1111
4	50593159	9.85347e-07	46.3768
4	50691078	0.0161666	-33.3333
4	50743439	0.0405138	22.807
4	50779601	0.0417099	22.807
4	50861243	1.61645e-05	46.2963
4	50939836	5.51082e-07	49.2063
4	51197146	0.0041958	36.1111
4	51240011	0.0151219	-25.9259
4	51245514	2.904e-16	66.6667
4	51414652	0.00792211	36.1111
4	51441326	0.0182082	28.8889
4	51462993	0.030929	26.6667
4	51494428	0.0480746	-27.7778
4	51559925	4.85707e-29	-74.2857
4	51608020	2.01944e-12	47.3684
4	51621491	0.000335795	41.6667
4	51685318	0.00538315	39.3939
4	51726620	0.0305996	27.2727
4	51796085	0.0151219	33.3333
4	51894177	0.0376296	30.303
4	51953240	0.0333835	30.303
4	52172920	0.00227033	-33.3333
4	52238723	0.00528786	27.5362
4	52287627	0.0480746	30
4	52662117	0.000285329	38.5965
4	52680519	0.000613931	32
4	52743334	2.59267e-05	46.6667
4	52814062	0.0116862	25.7576
4	52829667	0.0315039	20.5128
4	52907491	0.000470962	36.8421
4	53032161	0.00679167	33.3333
4	53345004	0.000254024	48.4848
4	53489781	0.0114736	29.4118
4	53549461	0.00105007	37.2549
4	53567532	0.0346396	-27.7778
4	53575268	0.006179	33.3333
4	53594867	2.85854e-07	47.8261
4	53603532	0.00019291	37.2549
4	53669121	0.000105726	36.8421
4	53671076	0.0466428	20.2899
4	53872417	5.55084e-08	51.5152
4	53933525	0.000688407	43.5897
4	53992224	0.00538315	39.3939
4	54016036	0.0065908	33.3333
4	54023650	7.11577e-05	42.1053
4	54051756	4.12317e-05	33.3333
4	54053603	0.000175517	31.746
4	54098817	0.0172293	25.4902
4	54105634	0.0036997	28.7879
4	54118853	0.00205776	33.3333
4	54185096	0.00976178	29.4118
4	54204759	0.000518923	37.7778
4	54253121	0.0016869	37.7778
4	54287186	0.0301354	-25.4902
4	54295141	0.0270205	25.641
4	54323895	0.000502516	44.4444
4	54425975	0.000147547	34.6154
4	54641387	0.000304909	38.5965
4	54708962	0.0298791	-27.7778
4	54713705	0.00601027	35.8974
4	54859297	0.000498407	28.8889
4	54895367	0.00046326	32.0513
4	54899862	0.00366659	31.5789
4	55073632	0.00720767	-36.1111
4	55175887	1.32557e-09	-50
4	55307926	0.00629545	-36.1111
4	55319203	0.0376296	30.303
4	55428167	0.00636769	29.8246
4	55428669	7.04635e-11	-59.4203
4	55493410	0.015687	-25
4	56035135	0.0390282	-27.7778
4	56084892	0.00252875	39.3939
4	56091908	0.00407717	-40
4	56341590	0.0268462	25.4902
4	56684187	0.000916643	31.8841
4	56736493	0.0113659	31.1111
4	56747152	0.0340294	24.0741
4	56868964	0.000880777	35.1852
4	56915138	0.0192352	28.8889
4	57001287	0.0198755	28.8889
4	57125760	0.00115369	28.2051
4	57128136	0.00112519	24.2424
4	57199242	1.92114e-06	41.0256
4	57240502	7.43055e-08	51.5152
4	57297305	1.02819e-06	55.5556
4	57315739	0.0192352	33.3333
4	57328443	0.0147565	23.0769
4	57377249	0.0020714	33.3333
4	57377835	0.0305977	22.807
4	57650870	0.00195623	33.3333
4	57665364	0.0293568	28.2051
4	57688058	0.0376296	30.303
4	58074272	0.00575564	33.3333
4	58322725	0.01326	-33.3333
4	58460894	0.0333835	30.303
4	58461695	0.00418926	39.3939
4	58464769	8.69275e-05	38.8889
4	58644193	0.00048794	31.5789
4	58789012	4.24924e-05	39.6825
4	58866774	0.0010045	28.7879
4	58962223	0.009883	25.3968
4	58989785	0.0474897	20.8333
4	59072966	0.0172293	20.5128
4	59098530	0.0489081	21.0526
4	59128297	0.00787061	28.0702
4	59134126	0.00143454	38.0952
4	59139270	0.016724	26.3158
4	59246907	0.0105083	36.3636
4	59298199	4.57251e-08	48
4	59330919	0.000304909	38.5965
4	59352173	0.0333835	30.303
4	59369858	3.13907e-07	52.6316
4	59444388	0.0175586	-30.5556
4	59740399	2.3648e-08	45.5556
4	59855526	0.00179365	37.7778
4	60014122	8.90546e-07	50.8772
4	60065656	0.0253775	33.3333
4	60171308	0.000880777	33.3333
4	60199629	0.000523265	39.2157
4	60317047	0.0442845	-26.1905
4	60321700	5.54059e-07	50.8772
4	60373656	0.0333835	26.6667
4	60388140	0.00692136	-33.3333
4	60528242	0.00478268	-31.4815
4	60808107	0.0146801	27.2727
4	60850165	1.93809e-07	43.5897
4	60860587	7.97664e-13	59.4203
4	60957976	6.23316e-05	32.3232
4	61021674	0.00787061	28.0702
4	61179737	0.0265886	30.303
4	61294265	0.0065908	-31.3725
4	61311851	4.65029e-08	50.7246
4	61402669	0.0233845	-28.2051
4	61515591	0.00181411	35.2941
4	61666318	0.0159779	28.2051
4	61668765	0.000477193	27.451
4	61781372	0.00372804	24.6914
4	62063074	0.00779709	30.303
4	62321836	3.22627e-05	43.8596
4	62323256	6.05855e-05	39.3939
4	62366160	0.0290842	23.3333
4	62566799	0.0161666	33.3333
4	62724381	0.00145616	31.8182
4	62805301	1.21649e-05	42.1053
4	62974527	5.93218e-09	57.8947
4	63108420	0.00652447	-31.3725
4	63185734	0.00355343	35.5556
4	63231957	0.00418926	39.3939
4	63297096	0.02731	-33.3333
4	63398561	0.001414	33.3333
4	63413214	0.039503	22.807
4	63480981	0.0113659	31.1111
4	63692457	1.96462e-09	59.6491
4	63768840	8.84655e-05	47.619
4	63771470	2.02552e-09	53.3333
4	63812743	3.51986e-07	43.5897
4	64133725	8.84496e-06	46.6667
4	65460521	0.0065908	33.3333
4	65965880	0.0442845	26.1905
4	66118135	0.000876147	35.4167
4	66250112	0.0346396	-27.7778
4	66509194	0.00628305	29.8246
4	66530207	0.0269872	24.5614
4	66530561	0.0159978	-24.0741
4	66549188	0.0431123	-18.3333
4	66604882	0.0198755	28.8889
4	66627638	0.0466428	24.4444
4	66653848	0.0155649	28.8889
4	66710301	0.00982923	26.9841
4	66862943	0.0041163	38.8889
4	66989597	0.0289595	-25.4902
4	67026304	0.0192352	28.8889
4	67043970	1.10675e-05	32.2581
4	67125892	0.0275089	-30
4	67132597	0.00905466	30.7692
4	67327567	0.0213985	24.5614
4	67439675	0.00628305	29.8246
4	67454804	0.00463466	33.3333
4	67475824	0.00195623	30.1587
4	67523165	0.00751307	27.2727
4	67733208	0.0426328	27.7778
4	67744195	0.000349482	34.8485
4	67782284	0.000446687	42.4242
4	68003895	0.000131795	37.8788
4	68249785	0.0452455	27.7778
4	68417639	0.0480746	-26.6667
4	68544489	0.000270743	-25.3333
4	68548153	0.0333835	22.2222
4	68605890	0.0400673	21.2121
4	68730476	0.0138218	36.6667
4	68738338	0.016724	26.3158
4	68753289	0.0121733	-26.6667
4	68759016	5.29255e-07	-45.8333
4	69046045	0.0333835	-26.6667
4	69361441	0.0452455	-27.7778
4	69393429	6.72285e-06	42.2222
4	69434475	0.0091323	23.4568
4	69938130	0.0103862	27.7778
4	70002357	0.00372793	35.7143
4	70177688	0.000592331	36.8421
4	70299705	0.00086428	40
4	70470972	0.0159978	30.9524
4	70554447	0.00906349	23.8095
4	70694079	0.000739638	33.3333
4	70825720	0.0119588	30.9524
4	71081835	0.02731	-33.3333
4	71186722	0.00636769	29.8246
4	71285889	0.00309631	-36.1111
4	71330096	5.51082e-07	49.2063
4	71541850	0.0033998	35.5556
4	71548512	0.0271528	-28.5714
4	71670198	0.0333835	30.303
4	71787876	0.00122882	33.3333
4	71827863	0.00639862	26.3158
4	71831953	0.00418926	35.8974
4	71941665	0.00327331	31.5789
4	71958742	0.000125473	40.3509
4	72221033	1.0478e-09	62.2222
4	72465107	0.0035995	-30
4	72718981	0.02731	33.3333
4	73319562	0.000687496	40
4	73321815	0.0267479	23.3333
4	73395374	0.0065908	33.3333
4	73400517	5.86132e-09	-52
4	73538724	0.00252875	43.3333
4	73978036	3.37335e-05	37.1795
4	74276991	0.00796626	26.9841
4	74532549	0.0177765	27.451
4	74548059	0.00363892	27.7778
4	74668794	0.00328164	33.3333
4	74878628	0.0175586	-30.5556
4	74886239	0.00154015	27.5862
4	74921539	0.0049853	33.3333
4	74943679	2.12831e-05	38.4615
4	75117162	0.000112478	27.957
4	75214034	0.03602	22.2222
4	75376476	0.00105007	37.2549
4	75644131	0.00904119	-24
4	75649039	4.38943e-06	52.0833
4	75751474	0.0284232	-30.5556
4	75856826	0.010674	28.0702
4	76059402	8.70194e-07	42.1053
4	76174017	0.000345684	-46.6667
4	76752703	5.15167e-06	47.3684
4	76773730	0.0116327	33.3333
4	76787505	0.00313583	38.4615
4	77084061	0.0253775	-30.5556
4	77094207	0.00991351	-33.3333
4	77125829	0.00380005	-28.0702
4	77132950	0.000355512	33.3333
4	77141749	0.00679167	33.3333
4	77161498	0.00628305	35.8974
4	77191699	6.8473e-05	36.8421
4	77235132	0.0015012	35.1852
4	77270203	8.92343e-09	54.5455
4	77350210	0.0296616	25.4902
4	77365691	0.0204424	30.5556
4	77611104	6.72285e-06	-51.1111
4	77633463	5.54059e-07	50.8772
4	77895961	6.79425e-05	28.8288
4	77928908	0.0416873	-23.5294
4	78471817	0.00110199	31.8182
4	78523011	0.0206599	20.6897
4	78537760	6.93362e-06	37.1795
4	78898209	1.45232e-06	44.9275
4	78923342	0.0265933	24.5614
4	78935766	6.35418e-05	39.3939
4	79001647	0.0274584	22.7273
4	79029714	0.0333835	30.303
4	79150650	0.0353552	-18.1818
4	79163235	0.00249127	31.5789
4	79645467	0.000404813	35.4167
4	79931559	0.00574775	-31.3725
4	79936066	0.0138218	36.6667
4	80010003	0.0413407	22.807
4	80067848	0.00195623	-43.3333
4	80100916	0.0333835	26.6667
4	80168390	0.000435701	-30.9524
4	80288247	0.0233845	28.2051
4	80429392	0.047732	23.8095
4	80536488	0.00361818	35.5556
4	80545084	0.030929	26.6667
4	80841079	0.00234682	25.641
4	80973891	0.0278873	30.5556
4	81175338	0.00396776	33.3333
4	81363844	0.014408	30.9524
4	81673498	4.95372e-05	46.6667
4	81925254	0.0293568	28.2051
4	81960131	0.006179	33.3333
4	82722046	0.0393509	23.5294
4	82774976	0.0202409	30.7692
4	82793913	0.000159227	44.4444
4	83020872	0.0113659	31.1111
4	83256191	0.0376296	30.303
4	83367569	5.95381e-06	47.3684
4	83787331	0.0145498	-33.3333
4	83891868	0.000375528	37.2549
4	83960251	0.00317799	35.5556
4	84475474	0.000470962	30.4348
4	84607273	1.47147e-06	41.2698
4	84741449	0.0253416	24.5614
4	84784007	0.0442845	26.1905
4	84841324	0.00060822	34.9206
4	85158457	0.00481498	22.7273
4	85259515	0.00253564	-24.6914
4	85529244	0.000436058	42.2222
4	85584901	0.0118778	31.1111
4	85633954	0.0016277	33.3333
4	85831307	0.0011161	35.2941
4	85887049	0.000267529	34.7826
4	86238989	0.0182082	28.8889
4	86254452	0.0041958	36.1111
4	86260099	0.00191858	35.2941
4	86263247	0.0442997	22.9167
4	86351396	0.000784448	-35
4	86688642	0.000592331	30.4348
4	86811268	0.0152989	29.1667
4	87095294	2.27187e-05	35.8974
4	87100874	0.00178906	35.5556
4	87185469	0.000638553	34.9206
4	87201215	0.00080612	37.037
4	87288916	0.0400673	-21.2121
4	87431875	0.0082727	25.7576
4	87797664	2.66587e-05	51.2821
4	87972410	0.00048794	-42.8571
4	88142613	0.0127984	27.7778
4	88274951	0.0355369	24.0741
4	88360007	2.50363e-05	38.6667
4	88599043	0.0041958	36.1111
4	88834926	0.0213504	23.1884
4	88854909	0.0103952	29.4118
4	89046628	0.0186152	24.2424
4	89068856	0.000311531	46.1538
4	89185838	0.00031591	30.8642
4	89258611	0.00372793	35.7143
4	89574750	0.0322845	26.6667
4	89641446	0.000925764	40
4	89679870	0.00252875	39.3939
4	89740162	4.62954e-24	-64.3411
4	89758906	3.08529e-05	48.8889
4	89801607	4.72493e-05	42.1053
4	89902228	0.0159978	-30.9524
4	90008715	0.00678477	26.087
4	90025501	0.0289595	25.4902
4	90084735	0.0088973	26.087
4	90170057	1.81929e-06	41.9753
4	90175071	0.0051972	27.2727
4	90638148	0.00241229	-28.9855
4	90683304	0.0188212	24.4444
4	90734827	0.00327331	31.5789
4	90868650	0.000176332	42.2222
4	90871978	0.00731266	26.087
4	91301741	0.0188212	-25
4	91473049	0.00486426	29.6296
4	91735612	0.000197272	34.8485
4	91769355	0.0141689	-26.6667
4	91775259	0.0181428	24.2424
4	91797534	0.00739595	26.9841
4	92142618	0.0447895	30
4	92264945	0.0110561	26.6667
4	92288598	0.0168453	23.8095
4	92415181	0.000528903	-35
4	92562957	0.00628305	29.8246
4	92600132	0.00502873	36.3636
4	92603716	0.0115943	23.1884
4	92624636	0.00202291	33.3333
4	92856933	0.00203865	42.4242
4	92954048	0.0496505	19.6078
4	93006759	0.044933	-23.3333
4	93038340	0.0486806	24.4444
4	93142626	0.00773974	33.3333
4	93147799	0.0263383	21.3333
4	93254670	0.00111807	35.0877
4	93327691	0.0182082	28.8889
4	93500888	0.00776546	26.3158
4	93559154	4.92628e-07	49.1228
4	93916424	0.000254024	48.4848
4	93944271	0.00046326	32.0513
4	94147389	0.0113659	-20
4	94220023	2.65903e-07	57.7778
4	94234535	0.0295942	26.1905
4	94464321	5.68436e-06	38.6667
4	94541624	0.00525124	40
4	94785051	0.000961263	31.5789
4	94823677	0.000200601	37.7778
4	94832665	9.35711e-08	40
4	94907120	6.19353e-07	-45.3333
4	95011100	4.90527e-10	45.045
4	95078785	8.36615e-07	43.2099
4	95615628	0.00819095	33.3333
4	95860795	0.00861378	-29.6296
4	96555448	0.0035904	31.5789
4	96662254	1.02145e-05	45.614
4	96696227	0.00614302	-29.8246
4	96848681	7.74938e-06	42.1053
4	96863657	0.0011173	28.3951
4	96953201	0.0447895	30
4	97080062	0.0151219	33.3333
4	97081772	1.36547e-05	45.614
4	97105384	2.42987e-06	58.3333
4	97148398	0.0198755	-28.8889
4	97391884	0.0057482	-36.6667
4	97441807	4.58623e-05	39.3939
4	97540396	0.00792211	36.1111
4	97677538	0.00134885	37.5
4	97964628	0.0271528	-15.5556
4	98032150	0.00134273	37.7778
4	98196794	5.34008e-11	55.5556
4	98207990	0.00901783	30.9524
4	98371592	0.000314499	36.5079
4	98669736	0.000335795	41.6667
4	98723800	0.0253775	25.4902
4	98755987	2.85356e-05	47.9167
4	98811811	1.11129e-05	48.8889
4	99028870	0.0138218	26.3158
4	99116491	0.00113488	33.3333
4	99120249	2.05195e-05	47.0588
4	99148864	0.0203533	28.8889
4	99270802	2.66587e-05	51.2821
4	99415542	0.0466428	24.4444
4	99440183	0.0226441	-33.3333
4	99544599	0.000865569	-30.7692
4	99645407	0.000598033	36.8421
4	99652503	1.34079e-06	49.1228
4	99681047	0.0036997	28.7879
4	99728992	0.0131159	26.1905
4	99842445	2.84655e-05	-43.8596
4	100039297	0.000182444	-41.1765
4	100263217	0.000125921	-50
4	100312187	0.0293568	-26.6667
4	100320226	0.00629545	36.1111
4	100591719	0.000406596	35.5556
4	100599507	4.72493e-05	41.6667
4	100704707	0.0429072	21.0526
4	100750145	0.000125921	-50
4	100874952	0.00641242	35.8974
4	100876628	0.0361126	28.2051
4	100879001	4.65974e-06	51.1111
4	101025656	0.00525124	40
4	101026262	1.1402e-08	56.1404
4	101105689	0.0361126	28.2051
4	101236551	0.000149667	40.3509
4	101326848	0.00397345	33.3333
4	101384527	0.0366093	22.807
4	101433737	0.0340294	-24.0741
4	101438100	0.00972354	-28.0702
4	101454674	0.0021624	38.4615
4	101482298	1.94137e-06	-49.1228
4	101591650	1.38714e-05	-35.4167
4	101941916	0.0418466	22.807
4	102081237	0.000111602	40.3509
4	102100413	0.0346396	27.7778
4	102161748	0.01326	-33.3333
4	102180049	0.00113029	-36.1111
4	102413479	0.000150437	34.6154
4	102471130	0.0192352	28.8889
4	102555413	0.0462969	20.2899
4	102561185	0.0322322	20.6349
4	102732637	0.0426478	17.3333
4	102774260	6.10385e-06	50
4	102888380	1.12049e-05	50
4	103334217	0.00538315	39.3939
4	103524652	0.0041163	24.4444
4	103586347	0.0117054	31.1111
4	103689084	0.000100705	-47.619
4	103847374	0.0143274	30.5556
4	103911263	0.00086428	40
4	103931575	0.0116327	33.3333
4	104286364	0.0280239	21.7391
4	104319008	0.0213266	30.7692
4	104368241	0.00195623	-33.3333
4	104483736	1.80216e-07	47.3684
4	104525504	0.00186677	33.3333
4	104561052	0.000222622	38.5965
4	104622013	0.00548353	28.0702
4	104623353	0.00864271	36.1111
4	104785472	0.0205732	30
4	104813335	0.0241986	28.5714
4	104894047	0.0482987	19.697
4	104997886	0.0480746	-27.7778
4	105025001	0.0265886	30.303
4	105029070	1.27448e-09	51.8519
4	105079398	0.00861378	29.6296
4	105086261	2.02342e-05	42.5926
4	105117589	2.84593e-06	45.4545
4	105225539	0.000592331	36.8421
4	105318893	0.0263499	18.6667
4	105321343	0.0046364	22.2222
4	105449304	0.0480746	27.7778
4	105499020	0.0223712	23.8095
4	105593106	0.04529	20
4	105742019	0.00452033	-28.8889
4	105754824	6.2685e-07	45.4545
4	105773571	0.0331103	-24.0741
4	105786654	7.13767e-07	47.3684
4	105791095	0.0260071	24.5614
4	105828366	0.0174616	-26.3158
4	105883476	0.0173791	26.3158
4	106121814	0.0182082	28.8889
4	106216552	0.0116327	33.3333
4	106453167	0.000233105	42.2222
4	106484464	4.50605e-06	37.7778
4	106740332	0.0159978	-30.9524
4	106745084	1.88835e-06	49.0196
4	106745619	0.0230853	23.8095
4	106765731	0.001414	-33.3333
4	106782514	0.0131036	24.6377
4	107060619	0.0290842	-23.3333
4	107096576	0.0333835	30.303
4	107125235	0.00982923	-26.9841
4	107131502	0.009719	24
4	107189858	0.00263482	28
4	107200232	0.000655262	-32
4	107212599	0.000117756	34.6154
4	107359766	0.00355343	35.5556
4	107831207	0.0108492	-30.5556
4	107855784	5.54059e-07	50.8772
4	107930085	0.00463466	33.3333
4	107958429	0.0035904	31.5789
4	107971772	0.0315039	20.5128
4	108050853	3.6576e-06	41.0256
4	108145152	0.0021624	35.4167
4	108176367	0.0027146	33.3333
4	108184920	0.000249638	38.5965
4	108191114	0.0145498	-33.3333
4	108290005	7.11577e-05	42.1053
4	108294999	0.034788	-22.807
4	108396054	0.0188212	24.4444
4	108491568	0.033698	28.2051
4	108571139	0.000254024	48.4848
4	108687950	0.000302517	39.5833
4	108788523	0.00864271	-36.1111
4	108920262	0.000439741	34.8485
4	109008536	1.80562e-10	63.1579
4	109102366	0.0115486	26.3158
4	109107538	0.0250051	27.7778
4	109288846	0.0480746	-30
4	109538082	7.34696e-05	47.619
4	109720804	0.00527851	-31.3725
4	109759165	0.000192731	36.2319
4	109979142	0.0466428	24.4444
4	110212696	0.00641242	33.3333
4	110354785	0.0213266	33.3333
4	110363629	1.36547e-05	45.614
4	110646152	0.000682812	35.0877
4	110650539	0.000436058	-42.2222
4	110788287	0.000111602	40.3509
4	110843359	0.01199	33.3333
4	110865938	0.0271661	24.5614
4	110912647	0.00271671	29.8246
4	110915660	0.0199985	24.5614
4	110920708	0.0081281	-31.25
4	111262836	4.5087e-07	44.8718
4	111290562	0.0045919	31.4815
4	111621859	8.28964e-08	52.381
4	111625915	0.00707517	28.0702
4	111701364	0.000337365	36.5079
4	111707454	2.40948e-08	-49.3333
4	111952292	0.00145616	31.8182
4	111996322	0.00852843	-31.25
4	112141203	0.0103862	36.6667
4	112414815	5.66035e-05	36.5079
4	112541376	0.00961091	33.3333
4	112579112	0.0121733	-36.6667
4	112600622	4.65974e-06	51.1111
4	112764821	0.0390282	-27.7778
4	112892585	1.54559e-05	-41.6667
4	112920572	8.03974e-05	46.6667
4	112937330	0.0333114	25
4	113053192	0.00205776	-33.3333
4	113215940	1.27903e-07	46.0317
4	113331777	0.0235137	-27.0833
4	113502413	0.000110462	43.1373
4	113567491	5.49384e-06	42.029
4	113665407	1.8322e-07	46.1538
4	113821186	0.00202004	-41.6667
4	113824043	5.15477e-05	-39.3939
4	114057100	0.0331103	26.6667
4	114074597	0.000195096	44.4444
4	114104598	0.00641242	33.3333
4	114131421	3.94906e-05	52.7778
4	114213711	0.00472047	35.7143
4	114248515	0.0033998	35.5556
4	114311401	0.0442845	-26.1905
4	114422271	0.0241986	28.5714
4	114422731	2.34655e-06	44.9275
4	114540402	6.93559e-05	42.1053
4	114715477	0.0440702	24.4444
4	114757798	0.000739638	33.3333
4	114792617	0.000729185	-35
4	114827156	2.19351e-06	42.1053
4	114880594	0.0265933	24.5614
4	114943641	0.00395582	24.6377
4	115111447	2.66882e-08	53.0303
4	115114671	3.92738e-07	46.9697
4	115119198	0.000784448	44.4444
4	115257020	0.000285329	42.2222
4	115309493	0.000249638	41.1765
4	115473642	0.0213266	-25.9259
4	115489701	2.53727e-05	39.5833
4	115869477	0.02731	33.3333
4	116054321	3.86387e-06	40.7407
4	116060583	0.00288336	28.8889
4	116078734	0.0253758	25
4	116156617	0.00861378	29.6296
4	116206614	0.0393509	-23.5294
4	116212501	0.0149872	-29.1667
4	116278905	0.00894731	-33.3333
4	116319929	0.00679167	33.3333
4	116373725	0.030929	26.6667
4	116375691	1.93929e-08	49.3333
4	116379203	2.79825e-05	38.6667
4	116380399	0.0346396	27.7778
4	116399862	0.0192352	28.8889
4	116406494	0.0450193	-23.5294
4	116457555	0.00628221	-40
4	116623711	0.0104912	-28.0702
4	116695133	4.85177e-06	53.3333
4	116861501	0.00271671	29.8246
4	117005999	0.0117054	31.1111
4	117161591	0.0209587	27.0833
4	117214769	0.00517481	29.8246
4	117349986	0.0198755	28.8889
4	117457577	6.92085e-10	53.6232
4	117522282	0.00639862	26.3158
4	117562358	0.0048618	-28.3333
4	117735323	0.000285329	38.5965
4	117953053	5.93558e-05	-53.3333
4	118087553	6.10385e-06	50
4	118211968	3.42865e-05	39.6825
4	118298033	0.0014144	37.5
4	118478075	0.00110199	-31.8182
4	118614254	0.000925764	37.7778
4	118633699	0.00194324	30.4348
4	118851454	3.23468e-10	54.386
4	118879133	0.0135422	27.451
4	119072950	0.0253775	33.3333
4	119105181	0.0442845	26.1905
4	119376321	0.0028636	35.5556
4	119437842	3.37582e-05	48.8889
4	119518094	0.0194331	27.0833
4	119559947	0.00108022	35.0877
4	119634210	0.00628305	29.8246
4	119659913	0.0289595	25.4902
4	119704958	0.00156397	31.5789
4	119737943	0.000254024	48.4848
4	119748220	1.30851e-06	-47.0588
4	119786440	0.00637017	27.2727
4	119802113	4.04524e-07	41.3793
4	120011707	4.58623e-05	39.3939
4	120106766	0.0235137	-24.4444
4	120109388	0.000688407	43.5897
4	120314168	0.000530452	33.3333
4	120360852	8.84496e-06	46.6667
4	120426152	0.000581449	40
4	120529174	0.0115486	26.3158
4	120585027	0.02731	-33.3333
4	120653572	0.0101701	28.0702
4	120702570	0.00234198	-33.3333
4	120828391	0.0192352	-33.3333
4	120923088	0.0144633	29.1667
4	120949115	0.00982923	-26.9841
4	120984518	4.08864e-09	59.6491
4	121020144	3.18456e-05	42.1053
4	121042630	0.000688407	43.5897
4	121112506	0.00432132	-38.8889
4	121131329	0.0333835	26.6667
4	121187401	1.07667e-05	-45
4	121258586	0.000177222	40.7407
4	121289569	3.0461e-07	44.4444
4	121304240	0.0400245	-30
4	121355068	0.0137796	30.7692
4	121380692	2.80243e-08	55.5556
4	121441791	2.03161e-07	50.8772
4	121460415	0.00026885	38.5965
4	121483511	0.018327	24.5614
4	121492206	0.0357613	20.2899
4	121501906	0.00407717	30.9524
4	121693362	0.000363449	36.8421
4	121697046	3.09596e-05	40.9091
4	121907518	0.00236053	38.0952
4	121908803	1.04681e-20	-61.9048
4	122165322	0.0480746	-27.7778
4	122180768	0.00791694	33.3333
4	122677476	0.0400673	21.2121
4	122686200	0.00302644	-31.3725
4	122769814	0.0333835	22.2222
4	122806497	0.00191053	28
4	122832764	0.0105083	36.3636
4	123260085	0.00134273	33.3333
4	123269884	0.0226441	-33.3333
4	123316537	8.99644e-07	45.614
4	123341623	0.000910543	33.3333
4	123352211	0.0080881	-26.6667
4	123359708	0.000537193	29.3333
4	123404207	0.00322311	25.9259
4	123423765	0.000688407	43.5897
4	123532396	5.21129e-19	-67.8161
4	123600147	8.61922e-09	43.8596
4	123693227	1.57126e-06	51.1111
4	123703461	0.011879	33.3333
4	123754033	0.00273247	35.7143
4	123756337	0.00204046	26.6667
4	124226907	0.010296	28.8889
4	124478642	6.12735e-05	-46.6667
4	124660943	0.00202004	-30.4348
4	124707008	0.020268	28.8889
4	124756112	0.00179365	37.7778
4	124871851	0.0160018	33.3333
4	125039715	0.00692136	31.25
4	125211449	0.00839871	29.6296
4	125351075	0.0081281	36.3636
4	125412354	0.00044676	-36.6667
4	125459006	4.1687e-05	44.4444
4	125837041	0.00628305	35.8974
4	125854385	0.000902349	-40
4	126060303	0.00464835	28.0702
4	126180015	0.0376296	30.303
4	126576621	0.0293568	28.2051
4	127021692	0.000125473	40.3509
4	127027171	0.000254024	48.4848
4	127276507	0.000784448	-43.3333
4	127285957	0.0202409	30.7692
4	127374147	0.0216599	21.7949
4	127486931	0.000149667	40.3509
4	127637629	0.00636769	29.8246
4	128043143	0.0400245	30
4	128110103	0.0146801	27.2727
4	128141021	0.0171078	22.807
4	128326130	0.02731	-33.3333
4	128697600	0.000118936	37.8788
4	128705294	0.000518356	36.8421
4	128770062	2.55787e-05	31.3725
4	128839416	0.000159227	44.4444
4	128843377	0.0148348	-21.4286
4	128953734	0.0138218	-36.6667
4	128956184	4.58623e-05	41.1765
4	128973506	0.00122105	42.4242
4	128989704	8.38362e-05	39.6825
4	129000708	0.0113956	22.7273
4	129201804	0.0269345	30.5556
4	129539680	0.0417099	22.807
4	129652808	6.57192e-05	42.1053
4	129658433	0.00425784	-28.3333
4	129786778	0.02731	-33.3333
4	129971128	0.017484	30.303
4	130119503	7.11577e-05	42.1053
4	130148296	0.0116327	33.3333
4	130196900	0.0296616	25.4902
4	130227664	4.20903e-08	56.1404
4	130230346	0.0001939	39.2157
4	130406184	0.0117054	31.1111
4	130543363	4.50605e-06	37.7778
4	130557308	0.0157436	30.9524
4	130715889	0.00187884	31.5789
4	130731511	0.034397	-22.2222
4	130788352	0.0272213	23.5294
4	130850396	0.00186677	33.3333
4	130875230	5.28875e-08	-56.25
4	130885359	0.0103862	-36.6667
4	130887129	0.0113956	29.4118
4	131009494	0.00111807	35.0877
4	131256706	0.0182082	28.8889
4	132063909	4.98085e-06	37.7778
4	132294440	0.000131391	38.5965
4	132294687	0.0140333	24.6377
4	132304952	0.000275621	-27.7778
4	132603763	3.25507e-08	40.3509
4	132648079	0.0081281	-31.25
4	133103242	3.22448e-05	45.8333
4	133458547	1.39348e-05	42.8571
4	133519200	2.74689e-10	54.5455
4	133990213	0.00699923	-26.6667
4	134077888	0.000203058	37.5
4	134137387	0.00155185	31.8182
4	134445922	6.08485e-05	42.1053
4	134907868	2.73045e-10	48.1481
4	135692589	0.02731	-33.3333
4	135911330	0.00525124	40
4	135928571	0.00330343	28.5714
4	135944562	0.00145616	31.8182
4	136934680	0.000718618	37.7778
4	136995145	0.00761247	-31.25
4	137104117	0.00217237	-38.0952
4	137295215	0.0253775	33.3333
4	137599289	0.00606247	-23.5294
4	137636620	0.00370724	31.5789
4	138053942	0.0278873	25.4902
4	138089557	0.0447895	30
4	138171294	0.00502873	36.3636
4	138317137	0.0146801	27.2727
4	138515569	0.0121733	36.6667
4	138643849	2.73107e-06	53.3333
4	138847994	0.00776546	26.3158
4	139064978	0.0329994	22.807
4	139126111	0.0147508	26.3158
4	139143861	4.03805e-07	48.4848
4	139214411	0.000446687	42.4242
4	139360653	0.0426328	27.7778
4	139597211	0.000579398	36.8421
4	139895764	1.36547e-05	45.614
4	139956187	0.00432327	-33.3333
4	140283330	0.00761247	-31.25
4	140545368	0.0081281	36.3636
4	140597621	0.0146548	22.6667
4	140697072	6.899e-08	41.1765
4	140700820	0.0164725	24.2424
4	140951372	0.0151219	33.3333
4	141047990	0.00137857	-35.5556
4	141048206	0.0155649	28.8889
4	141083020	0.0103862	-36.6667
4	141089210	0.000253025	29.3333
4	141104327	0.0340294	30
4	141311623	0.00622661	29.6296
4	141369802	0.000100705	47.619
4	141660215	0.0480746	-27.7778
4	141725663	0.00894731	31.25
4	142102180	0.0161666	-33.3333
4	143209380	0.000144883	-40.3509
4	143781472	0.0147508	26.3158
4	143850485	9.1446e-06	-49.0196
4	144131328	0.006179	33.3333
4	144193133	0.000222832	36.5079
4	144592769	2.78539e-07	46.9697
4	144690070	0.00580576	-27.451
4	145007547	0.000925764	37.7778
4	145120778	0.000894085	-46.6667
4	145366488	0.00275569	31.5789
4	145446710	1.94137e-06	49.1228
4	145475134	0.0015012	35.1852
4	145642907	1.53205e-10	51.2821
4	145653762	0.0091323	28.0702
4	145778918	0.0278873	22.7273
4	146162743	1.02819e-06	-55.5556
4	146189249	0.0480746	27.7778
4	146400552	1.11569e-08	-55.5556
4	146409273	0.0480404	25.641
4	146573931	6.57192e-05	39.3939
4	146797244	4.04095e-12	68.5185
4	146843509	0.00628221	40
4	147201010	0.0480746	30
4	147637099	0.0138218	26.3158
4	147843299	1.48205e-06	38.3838
4	147844241	3.07893e-05	43.8596
4	148056600	0.0155649	28.8889
4	148258650	0.0447895	30
4	148347315	0.000111515	31.1111
4	148376823	0.000221458	20.2899
4	148394068	0.0192352	28.8889
4	148447842	0.0195403	20
4	148501696	0.0188212	24.4444
4	148788376	0.00407717	-40
4	148825407	0.006179	-33.3333
4	148971956	0.00137857	-35.5556
4	149066636	1.02145e-05	45.614
4	149177239	0.0442845	26.1905
4	149229201	0.0157436	30.9524
4	149271444	0.0161666	-33.3333
4	149336493	0.000335795	41.6667
4	149921135	0.0151219	33.3333
4	149927476	0.0113659	-31.1111
4	149932486	0.000125473	40.3509
4	150282412	0.00130776	31.8182
4	150501276	0.00102476	35.0877
4	151307747	0.00286628	38.4615
4	151647333	0.0340294	-30
4	152529719	4.30824e-06	-53.3333
4	152947605	3.10138e-07	50.8772
4	152962005	0.00227033	33.3333
4	152968262	0.0284232	30.5556
4	152986650	0.000592331	36.8421
4	152988584	0.00199194	36.3636
4	153060145	0.0284232	-30.5556
4	153177635	6.57192e-05	40.3509
4	153244705	0.0081281	26.087
4	153332837	0.0065908	29.1667
4	153473041	0.0025043	38.0952
4	153861164	0.00252875	43.3333
4	154046848	0.00666093	33.3333
4	154119117	0.030929	26.6667
4	154901467	0.039503	-25
4	154978312	0.0171078	22.807
4	155005428	0.000880777	35.0877
4	155198767	1.34079e-06	49.1228
4	155231740	4.13325e-05	41.2698
4	155462828	0.000894085	-37.2549
4	155509197	0.00186677	37.7778
4	155674229	0.00761247	31.25
4	155716037	5.25009e-05	35.8974
4	155794546	1.64991e-06	49.1228
4	155917721	0.0157079	-18.8889
4	155973029	0.0116327	33.3333
4	155988048	0.0289595	-25.4902
4	156124981	8.84496e-06	37.931
4	156287407	0.0034588	30.1587
4	156468560	0.0278873	30.5556
4	156506064	0.00775409	26.087
4	156520907	3.72808e-13	53.9216
4	156611015	0.0376296	30.303
4	156631370	2.98477e-06	45.4545
4	156651951	3.32399e-13	52.2523
4	156752057	0.0015828	33.3333
4	156853933	0.0199985	24.5614
4	156891760	0.0452455	-27.7778
4	157083396	0.00499389	26.6667
4	157084498	0.0269872	24.5614
4	157330151	4.37292e-05	51.2821
4	157419974	0.000259723	33.3333
4	157420672	0.0148574	-27.451
4	157587455	0.0161666	26.3158
4	158542473	0.000645009	-44.4444
4	158569344	0.0265933	24.5614
4	158570816	5.52931e-11	-57.3333
4	158598144	0.00400578	31.4815
4	158870315	0.00134273	37.7778
4	158907323	0.00370816	28.5714
4	159033377	0.0065908	31.3725
4	159036183	0.0116327	33.3333
4	159037068	0.039503	22.807
4	159147366	0.0132261	-26.6667
4	159148372	0.00080612	37.037
4	159189486	0.0466428	24.4444
4	159323642	0.0213266	33.3333
4	159343941	0.0469028	-21.6667
4	159760293	0.0480746	-27.7778
4	159860824	0.00134273	43.3333
4	159866415	0.0105083	36.3636
4	160171830	0.00330273	38.8889
4	160248124	9.74509e-05	29.2929
4	160295819	0.00418926	39.3939
4	160429279	0.000160227	38.5965
4	160438087	0.0105083	36.3636
4	160572452	0.00282735	40
4	160590679	4.86538e-07	-52.9412
4	160908169	0.0118778	31.1111
4	160951628	0.0161666	-33.3333
4	160960461	0.000131582	38.0952
4	161182091	2.55054e-05	41.2698
4	161233525	0.0192352	28.8889
4	161367955	0.0386397	25.641
4	161789981	2.85112e-09	-55.5556
4	161978483	0.0119689	-27.451
4	161996558	0.0198745	22.7273
4	162063554	0.000538004	29.6296
4	162310588	2.16558e-05	43.1373
4	162333243	9.81806e-06	-43.3333
4	162335271	2.0079e-13	-50.4505
4	162470615	0.0016869	37.7778
4	162575837	0.000552212	-36.8421
4	162646611	0.0113659	-25
4	162898884	0.0162945	19.697
4	162927334	0.000952903	35.0877
4	163033795	0.000236606	-35.4167
4	163142216	1.82728e-05	47.9167
4	163295705	0.00361865	-33.3333
4	163300264	0.00186677	37.7778
4	163365541	0.0244459	-27.0833
4	163368702	2.28312e-05	-47.0588
4	163501121	0.0226441	-33.3333
4	163589818	8.07695e-17	-64.4444
4	163605599	0.0461568	-19.697
4	163914296	0.00636769	29.8246
4	164055400	0.00217009	-28.2051
4	164074944	0.0081281	36.3636
4	164104436	0.00302644	-31.3725
4	164294625	0.00517481	29.8246
4	164336013	0.0173791	26.3158
4	164877853	0.00972354	-28.0702
4	164923231	0.0026167	28.9855
4	165135819	0.0213266	33.3333
4	165193340	0.0107854	31.1111
4	165281982	0.0138218	-36.6667
4	165361131	3.10656e-06	47.3684
4	165363346	0.00839871	29.6296
4	165367162	0.000784448	-40
4	165526724	8.53078e-08	44.8718
4	165617365	1.40184e-05	45.614
4	165700464	0.00187884	31.5789
4	165926704	8.42161e-06	43.8596
4	166090487	0.00720767	-36.1111
4	166179619	0.020268	28.8889
4	166468058	0.0107854	31.1111
4	166654570	0.0177765	19.5402
4	167043388	0.0293568	26.6667
4	167054262	0.00302644	-31.3725
4	167182611	0.000273452	22.549
4	167259061	0.00100507	38.8889
4	167273416	0.00601027	35.8974
4	167356676	0.00637017	27.2727
4	167600835	0.000806645	37.2549
4	168062850	0.000254024	48.4848
4	168153910	0.00841674	26.087
4	168927050	0.00525124	40
4	168941673	0.0165457	-21.1111
4	168961526	0.0138218	-36.6667
4	169202220	3.70474e-05	50
4	169203408	3.74541e-06	46.0317
4	169204389	0.00328164	33.3333
4	169330412	2.25573e-08	36.2963
4	169458264	0.014408	-30.9524
4	169536985	0.000352439	-34.9206
4	169637201	2.23394e-08	-26.9841
4	169673147	0.000894085	-46.6667
4	169861529	0.0149872	29.1667
4	169863303	0.0274584	-22.7273
4	169864229	0.0228878	-25.9259
4	169933145	7.72725e-06	36.3636
4	169933892	0.000249638	41.1765
4	169984413	3.07893e-05	43.8596
4	170336940	0.000472533	34.8485
4	170378348	0.000682812	35.0877
4	170583228	0.0471746	27.7778
4	170618415	2.61763e-06	-46.0317
4	170658247	0.0471746	27.7778
4	170887178	1.84063e-06	48.1481
4	170982371	9.90672e-06	-52.381
4	171070222	0.0253775	33.3333
4	171083210	3.6667e-06	50.9804
4	171091388	1.1526e-05	45.614
4	171100700	0.0159789	27.451
4	171296370	1.40184e-05	45.614
4	171675659	0.0146635	25.3968
4	171775361	0.00407717	-40
4	171776742	0.0061086	25.641
4	171809089	0.006179	-33.3333
4	171944717	1.77976e-05	26.9231
4	171945549	0.00407717	-26.087
4	172029658	5.04602e-05	-45.098
4	172184715	0.00265668	30.303
4	172187096	0.000880777	31.8182
4	172187566	0.00317915	28.7879
4	172187894	0.000581449	-40
4	172459293	8.01285e-05	40.7407
4	172537131	2.40081e-06	45.4545
4	172599387	0.00202004	41.6667
4	172719274	0.00260827	-33.3333
4	172765581	0.0155515	26.3158
4	172834353	0.0480746	30
4	172964950	1.94137e-06	49.1228
4	173328641	1.37847e-08	57.8947
4	173456880	5.65946e-06	47.3684
4	173506175	0.0107854	31.1111
4	173510089	0.0278873	24.4444
4	173816863	1.34079e-06	55.5556
4	173820165	0.034397	-22.2222
4	173924290	0.00819095	33.3333
4	173990320	0.0138218	-36.6667
4	174140377	0.00641242	35.8974
4	174148237	0.00502873	36.3636
4	174156389	0.00502873	36.3636
4	174422010	1.38988e-05	34.4828
4	174739431	3.07893e-05	43.8596
4	174744788	0.0117054	-31.1111
4	174801210	0.0382178	22.807
4	175284582	0.00538315	39.3939
4	175289676	0.00418926	39.3939
4	175290757	0.00186677	37.7778
4	175386051	6.59782e-07	48.1481
4	175532687	1.61645e-05	46.2963
4	175701119	0.000592331	38.4615
4	175741884	1.115e-05	50
4	175832393	0.0447895	-30
4	175855986	0.00202291	33.3333
4	176160231	0.00130776	31.8182
4	176252605	0.0242305	24.5614
4	176338131	0.0253775	-33.3333
4	176566244	0.0192352	33.3333
4	176634981	0.00898667	-29.4118
4	176842719	0.0212643	21.7391
4	176850884	0.000254024	48.4848
4	176853275	0.000581449	-40
4	176879353	0.00203865	42.4242
4	177086420	3.15718e-05	40.9091
4	177093742	0.0271528	-28.5714
4	177097873	1.42251e-05	32.3529
4	177384109	6.03755e-07	49.2063
4	177388704	0.0452356	19.2308
4	177542853	0.000296771	-41.6667
4	177741845	0.0278873	25.4902
4	177745695	0.00499702	24.5614
4	177821083	0.0155649	-28.8889
4	178151608	5.20804e-05	-35.8025
4	178163493	1.81842e-06	54.7619
4	178258131	2.80096e-07	42.2222
4	178604608	0.0181428	-28.5714
4	178636441	2.78698e-05	39.3939
4	178672268	0.0192352	33.3333
4	178749943	0.0161666	-33.3333
4	178798507	0.0213266	33.3333
4	179015880	0.00527851	-31.3725
4	179220432	0.000257744	-41.1765
4	179301873	0.00796626	26.9841
4	179432406	1.79614e-06	-45.4545
4	179500767	1.58716e-06	40
4	179535332	0.00776546	26.3158
4	179538102	0.00141539	27.5362
4	179585151	0.00079778	33.3333
4	179677492	0.0091323	28.0702
4	179687652	0.0238943	20.9877
4	179923330	0.0011325	-37.7778
4	180152069	0.00472047	29.8246
4	180301178	0.000524332	31.8182
4	180438340	0.00181411	35.2941
4	180538649	0.000257744	45.2381
4	180729028	7.85822e-05	36.5079
4	180991646	0.00173774	38.0952
4	181113837	1.80562e-10	63.1579
4	181116110	1.07069e-05	-55.5556
4	181116703	4.22226e-09	51.5152
4	181122630	0.015795	25.3968
4	181225760	4.55004e-06	43.9394
4	181675157	0.00141882	30
4	181676987	0.006179	33.3333
4	181678794	0.0066614	27.2727
4	181679473	5.16963e-07	46.9697
4	181708199	3.15627e-06	52.0833
4	181712142	0.0355044	18.8406
4	181715049	3.0461e-07	44.4444
4	181718721	3.94906e-05	42.1053
4	182093556	0.00286628	38.4615
4	182600714	0.0154606	23.8095
4	182661975	0.0170008	28.8889
4	183013456	0.0107854	31.1111
4	183107251	0.0103862	-27.7778
4	183169340	0.0181428	24.2424
4	183377428	6.05954e-06	47.3684
4	183388438	0.000106224	51.5152
4	183441065	0.0213266	18.6275
4	183560316	0.000274916	-42.8571
4	183592684	0.0141026	20.6897
4	184050646	0.000150609	43.75
4	184061567	0.00271252	35.4167
4	184184553	0.000806645	37.2549
4	184366683	0.024494	25
4	184464095	0.0346396	27.7778
4	184663174	5.15477e-05	-39.3939
4	184664615	0.00079778	33.3333
4	184727427	0.0269872	-28.5714
4	184754748	0.000707142	39.5833
4	184815733	0.00155185	31.8182
4	185273474	0.00156397	-38.8889
4	185307972	3.73846e-08	-55
4	185361785	0.0455831	-22.2222
4	185362696	0.000249638	38.5965
4	185495271	0.00015953	33.3333
4	185936537	0.0137796	30.7692
4	186093008	0.00898667	-29.4118
4	186246871	0.0253775	30.5556
4	186312417	0.047732	-23.8095
4	186352874	0.0213266	33.3333
4	186385227	0.0111192	33.3333
4	186423044	0.0440702	24.4444
4	186507290	0.0134507	27.7778
4	186514790	0.0268462	25.4902
4	186719409	0.00282735	40
4	186768966	0.0198755	28.8889
4	187123408	0.0305996	-23.5294
4	187152767	8.78682e-07	45.4545
4	187154148	0.000592331	38.4615
4	187156640	0.0195899	21.7391
4	187341281	0.00195623	33.3333
4	187342180	0.0166067	22.7273
4	187347616	9.00281e-05	-37.6812
4	187352361	0.000421864	36.8421
4	187576880	0.0203455	-28.5714
4	187999179	0.00154101	21.0526
4	188029457	0.00355175	31.1111
4	188122415	0.006179	33.3333
4	188627809	0.0431122	26.1905
4	188755534	0.000192022	41.6667
4	188772494	0.000570047	45.4545
4	188871478	0.0014426	41.0256
4	188981516	0.00156832	-31.8182
4	188985222	0.000345845	34.7826
4	189036539	0.0213985	24.5614
4	189037593	2.54667e-05	-47.9167
4	189189033	2.66587e-05	47.619
4	189192399	0.00271252	-24.4444
4	189381863	0.0228878	25.9259
4	189448920	0.0138218	36.6667
4	189490555	3.6576e-06	41.0256
4	189608012	2.85959e-06	40.7407
4	189670804	0.0480746	30
4	189879394	0.0252684	-22.9167
4	190074267	0.00144151	-35.1852
4	190081455	0.0028636	35.5556
4	190320654	0.0199985	24.5614
4	190416264	0.0138391	27.7778
4	190491395	0.00134273	37.7778
4	190667106	0.0103862	23.1884
4	190670936	1.1526e-05	45.614
4	190935277	0.00418926	39.3939
4	191302941	0.0340294	-30
4	191356675	0.0495279	-15.6863
4	191384815	0.0160018	33.3333
4	191454562	2.38874e-05	45.8333
4	191525767	0.00361865	33.3333
4	191571530	0.00773974	25.3968
4	191829208	1.14686e-05	40
4	191973448	7.76018e-05	33.3333
4	192098660	0.000170153	-38.3333
4	192326553	0.0033998	35.5556
4	192350289	0.00596258	25.641
4	192691058	0.000884787	24.5098
4	192692719	0.0153947	29.1667
4	193038378	0.0107634	28.0702
4	193040927	0.0253775	33.3333
4	193299405	0.0253775	33.3333
4	193423161	0.000925764	40
4	193470909	0.0157436	-30.9524
4	193514818	0.0413998	19.2982
4	193543836	0.0213985	-23.8095
4	193587070	1.55062e-05	40.5797
4	193657920	0.0155047	33.3333
4	193811144	0.00355343	35.5556
4	193843513	0.00407717	-33.3333
4	194081937	0.006179	33.3333
4	194147603	0.00864271	-33.3333
4	194197271	2.66587e-05	47.619
4	194396841	0.0333835	-26.6667
4	194496500	0.0003538	-44.4444
4	194500651	0.00628221	40
4	194660021	2.12831e-05	38.4615
4	195063753	0.0192352	33.3333
4	195157550	0.000150609	43.75
4	195158023	0.00181411	-35.2941
4	195481550	1.38663e-05	38.6667
4	195518765	0.0333835	30.303
4	195604624	0.000312601	34.7826
4	195806848	0.00761247	-31.25
4	195820547	9.63411e-06	42.4242
4	195895130	0.00538315	39.3939
4	195990594	0.0450111	23.0769
4	196129131	0.00133796	31.3725
4	196177937	0.00102476	35.0877
4	196215714	0.000348805	47.2222
4	196250428	0.00252875	-43.3333
4	196254188	0.00199194	36.3636
4	196396004	0.0447895	-26.1905
4	196486726	0.03602	-22.2222
4	196494327	5.95648e-05	39.6825
4	196656669	0.00517481	29.8246
4	196737714	0.00641242	-28.3333
4	196769276	0.0421642	22.2222
4	196786570	0.00286628	38.4615
4	196789147	0.0305977	22.807
4	196791227	9.90438e-10	48.7179
4	196800738	0.000192616	36.3636
4	196807153	0.0157436	30.9524
4	196822308	0.0358774	-24.0741
4	196979589	0.0170008	28.8889
4	197093622	4.37292e-05	51.2821
4	197099253	3.94906e-05	-52.7778
4	197257577	0.000106977	48.7179
4	197332667	3.09596e-05	40.9091
4	197340854	0.0293568	28.2051
4	197448191	0.00271252	35.4167
4	197506067	0.00525124	-40
4	197657724	0.000298837	38.5965
4	197662406	0.0151219	33.3333
4	197666338	0.01326	-33.3333
4	197809988	0.00201343	24.2424
4	197818872	2.19921e-06	46.0317
4	197883927	0.0203455	-28.5714
4	197975100	0.0274584	22.7273
4	198081254	0.0108075	29.4118
4	198320942	3.13907e-07	-52.6316
4	198404121	9.1446e-06	-49.0196
4	198404657	0.0366093	22.807
4	198550225	1.53305e-06	46.2963
4	198576050	0.000170152	36.2319
4	198785648	4.46256e-05	42.2222
4	198940369	0.00636769	29.8246
4	198961627	0.000421864	36.8421
4	198982029	0.0151219	33.3333
4	199040051	0.0075277	20.5128
4	199151737	0.00720767	-36.1111
4	199326323	0.0181012	20.9877
4	199413488	0.000285329	38.5965
4	199491693	0.0234731	19.697
4	199505177	0.0434374	-20.6349
4	199505805	1.6292e-06	41.9753
4	199522211	0.00238906	-35.4167
4	199660738	0.0119689	-27.451
4	199679806	0.034788	22.807
4	199822547	0.0329994	22.807
4	200068758	0.0103862	36.6667
4	200081757	4.87998e-05	-36.3636
4	200270174	0.0041163	-38.8889
4	200391072	0.000170152	-36.3636
4	200550119	0.00693708	-24.6914
4	200553175	0.0420055	25
4	200648047	0.00068816	39.5833
4	200848949	0.0151219	25.9259
4	200855951	0.00270072	30.303
4	201189805	0.020268	28.8889
4	201298799	0.00729757	-28.3333
4	201401741	4.37292e-05	-37.8788
4	201433899	0.000421864	36.8421
4	201500125	0.0471746	-27.7778
4	201502643	0.00427892	-27.5362
4	201711605	0.000579398	35.0877
4	201712107	0.000598033	36.8421
4	201860741	0.00179365	37.7778
4	201905179	0.001414	33.3333
4	202125888	0.00361818	35.5556
4	202127139	0.00106072	28.0702
4	202169758	0.0278873	30.5556
4	202191569	0.0065908	33.3333
4	202204763	4.72493e-05	41.6667
4	202456465	0.0188591	27.451
4	202551928	0.0366093	22.807
4	202741586	0.00086881	33.3333
4	202884246	0.00040564	38.8889
4	202894385	2.66587e-05	51.2821
4	203328963	3.22448e-05	45.8333
4	203430523	0.00048794	31.5789
4	203437666	0.0107634	28.0702
4	203550150	0.0351966	28.2051
4	203558363	0.0322845	-26.6667
4	203703383	8.09515e-07	43.2099
4	204343650	4.13325e-05	-45.8333
4	204666474	0.00634963	31.3725
4	204725690	0.0014144	37.5
4	204943674	0.0466428	24.4444
4	205144458	0.00773974	33.3333
4	205232933	7.54874e-05	38.5965
4	205236806	0.000125921	-50
4	205247247	0.04529	27.2727
4	205275859	0.0101316	33.3333
4	205664568	0.0250747	-26.6667
4	205694708	0.000502516	44.4444
4	205987247	0.000470855	40
4	206137735	0.0480746	27.7778
4	206338170	0.000125221	-41.1765
4	206350553	0.0497475	22.2222
4	206412975	0.0107854	31.1111
4	206536618	2.15605e-05	48.8889
4	206587867	9.75706e-06	41.2698
4	206651009	0.000135394	35.0877
4	206661131	0.0146374	24.5614
4	206766351	0.000902349	40
4	206773665	0.00538315	39.3939
4	206777087	0.000159394	38.8889
4	206980504	8.75032e-07	41.0256
4	207012720	0.00552341	29.8246
4	207088867	0.0198755	28.8889
4	207153512	0.0493965	15.1515
4	207233556	4.37292e-05	51.2821
4	207317369	0.0340294	-30
4	207319364	0.0331103	26.6667
4	207567270	2.638e-14	-69.8413
4	207621609	0.0188591	-27.451
4	207761959	0.0413407	22.807
4	207793200	0.0198755	28.8889
4	207982851	8.42161e-06	43.8596
4	208053164	0.000614369	30.8642
4	208132083	0.0149872	-29.1667
4	208278862	5.46041e-05	42.1053
4	208288826	3.33075e-19	-63.8095
4	208357522	0.0065908	33.3333
4	208365379	0.00457922	-28.7879
4	208366152	0.00502873	36.3636
4	208451869	0.0036258	31.4815
4	208467026	0.00431406	28.7879
4	208557771	3.0461e-07	49.1228
4	208571794	0.0157491	24.2424
4	208596327	0.0192352	28.8889
4	208602294	0.000577959	28.3951
4	208607389	0.00252875	39.3939
4	208732211	0.000106224	51.5152
4	208732792	0.0400245	30
4	208846369	0.00589369	-27.7778
4	208944294	0.0096524	25.7576
4	209017122	0.0198755	28.8889
4	209053740	0.00914442	31.1111
4	209057962	0.000358356	40
4	209087191	0.000314499	36.5079
4	209225319	0.000100705	47.619
4	209501525	0.00982923	26.9841
4	209574562	0.0138218	36.6667
4	209612782	0.00154809	31.1111
4	209636502	0.0099586	25
4	209710829	0.0117054	-26.6667
4	209721158	0.000311531	46.1538
4	209836312	0.0265886	24.2424
4	209851808	0.0213266	33.3333
4	209871448	0.000135788	40.3509
4	209985319	1.77976e-05	-43.3333
4	210148405	0.026008	19.7531
4	210205516	0.00366659	31.5789
4	210228237	0.00747894	27.2727
4	210256675	0.0322845	26.6667
4	210276503	0.00485405	33.3333
4	210422590	0.000208194	-41.1765
4	210426743	0.000828339	25.641
4	210514486	0.00134885	37.5
4	210526975	0.000211808	-27.451
4	210544682	0.006179	33.3333
4	210667025	0.0461568	21.0526
4	210722040	0.00205776	33.3333
4	210767599	0.0144602	-22.2222
4	210804220	0.00545634	-31.25
4	210836383	8.90546e-07	50.8772
4	210865152	0.000784448	40
4	210912191	0.00143454	-38.0952
4	211231955	0.000323939	-36.6667
4	211232411	0.00195623	33.3333
4	211233947	0.00484527	35.7143
4	211347069	0.00122105	42.4242
4	211442165	0.00134273	43.3333
4	211443904	0.00364075	-28.3333
4	211485342	0.0471746	27.7778
4	211523160	0.00446864	26.6667
4	211604457	0.00846556	22.807
4	211637527	0.00145616	29.4872
4	211814483	0.0293568	26.6667
4	212000553	0.0174616	26.3158
4	212023942	0.00641242	33.3333
4	212286905	4.07967e-08	43.4783
4	212524942	8.52807e-05	31.3725
4	212686067	0.0472376	-21.5686
4	212740209	0.0331103	26.6667
4	212833342	0.00811527	-36.6667
4	212835180	3.37335e-05	38.5965
4	212848536	0.0111192	33.3333
4	212971159	0.000436058	42.2222
4	213004856	0.00472047	35.7143
4	213069848	0.00614302	29.8246
4	213083538	2.28312e-05	-47.0588
4	213091879	0.00275569	31.5789
4	213267093	0.0181451	-19.6078
4	213274810	2.50713e-05	37.8788
4	213329909	2.11455e-05	-50
4	213485088	0.00330273	38.8889
4	213487772	0.00100507	35.5556
4	213493796	0.00906349	23.8095
4	213495304	0.0331103	26.6667
4	213506792	5.41701e-05	36.2319
4	213516523	0.0230223	19.2308
4	213524178	7.69821e-05	30.303
4	213566345	0.0161666	-26.3158
4	213577803	0.0253775	28.5714
4	213582128	0.000285329	38.5965
4	213821175	0.0155515	26.3158
4	213940359	0.0226441	-33.3333
4	213940983	0.038514	25
4	214199303	0.00298165	28.9855
4	214219419	0.00372793	29.8246
4	214255006	0.0117054	31.1111
4	214407279	0.000379612	42.2222
4	214497665	0.00396776	33.3333
4	214550477	0.00100507	35.5556
4	214567643	0.00179365	37.7778
4	214819302	4.26999e-07	40
4	214857098	0.0213266	33.3333
4	215252117	0.000279927	40.4762
4	215379269	0.00901783	30.9524
4	215480370	0.0400441	16.6667
4	215542079	0.00117854	-40.4762
4	215621165	0.0242305	24.5614
4	215645715	0.00805154	29.1667
4	215870660	0.000176332	-42.2222
4	216038687	0.00792211	36.1111
4	216164604	0.0480746	-26.6667
4	216369112	0.0081281	36.3636
4	216445274	0.00316069	30.1587
4	216470780	0.043672	23.5294
4	216484523	9.74309e-05	40.3509
4	216509058	6.81533e-07	38.4615
4	216912916	1.0478e-09	62.2222
4	216959586	4.09096e-06	49.0196
4	217465109	0.000650242	29.3333
4	217559416	7.76324e-06	-50
4	217561881	6.57192e-05	42.1053
4	217693702	0.039503	22.807
4	217730046	0.00203865	42.4242
4	217745761	0.0382178	22.807
4	217824256	0.0164725	24.5614
4	217833606	0.0228878	22.807
4	217875430	0.0274584	22.7273
4	217930498	0.04529	27.2727
4	218016194	0.000274179	34.8485
4	218197490	0.0192352	-25
4	218255015	0.00641242	33.3333
4	218265509	0.00761639	-28.3333
4	218298838	0.000592331	36.8421
4	218427010	0.00580576	-27.451
4	218449584	3.01227e-06	29.2517
4	218493508	0.00629545	-36.1111
4	219124720	0.00186677	33.3333
4	219333347	1.34079e-06	55.5556
4	219370070	0.0147508	26.3158
4	219372179	0.000250579	36.3636
4	219791021	0.0225346	22.7273
4	219799045	0.000880777	31.8182
4	220101784	0.0290842	-23.3333
4	220151623	0.0284232	30.5556
4	220238473	0.0331103	26.6667
4	220262545	3.22448e-05	44.4444
4	220340420	0.000952903	35.0877
4	220494945	0.0188591	27.451
4	220508268	0.0049853	33.3333
4	220766796	0.0366234	23.5294
4	220825487	0.00122105	-40.4762
4	220864680	0.00926197	26.9841
4	220900951	1.54345e-07	41.4141
4	221025026	0.00907021	26.087
4	221037741	0.039503	22.807
4	221595658	0.000690068	33.3333
4	221667891	0.0364182	22.2222
4	221723326	0.02731	33.3333
4	221725785	0.0314564	21.2121
4	221771617	4.32659e-08	56.8627
4	221774127	0.0398198	22.9167
4	221807951	0.000902349	40
4	222082725	0.0159978	30.9524
4	222226251	0.0480746	27.7778
4	222272403	0.00463466	33.3333
4	222421464	0.0253775	33.3333
4	222441016	0.0062883	28.0702
4	222443937	0.0107854	-31.1111
4	222520003	0.000284022	41.0256
4	222650294	0.0138218	26.3158
4	222888148	0.0284232	-30.5556
4	222973488	8.63683e-06	44.4444
4	223021750	0.000164401	-45.2381
4	223115491	0.0138218	36.6667
4	223230560	2.84655e-05	38.0952
4	223318004	0.0471746	19.2982
4	223371302	0.00779709	30.303
4	223447614	0.000925764	40
4	223545630	1.96907e-09	57.1429
4	223567872	0.0278873	30.5556
4	223667819	0.00206176	31.746
4	224099533	5.25009e-05	34.6154
4	224142458	5.18662e-06	57.5758
4	224260932	0.00236053	38.0952
4	224380506	0.00195623	35.4167
4	224442985	0.0003538	-44.4444
4	224622704	0.0118778	31.1111
4	224802205	0.0079642	22.7273
4	224946561	0.00580576	-27.451
4	225163419	1.04519e-05	39.7436
4	225165409	0.00036528	32.0513
4	225189196	0.039503	22.807
4	225198491	0.0466428	-24.4444
4	225286981	0.00982923	26.9841
4	225347810	0.00896766	-27.451
4	225515084	0.0420055	25
4	225563697	0.00838315	24.2424
4	225578087	0.00819095	33.3333
4	225611764	0.000784448	40
4	225766392	0.00122105	42.4242
4	225850102	0.000104772	-40
4	226184049	8.42161e-06	44.4444
4	226319511	0.00144151	35.1852
4	226453269	0.0382178	22.807
4	226602113	0.0452455	-27.7778
4	226712255	2.21123e-07	-36.5854
4	227181720	0.0226441	-33.3333
4	227479860	0.000784448	40
4	227788775	0.0376296	30.303
4	228019315	0.0192352	33.3333
4	228352410	0.00203865	42.4242
4	228565330	1.03785e-08	57.8947
4	228572536	0.00628221	-40
4	228608953	0.0413407	22.807
4	228713402	0.0128474	-28.5714
4	228812702	0.00384688	-25.9259
4	228895799	0.0119588	30.9524
4	228954240	8.71718e-05	39.6825
4	229270608	0.000925764	40
4	229282300	4.93738e-05	32.2581
4	229284633	4.97953e-05	39.1304
4	229318020	0.0246955	20.9877
4	229332507	0.0205732	30
4	230139404	0.0105083	36.3636
4	230196034	0.0254889	22.2222
4	230259034	4.59509e-05	45.098
4	230360636	4.16954e-07	42.3077
4	230463228	1.57126e-06	51.1111
4	230503320	0.000291968	-47.2222
4	230538444	1.6087e-05	-48.8889
4	230622036	0.000902349	40
4	230632394	0.00355343	35.5556
4	230650335	7.34804e-05	39.6825
4	230675714	0.000579398	36.8421
4	230697501	0.00472047	29.8246
4	230811803	0.000784448	40
4	230893188	0.0138065	29.1667
4	230906772	9.15374e-06	28.8288
4	230909468	0.000259723	32
4	230946103	0.000955898	37.2549
4	231360660	0.0117054	31.1111
4	231364353	0.00972354	-28.0702
4	231375976	0.000602962	-46.6667
4	231449993	0.0044432	28.7879
4	231784825	0.00110199	31.8182
4	232176105	0.000496968	-39.2157
4	232188492	0.00143454	38.0952
4	232193543	0.00973511	24.359
4	232193891	0.000851623	-35
4	232401882	0.0452455	-27.7778
4	232995219	0.00102476	35.0877
4	233085184	0.010674	28.0702
4	233155840	0.0223853	-28.5714
4	233223030	0.0213266	33.3333
4	233257944	1.4896e-05	38.2716
4	233448590	0.00636769	29.8246
4	233496157	0.0103952	26.3158
4	233513829	0.00570531	-25
4	233523692	0.0474109	-21.6667
4	233782017	0.0091323	28.0702
4	233816857	0.0253775	30.5556
4	233833552	2.23179e-05	39.3939
4	233906365	3.59477e-06	-43.8596
4	234084347	0.0269872	24.5614
4	234334837	8.37086e-07	-29.3651
4	234736944	0.0253416	24.5614
4	234981648	0.000102308	38.5965
4	235230053	0.00939684	29.1667
4	235234696	1.10535e-59	-88
4	235373411	0.000257744	45.2381
4	235392790	0.0368684	26.6667
4	235660031	8.01032e-07	50.8772
4	235757236	0.000784448	44.4444
4	235937722	0.0202409	30.7692
4	235966951	0.024494	25
4	235969838	6.08485e-05	37.6812
4	235978512	0.00880118	31.25
4	236140419	0.0253775	-25.4902
4	236303284	0.00134273	37.7778
4	236571428	0.000149667	36.3636
4	236574108	2.56561e-05	-40.9091
4	236590595	0.0033998	35.5556
4	236626392	0.0452455	27.7778
4	237007175	0.0155047	-33.3333
4	237012197	9.75852e-07	34.2105
4	237076292	0.000894085	-46.6667
4	237754081	0.00202291	33.3333
4	237901174	0.0205732	18.8406
4	237924504	2.12831e-05	38.4615
4	237932290	7.0837e-06	35.2941
4	237933312	2.7962e-10	60.3175
4	237988761	0.00686552	-28.3333
4	238101752	8.192e-09	50
4	238181264	0.0160018	33.3333
4	238383718	1.03761e-09	46.6667
4	238494302	0.0293568	-26.6667
4	238720198	0.0379191	-21.2121
4	238804386	0.00122105	40.4762
4	238809353	0.0480746	-26.6667
4	238842693	0.00641242	35.8974
4	238852021	0.00179365	37.7778
4	238982706	0.00246851	-33.3333
4	239056475	0.0255656	-22.807
4	239082093	0.0471746	27.7778
4	239083064	0.0278873	20
4	239391332	2.03081e-19	-65.625
4	239397266	0.00370724	-33.3333
4	239595598	0.0083901	24
4	239625370	0.0145498	-33.3333
4	239646883	0.00699963	-31.1111
4	239812608	1.12068e-08	-56.6667
4	239839386	0.0275741	20.3704
4	239850108	4.41298e-06	42.029
4	240040129	0.0212013	21.7949
4	240323972	0.00252875	-43.3333
4	240351444	0.0119997	-28.8889
4	240419042	0.0081281	26.087
4	240449884	0.00982923	26.9841
4	240518885	2.88024e-22	-58.1197
4	240555883	0.00463466	33.3333
4	240556321	0.00143454	38.0952
4	240655562	7.16428e-05	46.6667
4	240671631	0.030929	26.6667
4	240718868	1.41455e-05	47.9167
4	240801267	0.00341303	28.9855
4	241015274	0.00252875	43.3333
4	241019276	0.0466428	20.2899
4	241073210	0.00425918	-27.7778
4	241326681	0.0091323	28.0702
4	241442671	0.00525124	-40
4	241595687	0.0253775	33.3333
4	241598348	3.18633e-06	-53.3333
4	241619089	0.0366093	24.4444
4	241713172	0.0065908	-33.3333
4	241918313	0.00761304	-33.3333
4	241927133	0.000502516	44.4444
4	242191110	0.002205	30.303
4	242624086	6.52348e-10	-47.7778
4	242703167	0.00639862	29.8246
4	242880575	0.0265933	24.5614
4	242958978	0.000285329	42.2222
4	243039296	0.0213504	-23.1884
4	243222537	0.000348805	-47.2222
4	243325321	0.0138218	24.6377
4	243606799	0.0213266	33.3333
4	243650373	0.0149364	25.641
4	243652509	0.0213266	25.9259
4	243885618	0.0213266	33.3333
4	244189515	0.0103862	36.6667
4	244194282	0.0049853	33.3333
4	244376971	0.000302517	39.5833
4	244598885	0.00334774	28.9855
4	244694310	0.00349511	-27.7778
4	244758071	0.0480746	-27.7778
4	244759843	0.0081281	29.6296
4	244803441	0.0131036	24.6377
4	244818156	0.0440702	-24.4444
4	245065362	0.0021624	38.4615
4	245106138	0.038514	25
4	245183287	0.0103862	36.6667
4	245194942	4.65029e-08	-58.8235
4	245201887	0.00100507	35.5556
4	245490849	6.91658e-06	45.614
4	245922843	0.0480746	30
4	245962672	0.0333057	-25
4	246131216	1.28062e-05	45.614
4	246311379	0.0171403	26.3158
4	246325893	0.000337365	42.2222
4	246329585	0.039503	22.807
4	246343835	0.000199437	-33.3333
4	246527176	0.00019291	38.5965
4	246550538	6.45756e-08	52.381
4	246553774	0.0213266	33.3333
4	246723156	0.000254024	48.4848
4	246846448	0.00463466	33.3333
4	246856581	0.0304277	19.697
5	18592	0.0172293	26.6667
5	42785	6.08485e-05	42.1053
5	89989	0.00734576	-24.6914
5	190421	0.000200601	34.6667
5	320507	0.0471746	27.7778
5	484688	0.0468694	20.2899
5	607737	0.000576641	26.2626
5	607905	0.00206176	-31.746
5	608560	0.0117018	19.2308
5	701962	0.000236992	31.1111
5	782874	0.000687496	40
5	794116	8.5315e-10	49.3333
5	842754	0.000470855	40
5	843468	0.0331103	26.6667
5	853155	0.0213266	33.3333
5	936472	0.00227033	33.3333
5	962694	0.0002575	36.3636
5	969679	0.0333835	30.303
5	1083979	0.00113029	-36.1111
5	1115629	0.0081281	31.25
5	1137378	7.16428e-05	46.6667
5	1290996	0.0001939	39.2157
5	1371429	1.63125e-12	64.9123
5	1404371	0.0253775	-25.4902
5	1616770	2.56561e-05	40.9091
5	1626769	0.0284232	30.5556
5	1839253	0.00302761	31.5789
5	1864442	0.0376296	30.303
5	1927812	0.0193575	-27.7778
5	1933785	0.0291361	21.7391
5	2106465	8.84826e-06	51.1111
5	2123850	0.0213266	33.3333
5	2184651	0.0035904	31.5789
5	2205992	0.00361818	35.5556
5	2230534	0.0117054	25.3968
5	2269227	0.000528903	30.6667
5	2338804	4.08864e-09	59.6491
5	2367953	0.000106977	48.7179
5	2373631	0.0153923	-33.3333
5	2400541	0.0486806	24.4444
5	2413854	0.00128975	29.8246
5	2420383	0.00174121	33.3333
5	2422129	0.0107854	31.1111
5	2428804	0.01199	-27.7778
5	2557017	0.0431122	26.1905
5	2776835	2.74633e-05	47.9167
5	2830679	4.72493e-05	41.6667
5	2839818	0.0111192	33.3333
5	3159633	0.00787061	28.0702
5	3412693	1.58716e-06	47.619
5	3587476	0.0265035	28.5714
5	3826568	3.18456e-05	42.1053
5	4305802	0.00202004	41.6667
5	4417112	0.0107854	31.1111
5	4464366	0.0235137	27.0833
5	4468856	0.0011325	35.0877
5	4573806	0.0209587	30.7692
5	4613137	0.00079778	33.3333
5	4625518	9.6763e-07	43.8596
5	4698283	3.22448e-05	44.4444
5	4756853	1.96907e-09	37.7778
5	4791600	0.034788	22.807
5	4890195	2.3648e-08	45.5556
5	5138774	0.00288336	28.8889
5	5139270	0.00012543	42.2222
5	5152313	0.0142896	22.2222
5	5337384	0.0452455	-27.7778
5	5343943	0.00309631	-33.3333
5	5396838	2.42987e-06	58.3333
5	5409481	0.0138391	27.7778
5	5641289	0.0213985	24.5614
5	5685073	0.0461568	21.0526
5	5881495	0.0413407	22.807
5	6103191	0.0447895	30
5	6149755	0.0065908	33.3333
5	6180913	0.000222832	36.5079
5	6192689	0.0209587	30.7692
5	6233482	0.0135663	27.0833
5	6405319	0.000880777	35.0877
5	6492671	0.0192352	28.8889
5	6551457	0.0192352	33.3333
5	6553646	0.000784448	44.4444
5	6640753	0.00186677	33.3333
5	6642238	0.00853946	28.0702
5	6719563	0.0368684	26.6667
5	6725963	1.02145e-05	35.3535
5	6801604	0.001414	33.3333
5	6942600	0.00017987	44.4444
5	6951233	0.000461259	39.5833
5	7117206	2.71591e-08	49.1228
5	7136710	0.0331103	26.6667
5	7154202	0.0346396	27.7778
5	7211685	0.000358356	40
5	7372535	0.0028636	-35.5556
5	7405888	0.0471895	-23.5294
5	7489475	0.00102476	35.0877
5	7502350	1.88212e-11	-58.6667
5	7532618	0.0134778	-30
5	7549643	0.0138218	26.3158
5	7554368	0.0322845	26.6667
5	7623808	0.0065908	33.3333
5	7918167	0.0333114	25
5	7921992	4.5977e-12	-51.4286
5	8017310	0.000249638	30.6667
5	8069925	0.000379612	42.2222
5	8179415	0.000106224	51.5152
5	8180058	0.0278873	25.4902
5	8292585	0.0258649	26.1905
5	8528828	0.00112996	-35.7143
5	8533030	5.54059e-07	50.8772
5	8743951	0.000925764	-40
5	8803423	4.04739e-05	-45.098
5	9130523	0.00330273	-38.8889
5	9533079	0.0001939	39.2157
5	9536878	0.0126826	26.3158
5	10178379	0.00773974	33.3333
5	10405137	0.00641242	33.3333
5	10445003	0.00731266	-26.087
5	10457411	0.00731266	25.3333
5	10477735	0.0213266	33.3333
5	10494062	3.51986e-07	43.4783
5	10531277	0.025717	-22.7273
5	10600590	0.00286628	38.4615
5	10604644	0.0368684	26.6667
5	10654998	0.020268	20.5128
5	10710276	3.04418e-14	70.1754
5	10990096	0.00151752	31.8182
5	11138927	0.00130776	31.8182
5	11139967	0.0138391	27.7778
5	11469592	0.0192352	33.3333
5	11599864	0.0366093	24.4444
5	11692364	3.6576e-06	41.0256
5	11714526	0.0482987	19.697
5	11964916	0.00761247	-31.25
5	12130099	0.0159789	-27.451
5	12133932	0.0113659	31.1111
5	12274363	0.0438679	-21.6667
5	12276380	1.80346e-05	33.3333
5	12326728	0.00106072	28.0702
5	12357912	0.010674	28.0702
5	12389689	0.014408	-30.9524
5	12402147	0.00026885	38.5965
5	12475789	0.0253416	24.5614
5	12547424	0.00102476	35.0877
5	12596058	0.0471746	27.7778
5	12633040	0.0400843	-21.6667
5	12719158	0.0119588	-30.9524
5	12773699	0.000902349	40
5	12956217	0.000880777	33.3333
5	12962175	0.0269872	24.5614
5	13303328	0.0386397	25.641
5	13345458	0.000159394	38.8889
5	13411672	3.12992e-06	39.6825
5	13537261	0.00302761	31.5789
5	13585807	9.81806e-06	-43.3333
5	13656716	0.00372793	-38.8889
5	13761716	0.00302761	31.5789
5	13762761	0.0376296	30.303
5	13958197	3.18456e-05	42.1053
5	13973215	7.74938e-06	42.1053
5	14167896	8.29604e-05	44.4444
5	14186348	1.68861e-05	52.7778
5	14326185	6.93559e-05	42.1053
5	14352689	0.0065908	33.3333
5	14474417	0.0293568	18.8889
5	14612804	0.00549151	35.8974
5	14615880	0.02731	33.3333
5	14727738	0.00678477	-26.087
5	14728784	3.17787e-06	28.8889
5	14946973	0.0480746	-27.7778
5	14991143	0.00275569	31.5789
5	15097022	0.025078	27.0833
5	15100146	6.68026e-05	39.6825
5	15115756	4.67097e-21	-64.8649
5	15273745	6.10385e-06	40.9091
5	15368302	0.0270205	25.641
5	15588436	0.000180715	30.4348
5	16288926	0.0081281	36.3636
5	16397726	9.32984e-10	52.6316
5	16523428	0.000197633	30.8642
5	16901832	1.42929e-10	41.1111
5	17294239	0.000260686	50
5	17460786	2.70777e-05	33.3333
5	17549164	7.29052e-07	36.036
5	17664645	0.000880777	35.0877
5	17729784	0.0333835	26.6667
5	17732946	0.0269345	-30.5556
5	18084080	0.0480746	-27.7778
5	18115514	0.0447895	30
5	18196521	1.71572e-06	47.3684
5	18197857	0.010674	28.0702
5	18304284	0.000894085	-46.6667
5	18861500	0.0469028	-21.6667
5	18863595	2.67082e-13	63.7681
5	19045816	1.88936e-06	53.3333
5	19061642	0.000129856	37.8788
5	19095245	0.0298791	-27.7778
5	19252395	0.000436058	-42.2222
5	19338690	0.000136201	32.2222
5	19736108	4.67443e-12	-50.4762
5	19790716	0.00629545	36.1111
5	20022802	4.36859e-07	47.619
5	20125651	0.00425422	29.8246
5	20262607	0.00017987	44.4444
5	20376354	0.0366093	22.807
5	20471132	0.00302761	-31.5789
5	20585230	0.000528903	43.5897
5	20599799	0.0103952	-29.4118
5	20647289	0.0161666	26.3158
5	21325863	0.00152976	37.7778
5	21486384	3.57517e-16	-66.6667
5	21516347	0.0117054	31.1111
5	21547929	8.99644e-07	45.614
5	21594201	0.0489081	21.0526
5	21624013	2.65049e-05	48.8889
5	21845516	0.000881985	-44.4444
5	21881505	0.000592331	36.8421
5	21956017	0.0020714	24.5614
5	22390045	0.0278873	30.5556
5	22417009	0.00880118	31.25
5	22451181	0.0107634	28.0702
5	22527677	0.00234198	33.3333
5	22668674	3.33871e-07	39.2157
5	22690384	0.00972354	28.0702
5	22916675	2.67718e-12	50.4762
5	22958733	0.0279824	22.807
5	23083393	2.50209e-09	60.4167
5	23388161	4.05998e-05	34.6667
5	23459682	0.00525124	29.1667
5	23460677	0.000250579	36.3636
5	23866770	0.0413407	22.807
5	24003307	0.00538315	39.3939
5	24173292	2.66587e-05	47.619
5	24435632	2.91564e-06	50
5	24440049	2.21257e-05	47.9167
5	24679473	8.71771e-08	60
5	24714942	0.017484	30.303
5	25114947	0.0014426	-30.9524
5	25228883	0.000106977	48.7179
5	25303902	0.0113659	31.1111
5	25599866	0.0119588	-30.9524
5	25623863	0.0326109	24.4444
5	25907080	0.0139659	-24.2424
5	25914806	0.0413998	26.1905
5	25966603	0.0231372	-30.5556
5	26216738	0.0331103	26.6667
5	26386953	0.0236565	-23.8095
5	26424040	0.006179	33.3333
5	26518594	3.15718e-05	40.9091
5	26782038	0.0205732	-30
5	27471577	0.000570047	45.4545
5	27514484	0.00173774	28.9855
5	27617818	9.07397e-05	42.5926
5	27628348	0.00168708	-40
5	27692557	0.0413998	26.1905
5	27703867	0.000363449	36.8421
5	27844656	0.000101002	-37.8788
5	28187302	5.93218e-09	57.8947
5	28252648	2.03855e-05	-43.3333
5	28393693	0.0220002	25
5	28485760	0.000167587	28.4314
5	28899748	0.00517481	29.8246
5	29055145	0.0293568	28.2051
5	29294669	0.0049853	33.3333
5	29353566	0.0278873	-24.4444
5	29401094	3.70474e-05	40.3509
5	29492343	0.009883	-25.3968
5	29503838	0.0154606	23.8095
5	29604151	0.0275089	-30
5	29626978	0.000925764	40
5	29705711	0.0228878	24.5614
5	29717246	0.0198755	28.8889
5	29781576	0.00158872	28.7879
5	29938238	0.0253775	26.6667
5	29973184	0.010296	28.8889
5	29984746	0.04529	27.2727
5	30042296	0.00913316	24.359
5	30099444	4.46256e-05	42.2222
5	30108366	0.030929	26.6667
5	30145899	0.0091323	28.0702
5	30191142	0.000470855	40
5	30423728	0.0181428	17.2414
5	30855748	0.000894085	-46.6667
5	30893481	0.00450797	35.7143
5	31035971	0.000333048	33.3333
5	31088892	0.000110462	-43.1373
5	31090114	1.65269e-07	50.7937
5	31116727	0.0278873	-30.5556
5	31122183	0.017484	30.303
5	31218823	0.0027146	-33.3333
5	31225298	0.0466428	24.4444
5	31262625	0.0435745	-16.1905
5	31303656	0.00330273	38.8889
5	31448150	0.000902349	40
5	31451765	0.00743349	24.6377
5	31558673	1.86969e-06	40.7407
5	31615738	9.59105e-07	50.8772
5	31805601	4.07054e-10	61.4035
5	31918236	0.000233105	42.2222
5	31966121	0.000459939	39.2157
5	32323917	0.0450193	23.5294
5	32350299	0.00286628	38.4615
5	32365543	5.96469e-05	35.8025
5	32481512	1.37539e-05	40.9091
5	32714498	0.00134273	37.7778
5	32784701	0.00111807	35.0877
5	32978514	4.52644e-08	35.6061
5	33026063	3.18633e-06	-53.3333
5	33029884	0.0466428	24.4444
5	33424945	0.0333835	26.6667
5	33515541	0.00707517	28.0702
5	33617225	0.00792211	36.1111
5	33769679	1.50386e-05	-43.3333
5	33776672	0.000916643	-35.2941
5	33836001	0.0213266	33.3333
5	33914528	0.00968425	24.359
5	33948955	0.0269345	-30.5556
5	34048412	0.0368684	26.6667
5	34132254	0.00813347	29.4118
5	34252445	0.000150609	40.3509
5	34254950	0.0213985	23.8095
5	34611586	0.00012068	-37.2549
5	34661322	0.0471746	27.7778
5	34703643	0.00587435	29.8246
5	34759222	0.000312836	-34.8485
5	34913569	0.00265668	30.303
5	35004532	0.006179	33.3333
5	35052278	0.0062883	28.0702
5	35065995	1.37695e-06	-52.9412
5	35281050	0.0356897	11.1111
5	35282239	0.000319581	43.5897
5	35429670	0.0198755	28.8889
5	35457562	0.0018798	30.4348
5	35505123	0.00792211	36.1111
5	35512510	0.0209587	27.0833
5	35523803	0.000196956	40.7407
5	35789143	0.0265035	28.5714
5	35824513	3.31805e-07	44.4444
5	35992451	3.11642e-05	50
5	36105670	0.000311531	46.1538
5	36353792	0.0065908	33.3333
5	36357960	0.0431122	26.1905
5	36479710	0.00813347	29.4118
5	36647034	0.00757365	-25.7576
5	36848013	0.000200601	37.7778
5	36858684	0.00811893	-28.3333
5	36886502	0.00604566	24.2424
5	36898766	0.0113659	31.1111
5	37048211	0.0012702	37.5
5	37091678	5.81797e-05	44.4444
5	37126970	1.31515e-06	47.619
5	37138775	0.00575564	33.3333
5	37260187	0.00144151	-35.1852
5	37331640	0.0101446	31.1111
5	37411735	8.51791e-07	46.3768
5	37537703	7.38751e-05	34.6154
5	37601848	0.00813836	31.1111
5	37688327	0.00355343	35.5556
5	37699943	6.40977e-05	45.8333
5	37731107	0.00976178	29.4118
5	37755469	0.0118778	31.1111
5	37776646	0.010674	28.0702
5	37899795	0.0228878	24.5614
5	37916667	0.0083346	23.0769
5	38507919	0.030929	26.6667
5	38770408	1.0478e-09	62.2222
5	38790216	0.00914442	31.1111
5	39680471	0.00252875	43.3333
5	39729839	3.22448e-05	45.8333
5	39770432	0.02731	-33.3333
5	39882822	0.02731	-33.3333
5	39938576	2.82371e-05	38.6667
5	39991188	0.0199985	24.5614
5	40048172	0.0447895	-30
5	40060829	0.0107634	28.0702
5	40081959	0.0416873	-23.5294
5	40084196	0.010674	28.0702
5	40290551	0.000147289	-33.3333
5	40401090	0.0254889	-22.2222
5	40404866	0.00280244	-28.9855
5	40467596	2.24302e-05	43.8596
5	40496116	0.0129566	-26.6667
5	40632449	0.0209587	30.7692
5	40778423	0.0028636	35.5556
5	40794469	0.0107854	31.1111
5	40796382	0.0138065	29.1667
5	40861090	0.000274179	34.8485
5	40978472	0.00432132	-38.8889
5	41324212	0.0333835	30.303
5	41416444	0.0452455	27.7778
5	41530985	0.000902349	40
5	41604964	0.00652447	-31.3725
5	41731956	0.00852843	31.25
5	41748714	0.000348805	-47.2222
5	41972135	0.00181411	35.2941
5	42048345	4.82406e-06	54.7619
5	42059225	0.0253775	30.5556
5	42223797	0.0333835	-26.6667
5	42242353	0.00552341	29.8246
5	42513783	0.000675279	-24.7312
5	42617898	0.0065908	-25.3968
5	42631175	0.000952903	35.0877
5	43027685	6.25315e-07	53.3333
5	43033126	4.55514e-24	-71.5686
5	43059785	0.0253775	30.5556
5	43064184	0.000468315	37.037
5	43090467	0.0480746	-27.7778
5	43165020	0.00852843	31.25
5	43174056	0.0159779	28.2051
5	43182074	0.0408576	21.2121
5	43370084	0.000112765	35.4167
5	43468747	0.00265668	35.4167
5	43620777	0.02731	33.3333
5	43699352	0.000149773	-38.3333
5	43762506	0.000925764	40
5	44073550	0.00543352	26.9841
5	44084324	0.0110974	22.2222
5	44088145	3.22448e-05	45.8333
5	44124122	2.85356e-05	47.9167
5	44289610	4.89749e-07	40.8602
5	44465926	2.46387e-08	53.9683
5	44476306	0.0198755	19.0476
5	44484366	0.0333835	30.303
5	44702976	0.0305996	-23.5294
5	44727420	1.12049e-05	-50
5	44731588	0.000865963	-35
5	44744906	0.043672	23.5294
5	44880691	0.00846556	22.807
5	44973214	0.0479496	22.2222
5	44987841	1.68311e-06	40
5	44997812	8.7618e-05	46.6667
5	45087466	0.00459723	-30
5	45153104	0.00207137	33.3333
5	45228144	0.00991351	-33.3333
5	45251403	0.00179365	37.7778
5	45335903	0.0293568	-26.6667
5	45491063	0.0103862	-36.6667
5	45944763	5.55084e-08	-51.5152
5	45953161	1.95174e-07	61.5385
5	45992525	0.0450111	23.0769
5	46004553	0.00271615	-33.3333
5	46176733	0.015795	25.3968
5	46222044	0.00203865	42.4242
5	46227444	0.0044432	28.7879
5	46251807	8.71718e-05	33.3333
5	46482986	0.0267479	23.3333
5	46652423	0.0001092	33.3333
5	46764927	0.000496968	39.2157
5	46797405	0.00634963	31.3725
5	46821435	0.0155047	-33.3333
5	46911005	0.00188129	-37.7778
5	46914251	0.0145498	-33.3333
5	46966738	0.00140112	-37.5
5	47047660	0.0172293	26.6667
5	47058862	8.01032e-07	50.8772
5	47070184	0.00105007	33.3333
5	47265836	0.00168708	-40
5	47372676	0.0027146	33.3333
5	47421377	0.000285329	42.2222
5	47550041	0.000240911	36.3636
5	47687614	0.0198755	28.8889
5	47848030	0.0159779	16.6667
5	47954700	0.000784448	40
5	48307469	0.0346396	27.7778
5	48363559	0.00186677	26.6667
5	48595587	6.57192e-05	42.1053
5	48713252	0.000518356	36.8421
5	48726864	0.00274197	-38.8889
5	49070010	0.0107854	31.1111
5	49082979	0.00604566	-19.4444
5	49120040	9.96508e-05	47.2222
5	49128784	0.0265886	30.303
5	49639222	0.0175799	30.7692
5	49681578	0.0118778	31.1111
5	49720696	9.85042e-09	62.2222
5	49847977	4.52865e-06	47.3684
5	49849262	0.047099	21.2121
5	50000056	0.000592331	36.8421
5	50154907	0.0442997	-22.9167
5	50164124	5.65946e-06	47.3684
5	50226098	0.00110199	31.8182
5	50270338	0.0127984	27.7778
5	50346900	3.13977e-13	59.2593
5	50438222	0.018327	24.5614
5	50632112	0.0284232	-30.5556
5	50783023	0.000285329	38.5965
5	50839233	3.42777e-21	64.7059
5	50850806	0.0480746	30
5	50898841	0.0091323	28.0702
5	51088496	0.0496505	-25
5	51192088	0.0270896	-22.7273
5	51284903	0.0293568	26.6667
5	51310683	0.0117054	31.1111
5	51335783	0.0480746	-27.7778
5	51913354	0.0299534	20.5128
5	52044292	0.0253775	-30.5556
5	52415975	1.8098e-06	50
5	52593101	1.98337e-12	-60
5	52771182	0.00117854	40.4762
5	52788305	0.02731	-33.3333
5	52814852	0.0408576	21.2121
5	52897109	0.00538315	39.3939
5	53087784	0.0284232	30.5556
5	53087808	0.000523265	39.2157
5	53121749	0.00361818	35.5556
5	53495494	0.0284232	-30.5556
5	53758704	0.00538315	39.3939
5	53911321	0.00328164	38.4615
5	53921294	0.00179365	37.7778
5	54071338	8.69275e-05	38.8889
5	54081746	0.000492962	32.0513
5	54400527	0.00203865	42.4242
5	54539942	0.00267685	27.2727
5	54668315	0.00112996	35.7143
5	54674026	0.0447895	-30
5	54674913	0.000244969	33.3333
5	54811356	0.000550153	34.9206
5	54830617	0.0181428	28.5714
5	55068181	0.000200601	44.4444
5	55116960	0.00552341	29.8246
5	55307169	0.000426439	42.8571
5	55314247	0.0159978	30.9524
5	55314909	0.0203533	28.8889
5	55318029	0.000363449	36.8421
5	55479460	0.0153923	-33.3333
5	55490864	0.0209587	30.7692
5	55548905	0.000416985	42.2222
5	55722902	0.01326	-33.3333
5	55725838	0.017484	30.303
5	55751337	0.00152976	37.7778
5	55864161	0.000925764	40
5	55895290	0.000925764	40
5	56503115	0.0366234	-23.5294
5	56520836	0.00286628	38.4615
5	56564449	1.41727e-07	56.8627
5	56635372	0.0209587	27.0833
5	56661459	0.0253416	24.5614
5	56906798	0.030929	26.6667
5	57022582	0.000227432	-29.6296
5	57313689	0.0270896	22.7273
5	57321334	0.0480404	25.641
5	57324703	0.000566988	33.3333
5	57567059	0.0203533	28.8889
5	57722749	0.000881985	-44.4444
5	57725226	0.0145498	-33.3333
5	58161479	0.0386397	25.641
5	58163865	0.0390282	-27.7778
5	58273910	0.000880777	33.3333
5	58467504	0.0228878	24.5614
5	58472614	0.00101581	37.2549
5	58536640	5.15477e-05	36
5	58811998	0.0355369	-24.0741
5	59002850	0.00213973	35.5556
5	59248262	4.83075e-07	57.7778
5	59255457	0.006179	-33.3333
5	59259928	0.00699963	-31.1111
5	59472835	8.61165e-06	33.3333
5	59636996	0.0376296	30.303
5	59688302	0.0214748	23.1884
5	59721537	0.0417099	22.807
5	59825983	0.000125473	40.3509
5	59868088	0.00188129	37.7778
5	59893583	0.0376296	30.303
5	59900241	4.86538e-07	48.4848
5	59908988	0.00463466	-33.3333
5	60001555	0.00152976	37.7778
5	60304287	0.00271252	35.4167
5	60408388	0.0418466	22.807
5	60430179	0.0182082	28.8889
5	60498104	0.00234198	33.3333
5	60741034	0.0364182	-22.2222
5	60804055	0.00898667	-29.4118
5	60838250	0.0103862	36.6667
5	60851283	0.0015828	-33.3333
5	60855860	0.0416873	-23.5294
5	61607189	0.0253775	33.3333
5	61700609	0.0340294	30
5	61768402	8.03974e-05	46.6667
5	61829782	2.94657e-06	45.4545
5	61963599	0.000200601	44.4444
5	62097812	0.0065908	33.3333
5	62257575	0.0161666	-33.3333
5	62275469	0.0203533	28.8889
5	62349068	0.00839871	29.6296
5	62513743	0.014408	-30.9524
5	62641501	0.0253775	30.5556
5	62642898	0.000592331	36.8421
5	62752364	8.7618e-05	46.6667
5	62932178	0.0199985	24.5614
5	63017121	0.0117054	31.1111
5	63233319	0.0366093	24.4444
5	63356286	0.000159227	44.4444
5	63360214	0.0192352	33.3333
5	63622530	0.000602962	46.6667
5	63966201	0.0274584	26.6667
5	64032837	8.57194e-07	43.4783
5	64033282	0.0447895	-26.1905
5	64063379	0.000925764	37.7778
5	64071794	0.0468757	23.5294
5	64078601	0.0358774	24.0741
5	64432022	0.0442997	-22.9167
5	64465976	0.000285329	38.5965
5	64527458	0.0192352	33.3333
5	64614776	0.000421864	36.8421
5	64686405	0.00215985	-33.3333
5	65090951	0.0366093	22.2222
5	65091704	1.24765e-05	51.1111
5	65189147	7.93749e-07	-38.0952
5	65412765	0.000254024	48.4848
5	65523569	9.62516e-14	-61.7284
5	65577607	0.0123664	15.1515
5	65672703	1.853e-08	31.7073
5	65679589	0.0141539	21.1111
5	65680716	0.033698	28.2051
5	65984900	0.0204424	-30.5556
5	66031845	0.00187884	-31.5789
5	66074076	0.00271252	35.4167
5	66088723	0.000955898	37.2549
5	66109345	5.18662e-06	57.5758
5	66287359	0.0447895	26.1905
5	66354620	0.0284232	-30.5556
5	66646879	0.0157436	30.9524
5	66662219	0.00252875	35.5556
5	66769088	0.02731	-33.3333
5	66852166	0.0116487	21.3333
5	66878426	0.0203533	28.8889
5	66892906	0.0382178	22.807
5	67007818	0.00152976	35.1852
5	67362826	1.1526e-05	45.614
5	67876431	0.00014766	46.1538
5	67877019	0.02731	33.3333
5	67946627	0.000738618	43.5897
5	68030646	0.0466428	24.4444
5	68148626	0.0406783	-20
5	68321949	3.18633e-06	43.9394
5	68416719	0.0421642	22.2222
5	68549602	0.00400578	33.3333
5	68595983	0.00164769	41.6667
5	68664721	0.0192352	33.3333
5	68685635	1.19871e-07	52.6316
5	68773872	0.00530628	-36.1111
5	68774705	5.9801e-05	-43.1373
5	69072457	0.0452455	-27.7778
5	69745376	6.72285e-06	37.6812
5	69793191	0.000335795	41.6667
5	69912274	0.0023647	30.303
5	69980261	5.35325e-17	54.2636
5	70033355	0.000436058	42.2222
5	70233827	7.66907e-05	36
5	70604159	8.16962e-05	-40.4762
5	70662804	0.00792211	36.1111
5	70851392	1.37677e-05	54.5455
5	70930825	0.000247167	46.1538
5	70952875	0.0361126	28.2051
5	71086586	0.0203455	28.5714
5	71177503	0.0182082	28.8889
5	71592662	0.00525124	40
5	72023771	0.000155835	-43.75
5	72035577	0.00161592	41.0256
5	72065504	0.0353552	18.1818
5	72248701	5.71578e-06	44.4444
5	72263722	0.00134273	37.7778
5	72296374	0.0352885	25
5	72444336	0.000200601	45.4545
5	72635821	0.0480746	-27.7778
5	72636975	0.0192352	33.3333
5	72789413	0.00472047	35.7143
5	72834672	0.0182082	28.8889
5	72848596	0.0116327	33.3333
5	72857364	0.00079778	33.3333
5	72873369	0.00370724	31.5789
5	72991590	1.6087e-05	48.8889
5	73187905	1.57288e-05	-42.8571
5	73526457	0.0331103	26.6667
5	73560693	0.00355175	31.1111
5	73769329	0.000337365	31.8841
5	73775815	5.13603e-05	37.3333
5	74330608	0.0484954	27.7778
5	74330918	0.00361818	35.5556
5	74813255	0.0143465	-27.7778
5	74879428	3.07893e-05	43.8596
5	74995626	0.00265668	35.4167
5	75168132	0.0440702	24.4444
5	75267078	0.000109774	44.4444
5	75295180	0.0138391	27.7778
5	75377111	0.0181428	24.2424
5	75418120	0.0011325	30.6667
5	75856500	0.000116594	38.0952
5	75859341	0.0391573	26.1905
5	75877091	0.00447283	30.7692
5	75899972	0.0203533	25.9259
5	75939898	0.0118778	31.1111
5	76042011	0.0253775	-30.5556
5	76072074	1.06075e-06	41.9753
5	76185308	2.45593e-06	49.1228
5	76338535	0.0128476	29.1667
5	76340017	0.0301354	-25.4902
5	76421296	0.0003538	-44.4444
5	76528147	0.000952903	45.4545
5	76537870	0.0253775	33.3333
5	76649902	0.00327331	31.5789
5	76708501	0.000254024	48.4848
5	76797931	1.27481e-05	31.8182
5	76862400	0.0386397	25.641
5	76862537	0.0447895	-30
5	77318670	0.0444509	19.2308
5	77340558	0.0361126	28.2051
5	78386658	0.00286672	19.2982
5	78672789	0.0220705	20
5	78675818	0.0235137	-24.4444
5	78679390	0.0275089	-30
5	78729059	4.72493e-05	42.1053
5	78731545	0.00641242	35.8974
5	78741019	0.00432132	-38.8889
5	78829846	0.0121733	-36.6667
5	79054500	0.000304909	38.5965
5	79236426	0.0241986	28.5714
5	79239143	0.0105083	36.3636
5	79259415	0.0203533	28.8889
5	79492420	8.32869e-06	-50
5	79555556	0.000240911	36.3636
5	79661140	0.0182082	28.8889
5	79805434	0.0364182	28.2051
5	79825506	0.0496505	20
5	79833951	1.27194e-08	50
5	80174463	0.000806645	37.2549
5	80236176	0.00138334	29.4872
5	80239273	0.000209257	-36.3636
5	80593538	0.00138055	23.5294
5	80594628	1.05627e-05	-40
5	80676315	0.000592331	28.7356
5	80931406	0.00787061	28.0702
5	80971531	0.0152492	30.9524
5	81100363	6.29448e-10	57.5758
5	81117745	3.08023e-08	49.2754
5	81163538	6.53821e-05	39.3939
5	81212189	0.00926197	27.7778
5	81313573	0.043672	23.5294
5	81391628	0.0390873	21.0526
5	81471772	0.0203533	28.8889
5	81550214	0.00036091	-39.2157
5	81594523	0.000132289	43.5897
5	81981339	0.0400808	25
5	82114617	0.000436058	42.2222
5	82141928	0.0149296	22.9167
5	82161062	0.00787061	28.0702
5	82347831	0.0452455	27.7778
5	82369411	0.000298837	38.5965
5	82404543	6.49845e-10	58.7302
5	82477601	0.0213266	33.3333
5	82499893	0.00108022	35.0877
5	82663127	8.71771e-08	48
5	82698384	0.0192352	33.3333
5	82761367	0.00190179	-31.6667
5	82878012	0.00188129	37.7778
5	82956121	0.000319581	43.5897
5	83250726	0.0376296	30.303
5	83254089	2.27187e-05	35.8974
5	83408042	0.0065908	33.3333
5	83445603	0.00639862	26.3158
5	83931756	0.00972354	28.0702
5	84024731	0.00202004	-41.6667
5	84263551	0.00527851	-31.3725
5	84266847	0.0224973	21.0526
5	84395542	0.0180177	22.6667
5	84425967	0.00202004	-41.6667
5	84618506	0.00202273	35.2941
5	84630728	0.00195623	33.3333
5	85137880	0.0293568	26.6667
5	85458023	0.0253494	27.0833
5	86078322	7.565e-08	51.5152
5	86081759	0.0253775	33.3333
5	86203636	5.04602e-05	-45.098
5	87172902	0.0461568	21.0526
5	87400313	0.0228878	24.5614
5	87404044	0.00861378	29.6296
5	87501557	0.0192352	33.3333
5	87530101	0.000101002	37.8788
5	87749468	0.0361126	28.2051
5	87833727	3.51764e-06	37.1795
5	87837469	9.39183e-07	50.8772
5	87864829	4.13325e-05	50
5	87875048	1.1245e-05	42.029
5	87892699	0.000265875	41.6667
5	87916913	0.0233845	28.2051
5	87955995	0.00914442	31.1111
5	87980058	0.0452455	-27.7778
5	87992052	6.12735e-05	33.3333
5	88305407	0.0289595	-25.4902
5	88450328	0.0155047	33.3333
5	88557700	0.00678477	26.087
5	88595534	4.41328e-07	46.3768
5	88724858	0.0164725	24.5614
5	88788280	0.0349958	-21.0526
5	88806012	0.000149667	-36.3636
5	88868208	0.0015828	33.3333
5	89015497	0.000536746	-35.2941
5	89033479	0.0172293	25.4902
5	89448459	0.00309631	-36.1111
5	89451762	0.010674	28.0702
5	89504337	0.0121733	36.6667
5	89565608	0.000751328	33.3333
5	89568823	0.00396776	33.3333
5	89573306	0.000718618	37.7778
5	89769894	1.97685e-06	35.5556
5	89825285	0.00195623	33.3333
5	89901131	4.70994e-08	52.6316
5	90054798	1.00292e-05	38.5965
5	90085257	0.000267645	31.1111
5	90349647	0.000880777	33.3333
5	90560865	5.41701e-05	-45.098
5	90838918	1.02145e-05	45.614
5	90962949	0.0231268	20.5128
5	90965780	0.01199	33.3333
5	91000146	0.00288336	28.8889
5	91046828	0.0192352	33.3333
5	91057411	0.0161666	17.7778
5	91058554	0.0101701	28.0702
5	91071826	0.0450111	22.2222
5	91095451	0.0289003	-20.2899
5	91096832	0.00464835	28.0702
5	91107530	0.0496505	-25
5	91261321	2.37732e-06	49.1228
5	91261766	0.000970168	26.6667
5	91294177	0.025078	-27.0833
5	92039846	1.7567e-10	59.6491
5	92104053	0.000579398	36.8421
5	92281818	0.0111192	33.3333
5	92350063	0.000436058	42.2222
5	92461100	0.0305996	27.2727
5	92464336	0.0028636	35.5556
5	92538595	7.84537e-05	42.5926
5	92574118	0.033698	28.2051
5	92667242	0.00880118	31.25
5	92674215	0.0091323	28.0702
5	92686448	0.000101002	37.8788
5	92714899	0.00366659	31.5789
5	92820397	0.000101871	34.5679
5	92895887	0.000472533	-34.8485
5	92918276	0.00614302	29.8246
5	92930771	2.36014e-12	62.1212
5	93014734	0.00961091	33.3333
5	93072072	0.0382696	15.1515
5	93080814	5.68436e-06	39.5062
5	93104016	1.02539e-07	45.679
5	93114604	0.0220705	20
5	93364316	0.000473989	35.0877
5	93444793	0.00370724	31.5789
5	93665258	9.70471e-05	40
5	93771888	0.00792211	36.1111
5	93939422	3.70474e-05	46.6667
5	94032088	8.90546e-07	50.8772
5	94060063	1.1526e-05	45.614
5	94526476	0.0293568	-26.6667
5	94538450	0.00779709	29.6296
5	94549774	0.000634955	28.8889
5	94568738	0.000821393	-35
5	94709805	0.00427196	29.4118
5	94717391	0.0198755	28.8889
5	95004283	5.65944e-08	-46.9136
5	95117334	0.0049853	33.3333
5	95275959	0.04529	27.2727
5	95342372	8.03974e-05	46.6667
5	95546568	0.00301937	-33.3333
5	95699585	0.00328164	33.3333
5	95943474	0.00636769	29.8246
5	95947927	0.0021624	35.4167
5	96057628	8.61165e-06	49.0196
5	96244980	0.00372793	-29.8246
5	96255405	0.000865569	30.7692
5	96272124	0.000784448	-35
5	96520066	0.0322845	26.6667
5	96642139	0.020701	-25
5	96733929	0.0480746	-26.6667
5	96752670	0.00314193	21.9048
5	97005462	0.00328164	33.3333
5	97187185	0.033698	28.2051
5	97292663	0.00327207	29.8246
5	97458183	0.0065908	-33.3333
5	97573073	0.0471895	23.5294
5	97573614	0.0339432	-19.0476
5	97683785	0.00328164	38.4615
5	97730950	0.0352885	-25
5	97903086	0.00345487	31.5789
5	97918275	0.0153947	29.1667
5	98132233	0.00203865	42.4242
5	98583354	0.000298837	38.5965
5	98749218	0.00203865	42.4242
5	98975049	0.00246851	-38.0952
5	99009993	0.0155047	25.3968
5	99192711	0.000285329	38.5965
5	99408952	0.00130776	31.8182
5	99548471	0.0355318	21.6667
5	99665718	0.000592331	37.5
5	99695132	0.000349482	-30
5	99762163	0.00982923	26.9841
5	99764277	0.00179365	37.7778
5	99808916	0.00360484	30.1587
5	100005924	0.0081281	36.3636
5	100202629	4.7391e-10	51.2821
5	100316889	0.00566524	27.5362
5	100326379	0.0428427	-14.1026
5	100388788	0.00517481	29.8246
5	100456106	1.80993e-09	50.6173
5	100748954	0.0105722	-27.451
5	100774616	0.0016869	37.7778
5	100775517	0.0442845	26.1905
5	100787379	3.10656e-06	47.3684
5	100941541	8.03974e-05	46.6667
5	101079638	0.000880777	35.1852
5	101111698	0.0192352	33.3333
5	101139641	0.00271252	35.4167
5	101222618	1.13502e-05	35.6322
5	101223227	1.6087e-05	-48.8889
5	101223542	0.0209587	27.0833
5	101461598	0.00174121	33.3333
5	101469408	0.0192352	28.8889
5	101484821	0.0223712	27.0833
5	101589524	0.0431122	-26.1905
5	101618266	2.28368e-08	49.2063
5	101967426	4.26999e-07	50.8772
5	102082780	0.0253775	-28.5714
5	102143775	0.00530628	-36.1111
5	102218501	0.0340294	30
5	102363512	6.08485e-05	42.1053
5	102383525	0.0271528	28.5714
5	102499974	1.60444e-07	49.1228
5	102683746	0.000925764	40
5	102757528	9.60497e-05	41.1765
5	102825582	0.0228878	25.9259
5	102826532	0.0104912	28.0702
5	102855180	9.25564e-06	44.4444
5	102970029	4.08864e-09	59.6491
5	102996727	0.0028636	35.5556
5	103028387	0.0480746	-27.7778
5	103041184	0.0393509	23.5294
5	103065389	6.57192e-05	40.3509
5	103083611	0.000881981	28.5714
5	103096324	0.00048794	42.8571
5	103196372	0.00804571	-25.9259
5	103212744	0.00156397	-38.8889
5	103717148	0.0171403	26.3158
5	103782151	0.0391573	26.1905
5	104090338	6.08485e-05	42.1053
5	104101092	0.00524161	-28.5714
5	104162552	0.00186677	37.7778
5	104401503	0.0361126	28.2051
5	104474903	8.38905e-08	44.9275
5	104489153	0.00361865	-23.8095
5	104601465	0.0336859	15.2381
5	104818573	0.00253564	35.4167
5	104835051	0.0366093	22.807
5	104998587	2.61239e-07	46.6667
5	105078634	0.0479999	22.9167
5	105124909	0.00880118	31.25
5	105172841	0.0166097	25.9259
5	105228765	0.00555776	25.641
5	105512344	0.000473989	35.0877
5	105557177	0.0138218	-36.6667
5	105767588	0.0035904	31.5789
5	105835673	0.0065908	33.3333
5	105905800	0.00961091	33.3333
5	105973119	5.65946e-06	47.3684
5	106038264	0.0278319	-22.2222
5	106577507	0.00108022	-35.0877
5	106742754	0.0484954	27.7778
5	107019375	0.000348805	47.2222
5	107306617	0.0108667	-16.2162
5	107324665	0.0269345	-30.5556
5	107663693	0.00195623	-43.3333
5	107730470	0.0466428	24.4444
5	107786137	0.0194331	27.0833
5	108021999	0.00152976	-37.7778
5	108039801	2.6438e-07	54.902
5	108079456	0.0461568	21.0526
5	108257957	0.0471746	19.2982
5	108636317	0.000417211	25.2033
5	108639444	0.0220002	25
5	108720240	0.0452597	18.1818
5	108874076	0.000573252	38.0952
5	109202926	0.0212378	23.1884
5	109229297	8.69794e-05	48.4848
5	109243534	0.00976178	29.4118
5	109407578	0.000200601	37.7778
5	109486587	0.000352439	34.9206
5	109666324	0.0112041	-29.4118
5	109904061	0.0206262	17.6471
5	109908577	0.0333835	26.6667
5	109956378	0.00864271	-33.3333
5	109987657	0.00761304	-33.3333
5	110039221	1.1526e-05	45.614
5	110070984	0.0118778	31.1111
5	110075760	0.00735171	27.451
5	110076638	0.0036997	28.7879
5	110419473	0.0181428	28.5714
5	110436235	0.0041163	-38.8889
5	110485376	0.00861378	29.6296
5	110753759	0.0118406	25.7576
5	110757749	0.0147303	23.0769
5	110814462	0.00365271	25.7576
5	110831041	2.45823e-13	61.4035
5	110904860	1.55916e-06	40.7407
5	110916391	0.000423784	32.0513
5	111364675	0.000570047	45.4545
5	111441799	1.14186e-05	50
5	111448562	8.69275e-05	38.8889
5	111462619	0.0192352	28.8889
5	111591213	0.000548468	-38.8889
5	111659097	0.000349482	34.8485
5	111797307	3.42865e-05	39.6825
5	111822395	0.0103862	36.6667
5	111962712	3.18456e-05	43.8596
5	112099868	0.0265933	24.5614
5	112149247	0.00734739	-30.9524
5	112169809	0.00187403	-41.6667
5	112171191	0.0333835	22.2222
5	112199170	0.0117054	31.1111
5	112275028	0.000925764	40
5	112358023	2.72762e-09	56.0606
5	112413655	0.00614049	31.3725
5	112442545	0.00130776	22.9885
5	112494493	0.0253775	-30.5556
5	112565652	0.0213266	30.7692
5	112734643	0.00284322	27.1605
5	112838381	0.0265886	30.303
5	112862797	6.57192e-05	42.1053
5	112866741	0.0183989	22.6667
5	112867458	0.00195623	33.3333
5	112937850	9.38715e-05	34.8485
5	112965332	0.0115486	33.3333
5	113015858	0.020268	28.8889
5	113071681	0.000416985	42.2222
5	113159217	0.00622661	29.6296
5	113210937	0.0011161	35.2941
5	113386060	0.00202004	-41.6667
5	113406708	2.59267e-05	46.6667
5	113528248	0.0108075	29.4118
5	114016322	0.0272213	23.5294
5	114033235	0.0447895	-30
5	114168436	0.0253775	28.5714
5	114257808	0.0213266	33.3333
5	114329139	0.0293568	-26.6667
5	114352126	4.57664e-08	54.386
5	114444925	0.000348805	47.2222
5	114480814	1.58461e-08	52.1739
5	114514294	0.030929	26.6667
5	114565403	0.00106072	37.2549
5	114696725	0.000106977	48.7179
5	114787886	0.0213266	-30.7692
5	115082387	0.0117054	31.1111
5	115204437	1.15686e-05	38.0952
5	115453972	0.0416873	-23.5294
5	115559483	2.92627e-08	60
5	116707316	0.00202004	41.6667
5	117107875	3.18456e-05	43.8596
5	117322751	0.000332448	34.7826
5	117734791	0.0188591	27.451
5	118057614	0.000309146	30.6667
5	118071205	0.00186677	37.7778
5	118111398	0.000925764	40
5	118177960	0.000312601	-34.7826
5	118192855	5.25009e-05	35.8974
5	118233320	0.00327331	31.5789
5	118429321	9.88969e-11	52.2222
5	118493436	1.98171e-08	50
5	118666646	0.0480746	-30
5	118671363	4.70994e-08	52.6316
5	118765541	3.80208e-06	36.5591
5	118775294	0.00275569	31.5789
5	118776385	0.0201774	-26.6667
5	118779064	0.00846556	26.9841
5	118948211	0.00025555	33.3333
5	119008569	0.0466428	-24.4444
5	119011806	0.0278873	30.5556
5	119121225	1.46725e-05	-52.381
5	119146233	0.0028636	35.5556
5	119276340	0.0265933	24.5614
5	119330120	0.0107634	28.0702
5	119371582	0.0114265	25.7576
5	119514668	0.00134885	37.5
5	119520419	0.00130776	31.8182
5	119623759	1.08782e-05	51.1111
5	119666042	0.0278873	-25.4902
5	119717381	0.00152976	37.7778
5	119722608	4.83075e-07	44.8718
5	119744100	0.000164401	45.2381
5	119782310	0.00101584	28.7356
5	119891545	9.53221e-06	42.029
5	119955198	3.57051e-06	38.4615
5	120007194	1.84063e-06	48.1481
5	120020431	5.55877e-08	42.2222
5	120145841	0.0011325	-37.7778
5	120168400	0.0081281	-26.087
5	120221741	0.0405138	24.4444
5	120225864	0.00629725	26.087
5	120335115	0.0480746	30
5	120394723	6.14949e-10	61.1111
5	120579345	0.0113659	31.1111
5	120731165	0.0346396	-27.7778
5	120755093	0.000925764	40
5	120816240	2.72762e-09	56.0606
5	120905449	2.20916e-05	47.0588
5	121189131	2.12537e-08	44.4444
5	121404101	0.0111192	33.3333
5	121417126	0.0213985	-24.5614
5	121474329	0.00046326	32.0513
5	121632070	0.000109774	44.4444
5	121801344	0.0447895	26.1905
5	121860182	0.0108075	29.4118
5	121879773	2.28312e-05	47.0588
5	121952276	0.000126937	34.6154
5	121965684	5.62494e-11	64.8148
5	121988364	0.000504104	26.6667
5	122213300	0.0340294	-30
5	122258459	0.0117054	31.1111
5	122562005	0.000267529	34.7826
5	122614148	0.0016869	37.7778
5	122898832	0.00135083	38.4615
5	123063761	0.000954467	39.3939
5	123072749	0.0269872	-28.5714
5	123093568	0.0284602	18.5185
5	123186690	1.12242e-07	-40.2778
5	123381387	0.0183989	-27.451
5	123463559	0.0113659	31.1111
5	123904516	0.0021624	35.4167
5	124255523	7.15689e-10	50
5	124290066	0.00253306	-19.8198
5	124304341	1.2211e-16	61.1111
5	124459448	0.000357614	-30.4348
5	124557410	0.0486806	24.4444
5	124575809	0.000421864	36.8421
5	124677480	0.00205776	33.3333
5	124728744	0.00552341	29.8246
5	124877962	0.0223712	27.0833
5	124891568	0.0322845	26.6667
5	124892403	0.000311531	46.1538
5	124896049	4.83075e-07	57.7778
5	124897421	0.0253775	-33.3333
5	124961727	0.0118778	31.1111
5	125058021	3.14766e-08	57.4074
5	125107101	0.000902349	40
5	125112567	0.00575564	33.3333
5	125143380	0.000125921	-50
5	125179812	0.0198755	28.8889
5	125432511	0.00108022	35.0877
5	125463829	6.45256e-05	48.7179
5	125811396	0.0143465	27.7778
5	125865176	0.00366659	31.5789
5	126129307	0.0413998	-26.1905
5	126165443	0.006179	33.3333
5	126257697	0.0105083	36.3636
5	126325000	0.0065908	-23.8095
5	126422477	0.0155649	28.5714
5	126730881	0.0413998	21.2121
5	126760382	0.00163328	28.0702
5	127127401	0.00202004	41.6667
5	127128147	0.0486806	24.4444
5	127130075	0.020268	28.8889
5	127382622	0.000196956	34.9206
5	127447938	0.0117818	29.1667
5	127467586	0.00538315	39.3939
5	127598386	0.0416873	-23.5294
5	127754702	2.13006e-06	42.3077
5	127864587	3.86387e-06	45.614
5	128130009	0.000436058	42.2222
5	128140925	0.0065908	33.3333
5	128248601	0.000436058	-42.2222
5	128422476	0.0021624	38.4615
5	128523201	0.00168708	-40
5	128538565	0.0113659	31.1111
5	128558073	0.0250051	27.7778
5	128693763	0.000680296	-35.5556
5	128697990	0.000249638	38.5965
5	128842146	0.0186152	24.2424
5	128857008	0.0265886	30.303
5	129032002	0.000101871	34.5679
5	129051198	0.00484527	-35.7143
5	129355795	0.0065908	33.3333
5	129443224	0.00361865	33.3333
5	129464438	0.000257744	-41.6667
5	129488735	5.15477e-05	39.3939
5	129545156	0.000443537	42.2222
5	129572662	0.0104912	28.0702
5	129583535	0.0198755	19.7531
5	129589467	2.48285e-05	42.1053
5	129595517	0.00961091	33.3333
5	129613737	3.87943e-07	44.8718
5	129720044	7.7385e-08	-61.9048
5	129728956	0.0447895	30
5	129808123	4.15125e-06	38.6667
5	129865032	0.000602962	46.6667
5	129906966	0.0080881	-26.6667
5	129908460	0.000229395	-45.2381
5	130013521	0.00286628	38.4615
5	130013522	0.0351966	28.2051
5	130022444	2.15148e-05	-40.5797
5	130076852	9.90672e-06	-52.381
5	130101347	0.00202004	41.6667
5	130127521	0.0138218	36.6667
5	130157907	0.0413998	26.1905
5	130219962	0.0173791	26.3158
5	130287588	0.0429072	21.0526
5	130297292	2.94657e-06	45.4545
5	130298755	0.00649023	24.6377
5	130433769	0.000249638	38.5965
5	130733640	4.12857e-05	44.4444
5	130954320	0.0044432	28.7879
5	131029183	1.09881e-05	-42.4242
5	131102922	0.0153923	-33.3333
5	131134747	0.00616186	26.9841
5	131184155	0.000127288	43.75
5	131347354	0.006179	25.641
5	131348708	0.0307754	25
5	131698629	0.00596258	25.641
5	131781216	1.30553e-05	40
5	131820648	0.00349511	-33.3333
5	131906268	0.0479496	-22.2222
5	132326496	0.00360484	30.1587
5	132385254	0.0278873	21.3333
5	132440750	0.00629545	36.1111
5	132606411	0.0112674	27.7778
5	133156117	0.030929	26.6667
5	133179958	5.54059e-07	50.8772
5	133342704	0.00361818	30.1587
5	133528541	0.006179	33.3333
5	133593813	0.0253494	27.0833
5	133689317	0.02731	-33.3333
5	133842743	0.000880777	40.4762
5	133986580	0.000199437	36.8421
5	134080431	0.000481786	41.6667
5	134172107	9.29792e-09	43.2099
5	134195530	0.00641242	35.8974
5	134373900	0.000925764	40
5	134422816	0.00122105	-40.4762
5	134440063	0.0271661	24.5614
5	134459670	9.69954e-07	54.1667
5	134481267	0.0199397	-22.9167
5	134585844	1.12049e-05	50
5	134625831	0.0293568	28.2051
5	134646655	0.000602962	46.6667
5	135665920	1.1526e-05	45.614
5	135874542	0.0118778	31.1111
5	135926025	0.0303072	25.4902
5	135959235	2.1175e-06	43.4783
5	135998026	0.00606247	23.5294
5	136601592	0.0182082	28.8889
5	136626047	0.00761247	31.25
5	136655369	8.08226e-08	47.4359
5	136821486	0.033698	-19.6078
5	136951995	0.0138218	36.6667
5	136987961	0.0480746	30
5	137325159	0.0329994	22.807
5	138126666	1.07349e-07	43.0108
5	138562095	0.00839871	36.1111
5	138739186	6.47076e-07	35.3535
5	138904136	0.0333835	-26.6667
5	138904943	9.21931e-05	29.8851
5	138995541	0.0480746	-27.7778
5	139143018	0.0107854	31.1111
5	139175739	0.000602962	46.6667
5	139187829	0.0413998	21.2121
5	139574004	0.0159789	20
5	139860064	1.68861e-05	52.7778
5	140084662	0.00151673	30.303
5	141022892	3.70474e-05	40.3509
5	141142017	0.000552212	36.8421
5	141195844	0.0021624	28.9855
5	141221637	0.0044432	28.7879
5	141223223	0.0391573	26.1905
5	141473284	8.32869e-06	-50
5	141501462	3.38158e-16	-59.0476
5	141610436	0.000192731	36.2319
5	141713585	0.010674	28.0702
5	141785133	0.0213266	33.3333
5	141859957	1.6087e-05	48.8889
5	141967382	0.0333835	26.6667
5	141988223	0.0301354	-25.4902
5	142296831	0.0011325	-37.7778
5	142633431	0.000355512	33.3333
5	142713606	0.0021624	38.4615
5	142731169	0.0223853	-28.5714
5	142893978	0.00205776	33.3333
5	143020931	0.000570047	-40.4762
5	143175506	0.00202273	35.2941
5	143355472	0.0103147	21.1111
5	143358357	0.0333057	-25
5	143454721	0.00191858	-35.2941
5	143540171	0.00150704	35.2941
5	143543697	0.000592331	37.2549
5	143623823	0.0393509	23.5294
5	143637433	0.00605561	28.5714
5	143776500	0.00757365	21.2121
5	144283406	0.0015828	33.3333
5	144347200	0.00531451	26.6667
5	144502926	0.043672	-23.5294
5	144575564	0.00478268	31.4815
5	144905327	0.000518923	37.7778
5	144952238	0.0447895	-26.1905
5	145043879	0.0253775	-26.6667
5	145139239	0.0480746	-26.6667
5	145149591	0.000267529	-34.7826
5	145157967	0.0284232	-30.5556
5	145191133	0.0194331	23.8095
5	145479208	0.0223712	27.0833
5	145705638	0.0471746	19.2982
5	145741619	0.00747323	22.5806
5	145865847	3.85385e-05	37.1795
5	146410829	0.000363449	36.8421
5	147136437	0.0159978	30.9524
5	147138189	3.76264e-09	47.7778
5	147139954	0.00108022	35.0877
5	147169107	0.0450193	-23.5294
5	147186369	0.000634968	-32
5	147313641	1.71128e-08	56.1404
5	147336698	1.20371e-07	50.8772
5	147357704	0.000190841	40.7407
5	147538117	0.00168634	26.9231
5	147977740	0.000955898	37.2549
5	148256619	3.24129e-06	-55.5556
5	148610034	0.0303072	25.4902
5	148610803	0.0213266	33.3333
5	149834007	1.3572e-05	-51.1111
5	149926341	4.09738e-06	35.2381
5	150303939	0.00127853	-30
5	150383589	0.000144883	40.3509
5	150585444	2.2444e-06	-47.9167
5	150664916	0.00328164	33.3333
5	150704469	2.15605e-05	48.8889
5	150790097	6.15832e-08	50.7246
5	150820768	0.00202004	41.6667
5	150968305	0.00155185	31.8182
5	151064503	0.0181428	28.5714
5	151122567	0.0155047	-33.3333
5	151561046	0.00195623	33.3333
5	151670872	0.00418926	39.3939
5	151674331	0.0346396	27.7778
5	151772247	0.000155835	43.75
5	152013923	0.0265933	24.5614
5	152255774	0.0473562	-20.6349
5	152299765	0.0213266	33.3333
5	152853851	0.0480746	30
5	152954669	0.0152492	-30.9524
5	152973125	0.00309631	-36.1111
5	153056069	0.00328164	38.4615
5	153532922	0.0322845	26.6667
5	153533605	0.0366093	24.4444
5	153847070	0.0035904	31.5789
5	154008731	6.53821e-05	39.3939
5	154062194	0.000925764	-40
5	154154171	0.000135788	40.3509
5	154224721	0.00517481	29.8246
5	154447151	0.00144151	35.1852
5	154448198	0.0192352	33.3333
5	154450759	0.0413998	-26.1905
5	154484610	0.000233105	42.2222
5	154648452	0.00188129	37.7778
5	154766922	0.000523265	-39.2157
5	154775608	0.00194258	31.746
5	154896471	0.0175586	-30.5556
5	155096205	1.90412e-06	43.9394
5	155311038	0.0265035	28.5714
5	155340844	0.0202409	30.7692
5	155462534	0.0331103	24.0741
5	155685946	0.01199	33.3333
5	156113068	0.0103862	-36.6667
5	156135239	0.0118778	31.1111
5	156238445	0.000158489	-25.641
5	156477594	0.0253775	33.3333
5	156510195	0.0065908	-33.3333
5	156575847	0.0170008	28.8889
5	156576650	0.000375772	38.8889
5	156701273	0.000102308	-38.5965
5	156705419	0.0376296	30.303
5	156716009	0.00130776	31.8182
5	157083594	0.0203428	21.7949
5	157108227	1.71656e-07	46.3768
5	157113906	6.2501e-06	43.9394
5	157163223	0.0265035	-28.5714
5	157453826	1.34079e-06	49.1228
5	157487235	0.0368684	26.6667
5	157709103	0.0201774	-26.6667
5	157739840	0.01199	33.3333
5	157897599	0.00588966	31.1111
5	157910113	4.51129e-07	56.25
5	158075095	1.14869e-06	47.3684
5	158204446	0.0400808	25
5	158475127	0.000784448	44.4444
5	158475523	0.0209587	30.7692
5	158481097	0.0253775	26.6667
5	158549479	0.0253775	-28.5714
5	158591401	0.00202291	33.3333
5	158680413	0.0182082	28.8889
5	158916590	3.51001e-07	39.7849
5	159321018	0.00652447	-31.3725
5	159333450	0.0182082	28.8889
5	159531004	0.00186197	24.1379
5	159735594	0.00105924	41.6667
5	159978832	0.0198755	28.8889
5	160195891	0.0303072	25.4902
5	160352188	0.00527851	31.3725
5	160447906	0.0198755	-28.8889
5	160454424	0.0145498	-33.3333
5	160505265	1.88936e-06	53.3333
5	160508147	0.00463466	33.3333
5	160617344	0.00761304	-33.3333
5	160725092	0.00328164	33.3333
5	160748228	1.49548e-05	43.8596
5	160751896	0.000456569	31.25
5	160920609	0.0253758	-25
5	161014411	0.00021065	33.3333
5	161254711	3.59477e-06	43.8596
5	161321324	0.0138391	27.7778
5	161324107	0.0333835	-26.6667
5	162123748	0.0152989	-29.1667
5	162127746	0.024494	25
5	162128569	0.00641242	35.8974
5	162300058	3.94222e-08	49.3333
5	162359009	0.0274584	26.6667
5	162424147	0.00309631	33.3333
5	162861471	0.0480404	25.641
5	162865067	9.39183e-07	51.8519
5	162868790	0.0209587	30.7692
5	163090206	2.78698e-05	39.3939
5	163111850	0.000125921	-50
5	163216465	0.030929	26.6667
5	163244907	1.04519e-05	51.2821
5	163576946	0.000784448	24.6377
5	163916097	0.039503	22.807
5	163948391	0.0091323	28.0702
5	164215699	0.00098309	-28.3333
5	164507246	0.00246851	38.0952
5	164794659	8.29604e-05	44.4444
5	164804155	4.06059e-06	42.4242
5	164997087	0.0198755	28.8889
5	165148238	0.00257866	30.303
5	165313102	0.0020262	-33.3333
5	165349776	0.0426603	21.5686
5	165768024	0.00105924	41.6667
5	165787133	6.85457e-08	50
5	165947184	0.02731	33.3333
5	166000177	0.0366234	-23.5294
5	166228458	0.00181411	35.2941
5	166561868	0.0471746	27.7778
5	166642351	0.0113956	29.4118
5	166649923	0.00101271	35.1852
5	166722203	6.46843e-11	64.9123
5	166728227	3.36621e-05	37.8788
5	167580349	0.00468171	31.1111
5	167584778	1.38663e-05	38.6667
5	167589145	0.0116327	-33.3333
5	167691245	0.0065908	-33.3333
5	167698211	2.51881e-05	-35.5556
5	167738869	0.0174616	26.3158
5	167887940	0.0442845	-26.1905
5	168001898	0.0466428	24.4444
5	168002307	0.0416873	23.5294
5	168243840	0.0213266	33.3333
5	168561367	0.000416985	42.2222
5	168636861	0.00372793	33.3333
5	168750874	0.000727703	40.4762
5	168995209	1.6951e-05	41.2698
5	169099680	0.0165723	-23.6111
5	169161364	5.63653e-06	39.7436
5	169169204	6.19353e-07	45.3333
5	169231629	0.0275089	-30
5	169752259	0.0413407	22.807
5	169869715	3.02179e-06	50
5	169986936	0.030929	26.6667
5	170331538	0.0215947	-26.1905
5	170400286	0.0480746	30
5	170401370	1.37677e-05	54.5455
5	170439669	0.0107854	31.1111
5	170913979	0.00819095	33.3333
5	170982678	1.58716e-06	47.619
5	171189554	3.70474e-05	-46.6667
5	171548578	0.0258649	-26.1905
5	171549125	0.0271528	28.5714
5	171608526	0.000117756	34.6154
5	171611218	0.0450193	-23.5294
5	171767243	0.010674	28.0702
5	172011131	0.0427261	20.2899
5	172045889	2.12831e-05	38.4615
5	172314582	0.00112996	35.4167
5	172425012	0.00538315	39.3939
5	172426210	0.000634955	28.8889
5	172438128	1.34079e-06	49.1228
5	172501197	0.00186677	37.7778
5	172553571	0.00813347	29.4118
5	172833582	1.27194e-08	50
5	172834714	0.00468171	-31.1111
5	172855618	3.83659e-06	40.7407
5	173321811	0.0223712	27.0833
5	173404269	0.000348805	-31.0345
5	173758983	0.00203865	42.4242
5	173930208	0.0236565	23.8095
5	174157917	0.0161666	-33.3333
5	174170165	0.00122882	-33.3333
5	174227120	0.00502873	36.3636
5	174402900	0.0346396	27.7778
5	174403499	2.54065e-22	-64.1667
5	174430592	0.00432132	38.8889
5	174847268	0.0235137	-24.4444
5	174884059	0.000111602	40.3509
5	174936959	0.00114864	31.8841
5	175060995	4.65417e-06	42.8571
5	175088907	0.0223853	-28.5714
5	175231057	0.0065908	33.3333
5	175278804	6.2685e-07	51.8519
5	175284260	0.0121733	36.6667
5	175350008	0.0138218	36.6667
5	175390909	0.0184657	-25
5	175526307	6.08485e-05	42.1053
5	175784797	0.00316069	30.1587
5	175822453	4.47829e-09	51.2821
5	175929016	0.0201342	-23.5294
5	175960049	0.00268868	-31.6667
5	176021933	0.0234397	-13.8889
5	176249950	8.14312e-05	40.3509
5	176880797	0.030929	26.6667
5	176937539	0.0253416	24.5614
5	177037604	0.0119689	-27.451
5	177142165	0.0474897	-20.8333
5	177263417	3.44039e-07	46.3768
5	177270193	0.017484	30.303
5	177556226	0.0461568	23.5294
5	177644032	0.0366093	22.807
5	177814221	1.80621e-05	39.1304
5	177817531	8.15588e-23	-63.4921
5	177826174	0.000233105	42.2222
5	177942893	0.0067177	24.6914
5	178039761	0.006179	33.3333
5	178208977	0.0081281	36.3636
5	178234315	0.014408	30.9524
5	178239696	0.000158965	34.8485
5	178258035	8.14784e-09	-45.8333
5	178260319	2.15605e-05	48.8889
5	178390155	0.0212616	-24.0741
5	178825351	0.0228878	24.5614
5	179165173	2.55181e-05	48.7179
5	179234823	0.00122105	40.4762
5	179264140	0.0293568	26.6667
5	179465787	0.000379612	42.2222
5	179590204	0.00792211	-36.1111
5	179626123	0.00425422	29.8246
5	179626634	0.0015828	33.3333
5	179629004	0.0045919	-31.4815
5	179888344	0.047732	23.8095
5	179890389	0.0129649	23.0769
5	180068824	0.0201774	26.6667
5	180469043	0.0376296	30.303
5	180591280	0.00397345	33.3333
5	180970029	0.000200601	44.4444
5	181263851	0.0198755	-28.8889
5	181707484	6.67412e-07	44
5	181713226	0.00524161	33.3333
5	181727578	0.0213985	24.5614
5	181791558	0.0028636	35.5556
5	182127696	0.0182082	28.8889
5	182134907	0.000592331	36.8421
5	182160177	0.00866341	26.087
5	182342251	0.00806515	-23.6111
5	182441106	0.0161666	-33.3333
5	182590304	0.0480746	-30
5	182631235	0.00179365	37.7778
5	182665575	0.0135339	24.6377
5	182667190	0.00116619	24
5	182807927	5.06603e-05	-43.3333
5	182868301	0.000459618	-34.9206
5	182980090	1.11e-07	46.9697
5	183471425	0.00839871	36.1111
5	183929793	0.000570047	45.4545
5	184293363	0.0115486	33.3333
5	184307437	0.000579398	29.8246
5	184310672	0.04529	27.2727
5	184451815	0.00636769	29.8246
5	184494379	1.08782e-05	51.1111
5	184701948	0.000254024	48.4848
5	184703340	1.68861e-05	52.7778
5	184890526	0.00628305	35.8974
5	185021187	0.0057482	36.6667
5	185222874	9.59105e-07	50.8772
5	185241088	0.0104912	-28.0702
5	185446781	0.0192352	33.3333
5	185782264	0.0242305	24.5614
5	185788642	2.67756e-05	-39.6825
5	185867072	3.24129e-06	-55.5556
5	185967071	0.00472047	35.7143
5	185978806	0.000518923	37.7778
5	186215339	0.00246851	26.6667
5	186313738	0.000902349	-40
5	186587739	0.0112674	27.7778
5	186671508	0.0172293	25.4902
5	186711117	0.00450797	-35.7143
5	186771162	0.0278873	-30.5556
5	186778537	0.01199	33.3333
5	187073954	0.00202004	-41.6667
5	187495384	0.0349205	24.0741
5	187809814	0.0431122	26.1905
5	187811594	0.00355343	35.5556
5	187818698	0.00463466	33.3333
5	187857716	1.96462e-09	-59.6491
5	188111232	2.5772e-05	43.8596
5	188176476	0.0471746	19.2982
5	188473247	0.000767161	-41.6667
5	188609374	0.000952903	35.0877
5	188615060	0.000357614	30.4348
5	188679867	0.0447895	30
5	188703281	1.3572e-05	51.1111
5	188808227	0.00468062	25.9259
5	188837849	0.0045919	31.4815
5	188872148	0.00792211	36.1111
5	188904540	6.49318e-13	43.5374
5	188928433	0.0358774	24.0741
5	189090577	0.0269872	24.5614
5	189100257	0.030929	26.6667
5	189135784	0.038514	25
5	189234769	0.000159394	-47.2222
5	189454337	0.002205	30.303
5	189677143	8.42161e-06	44.4444
5	189891797	0.0103862	-36.6667
5	189987843	0.00136118	-41.6667
5	190026909	1.58716e-06	56.4103
5	190094579	3.00834e-09	-57.1429
5	190196517	0.0226441	33.3333
5	190236154	0.000164401	45.2381
5	190450399	0.000579398	36.8421
5	190483128	0.00361818	35.5556
5	190533759	0.00294502	30.1587
5	190749497	0.00370724	-33.3333
5	190918442	0.0265035	28.5714
5	191256708	1.5247e-18	-70.3704
5	191258938	0.0333835	30.303
5	191352944	0.00894731	-31.25
5	191616979	0.0161666	33.3333
5	191943735	0.0105083	36.3636
5	192001009	0.00138055	23.5294
5	192005880	0.000496338	33.3333
5	192056670	0.0413998	-26.1905
5	192244500	0.0333835	30.303
5	192250296	0.0480746	-27.7778
5	192303004	0.0021338	38.8889
5	192377438	0.0269345	30.5556
5	192381288	3.15085e-05	30
5	192514887	0.0113659	31.1111
5	192700811	0.039503	22.807
5	192774511	0.0192352	-33.3333
5	192846810	0.0333835	30.303
5	192930131	0.00152976	37.7778
5	192931927	0.0295942	26.1905
5	193042654	6.10385e-06	50
5	193043376	0.0103862	-36.6667
5	193224737	0.000298837	38.5965
5	193252336	0.00114864	-31.8841
5	193677461	0.0103862	36.6667
5	193727681	0.0265886	30.303
5	193787890	0.03199	21.5686
5	193936396	0.0429072	21.0526
5	193947297	0.0143274	30.5556
5	193967849	0.00173774	38.0952
5	194083530	0.00117854	40.4762
5	194107389	0.00761247	-31.25
5	194428016	0.00137857	-35.5556
5	194707381	0.0376296	30.303
5	195177762	0.00257063	-33.3333
5	195283751	0.0265933	24.5614
5	195641721	0.033698	28.2051
5	195666982	0.0450193	-23.5294
5	195720306	0.0138218	-36.6667
5	195865855	0.0253775	-28.5714
5	196008641	0.0118793	25.7576
5	196042186	0.0200105	22.807
5	196741453	0.0291361	21.7391
5	196760241	6.56731e-07	46.3768
5	196859338	0.0129649	23.0769
5	197140644	0.047732	-23.8095
5	197165176	0.044933	-23.3333
5	197166998	2.38874e-05	45.8333
5	197229927	0.00901536	26.087
5	197252788	1.53566e-10	50
5	197269652	0.00202291	33.3333
5	197508292	3.37582e-05	39.3939
5	197522042	1.03785e-08	57.8947
5	197537352	0.0376296	30.303
5	197539636	0.000257744	-41.1765
5	197911784	2.22018e-06	44.9275
5	197967174	0.0242305	24.5614
5	197988570	0.000358356	40
5	198039973	0.000688407	43.5897
5	198263266	0.00253564	35.4167
5	198489826	0.043672	-23.5294
5	198527111	0.00246851	-38.0952
5	198563086	0.000634955	-31.8182
5	198568765	0.0155649	28.8889
5	198601744	1.24566e-13	66.6667
5	198609513	0.0269872	24.5614
5	198932672	0.000101002	37.8788
5	198948832	0.0307754	21.7391
5	199241895	0.0181419	-25.9259
5	199479533	0.00976178	-29.4118
5	199516894	0.0138218	36.6667
5	199545010	0.0293568	26.6667
5	199615361	0.0213266	33.3333
5	199619866	0.00574775	28.5714
5	199621095	2.12467e-37	-75.5556
5	199650059	0.0116862	25.7576
5	199980582	9.00281e-05	37.6812
5	200025628	0.00628305	29.8246
5	200104458	0.0138999	28.8889
5	200126435	0.0420055	25
5	200183960	0.0155515	26.3158
5	200353525	0.00134273	29.4872
5	200490261	1.82377e-07	-50
5	200595262	8.01032e-07	50.8772
5	200611736	0.023708	-22.2222
5	200646387	0.0466428	24.4444
5	200700514	0.00080612	37.037
5	200712959	0.0253775	-28.5714
5	200719171	0.00567835	24.6914
5	200720442	3.16137e-07	27.9279
5	200759829	0.000518356	36.8421
5	200856766	8.32869e-06	-50
5	200873269	0.0265886	30.303
5	200875289	0.0118778	31.1111
5	200877784	0.016724	26.3158
5	200881676	1.40469e-06	44
5	201316553	0.00729757	-28.3333
5	201361217	4.72493e-05	42.1053
5	201362881	0.0021338	38.8889
5	201459488	0.00472047	-35.7143
5	201875003	0.0144633	29.1667
5	201923946	0.0250747	-26.6667
5	202303039	2.40222e-07	-50.7937
5	202351299	0.000199437	36.8421
5	202866201	0.000925764	40
5	202876929	0.00734739	-30.9524
5	202987238	0.0242305	24.5614
5	203062258	0.0364182	-26.1905
5	203115816	0.0253775	-33.3333
5	203217566	0.00345487	31.5789
5	203246989	0.00116743	33.3333
5	203351342	0.000421864	36.8421
5	203372424	0.000925764	40
5	203619685	1.10434e-05	-45
5	203730475	0.00349511	-33.3333
5	203858433	0.00418926	39.3939
5	203864643	0.0107634	28.0702
5	203884974	0.0155515	26.3158
5	203929658	7.4346e-06	48.1481
5	203989716	0.00864271	36.1111
5	204364477	0.00134273	37.7778
5	204408974	0.000436058	42.2222
5	204454666	0.00699963	20.5882
5	204460216	0.00636769	29.8246
5	204635317	5.04602e-05	-45.098
5	204683808	0.0035904	31.5789
5	204751548	0.00272392	-29.6296
5	204964672	4.24503e-09	54.386
5	205032576	0.000106224	51.5152
5	205475842	7.75178e-07	43.2099
5	206206632	0.0235137	-27.0833
5	206412859	0.00342701	-25.9259
5	206413717	0.00265668	30.303
5	206597454	0.0253416	24.5614
5	206727141	0.0182082	28.8889
5	206901713	0.0442845	-26.1905
5	207298422	0.0194331	27.0833
5	207547259	0.00852843	31.25
5	207563097	0.000592331	36.8421
5	207649424	0.000298837	38.5965
5	207738694	0.000125921	-50
5	207959060	0.00760697	25.3333
5	207996530	1.01847e-11	52.2222
5	208090204	0.000598033	36.8421
5	208459421	0.000602962	46.6667
5	208671084	0.0479999	-22.9167
5	208839509	0.043672	23.5294
5	208843875	0.0198755	-25
5	208862806	0.00372793	35.7143
5	209092479	1.09881e-05	-42.4242
5	209164227	0.0228878	24.5614
5	209371040	0.0215947	-26.1905
5	209498957	0.0198755	28.8889
5	209501538	0.0479999	22.9167
5	209534918	0.00563282	27.2727
5	209639548	0.000199437	45.2381
5	209654335	0.0333835	21.2121
5	210051032	0.000718618	37.7778
5	210087449	0.00134273	43.3333
5	210100032	0.00926197	26.9841
5	210107422	0.00316069	30.1587
5	210509046	0.00289571	-25
5	210543455	0.000496968	39.2157
5	210862312	0.0484954	-18.6667
5	210959594	0.0155047	-33.3333
5	210971067	0.00276917	28
5	210995328	4.20425e-06	40.9091
5	211093325	0.0203428	21.7949
5	211118062	0.000592331	-32
5	211148598	0.0203533	28.8889
5	211172869	0.0366093	21.2121
5	211187095	0.0228878	25.9259
5	211357093	4.72493e-05	42.1053
5	211369014	0.00044676	25.3333
5	211408697	8.84496e-06	46.6667
5	211419282	2.43504e-05	-34.375
5	211452297	0.0184045	-24.2424
5	211638731	0.00629545	36.1111
5	211666611	4.48155e-06	50
5	211775342	7.16314e-23	-58.6667
5	211813612	0.0014426	41.0256
5	211889590	0.00012642	-33.3333
5	211904847	0.00328164	-35.7143
5	212492539	0.0275089	-30
5	212493597	7.54874e-05	38.5965
5	212568896	0.00101271	35.1852
5	212578838	0.0113659	31.1111
5	212713666	0.000111092	-36.1111
5	212789891	0.00418926	39.3939
5	212794059	0.00188129	37.7778
5	212843936	3.06353e-05	29.7297
5	213278570	0.00601027	35.8974
5	213456372	0.000473989	35.0877
5	213586238	6.57192e-05	42.1053
5	213691106	0.000952903	45.4545
5	213816825	7.67793e-09	46.6667
5	213908249	0.0188212	25
5	213924447	0.0258649	26.1905
5	214484650	0.01326	-33.3333
5	214495821	0.000285329	38.5965
5	214497878	0.00164769	41.6667
5	214561488	0.0202409	30.7692
5	214612670	2.74641e-07	-50
5	214616179	0.0103862	36.6667
5	214695225	0.00112996	35.7143
5	214722614	0.0333835	30.303
5	214726911	0.0413407	22.807
5	215037798	0.000570047	45.4545
5	215337078	0.00011763	43.1373
5	215393761	0.0253775	28.5714
5	215503349	0.0045919	31.4815
5	215504383	0.0253416	24.5614
5	215578183	0.0480746	30
5	215775888	0.015023	-14.4144
5	215918613	0.0376296	30.303
5	216018260	0.000713373	31.5789
5	216126535	0.00019291	37.2549
5	216250466	0.0223712	27.0833
5	216486112	0.0192352	33.3333
5	216544529	1.21326e-06	-44.9275
5	216594709	0.0474109	-21.6667
5	216754390	0.000880777	33.3333
5	216793248	0.039503	25
5	216946129	0.000279927	40.4762
5	216954857	0.000155835	38.0952
5	217002141	0.0159978	30.9524
5	217012687	6.71258e-06	43.1373
5	217039134	0.0352885	25
5	217070120	2.45396e-07	53.7037
5	217122412	0.000200601	-34.6667
5	217168955	3.99437e-08	39.1304
5	217194477	3.77636e-08	41.0256
5	217195835	0.00275569	31.5789
5	217265368	7.16428e-05	46.6667
5	217265873	0.00030652	31.5789
5	217373438	0.00101581	-37.2549
5	217375110	0.0170008	28.8889
5	217376600	0.0182082	28.8889
5	217377352	0.006179	33.3333
5	217377769	2.24345e-06	-50.9804
5	217379982	3.12691e-06	43.4783
5	217529249	0.0253758	-25
5	217551982	4.16223e-05	50
5	217635251	0.0160018	33.3333
5	217636478	0.0153923	-33.3333
5	217644196	0.00179365	37.7778
5	217644673	1.44951e-05	34.6667
5	217654613	0.0466428	24.4444
5	217662219	0.0379191	21.2121
5	217688663	0.0480746	30
5	217714389	0.00502873	36.3636
5	217859394	0.0271528	28.5714
5	217923858	0.0265886	30.303
5	217951383	0.02731	-33.3333
5	218026353	9.59105e-07	50.8772
5	218068943	0.0187798	22.6667
5	218210881	0.000440543	29.0323
5	218435769	0.0333835	30.303
5	218516153	0.0480746	-30
5	218524044	0.0462969	20.2899
5	218716024	0.00864271	-36.1111
5	218722531	0.00552341	29.8246
5	219013173	0.00100507	35.5556
5	219071905	0.0333835	26.6667
5	219213756	0.00285428	24.2424
5	219214382	0.0181012	20.9877
5	219289809	2.15605e-05	48.8889
5	219416507	0.0192352	-25
5	219454500	0.000357039	32.0988
5	219478675	0.00776546	26.3158
5	219480843	0.0181428	24.2424
5	219483129	0.020268	-25
5	219486759	0.01199	33.3333
5	219691192	0.000131795	37.8788
5	219781512	0.015795	25.3968
5	219930847	0.00581715	22.2222
5	219931096	0.0107854	31.1111
5	219943434	0.00679167	33.3333
5	219960978	0.00538315	39.3939
5	219962947	0.0161666	33.3333
5	219971087	0.000379612	-42.2222
5	219979539	0.00122105	42.4242
5	220035179	0.0265933	24.5614
5	220256847	0.000172282	33.3333
5	220261610	0.00134273	37.7778
5	220381769	0.0105722	-27.451
5	220390305	0.00112996	35.7143
5	220486969	0.00846556	26.9841
5	220585438	3.52342e-07	44.4444
5	220832861	4.85045e-07	45.3333
5	220946844	0.00761304	-33.3333
5	220947074	0.00179365	37.7778
5	220957889	0.00370724	31.5789
5	221149767	2.11455e-05	-50
5	221158612	6.64431e-16	-52.2523
5	221168908	0.0447895	-30
5	221211199	5.31955e-05	45.098
5	221221819	0.0413407	22.807
5	221223552	0.0361126	28.2051
5	221234409	8.62547e-05	46.6667
5	221329156	0.0271661	24.5614
5	221337728	0.0333057	-25
5	221371844	2.96901e-05	40.9091
5	221374208	8.22909e-24	-66.6667
5	221665144	8.71771e-08	46.1538
5	221718757	1.26385e-18	-65.625
5	221819222	0.000509681	21.9858
5	221819711	0.009004	23.1884
5	221828009	0.0016869	37.7778
5	221872932	0.0033998	35.5556
5	221967774	0.000349482	34.8485
5	221969974	0.010674	28.0702
5	221974399	0.000200601	44.4444
5	222156183	1.08782e-05	51.1111
5	222188115	0.0268462	-25.4902
5	222218127	0.0171403	26.3158
5	222228314	8.7618e-05	46.6667
5	222272716	9.60497e-05	39.2157
5	222413258	0.00105007	37.2549
5	222413514	9.39183e-07	50.8772
5	222448705	0.025078	-27.0833
5	222461022	0.00179365	37.7778
5	222471628	0.0447895	-30
5	222480754	0.000222622	38.5965
5	222482687	0.0275089	-30
5	222482914	0.000265875	41.6667
5	222513684	2.49093e-07	40
5	222682508	0.0012702	37.5
5	222689545	5.04602e-05	-45.098
5	222712753	0.0268462	-25.4902
5	222772827	0.0228878	25.9259
5	222975921	0.0015828	33.3333
5	223001888	0.0315039	-20.5128
5	223098782	0.0400808	-25
5	223152815	0.00372793	35.7143
5	223230495	0.00301937	-33.3333
5	223302157	0.000716386	-33.3333
5	223333085	0.00734739	-30.9524
5	223384259	0.00432132	-38.8889
5	223501046	5.95381e-06	-47.3684
5	223582407	0.0155649	-28.5714
5	223685539	0.00179365	30.4348
5	223701407	0.00366659	31.5789
6	194814	0.0349935	18.5185
6	286070	0.00641242	33.3333
6	373502	0.00629545	36.1111
6	665049	0.0104912	28.0702
6	671228	3.61352e-06	48.1481
6	963393	0.0041163	38.8889
6	1287563	0.0349205	24.0741
6	1572713	0.0234397	-20.9877
6	1573215	0.0080881	-26.6667
6	1580340	1.42573e-06	-57.1429
6	1816673	0.0431122	26.1905
6	1973018	0.0364182	-26.1905
6	2061353	0.0103952	29.4118
6	2118277	9.90672e-06	-52.381
6	2125265	6.93375e-20	-64.7619
6	2139336	0.00317799	35.5556
6	2140269	0.0161666	-33.3333
6	2407495	0.0138999	28.8889
6	2915938	4.04279e-05	37.3333
6	2927695	0.0307754	-21.7391
6	3219740	0.000592331	36.8421
6	3229405	0.0159978	30.9524
6	3270199	6.97096e-07	39.3939
6	3274455	0.00153182	-33.3333
6	3646084	0.0364182	28.2051
6	3647537	0.0253416	24.5614
6	4192745	6.56592e-06	42.029
6	4198071	2.66587e-05	-47.619
6	4235675	0.00549151	35.8974
6	4398134	1.61645e-05	-46.2963
6	4444842	0.02364	-25.4902
6	4693910	9.00475e-05	-37.8788
6	4706279	0.0466428	20.2899
6	4714340	1.61645e-05	-37.037
6	4935916	0.0155515	26.3158
6	5176556	0.00168708	-40
6	5525392	0.0253775	-28.5714
6	5771046	0.0480746	30
6	5775209	0.000579398	35.0877
6	6128896	1.2493e-05	52.381
6	6941435	0.00819095	33.3333
6	7053452	0.0191138	-27.451
6	7131525	4.30206e-08	-40.5405
6	7245380	0.00976178	29.4118
6	7306750	0.000784448	-43.3333
6	7338184	1.88022e-05	43.8596
6	7404627	0.042086	23.8095
6	7424390	0.000274789	29.4872
6	8701542	0.038514	25
6	8808629	0.000225109	44.4444
6	8833150	0.0114265	25.7576
6	8927881	0.01326	-33.3333
6	8928167	0.0149872	22.7273
6	9187234	0.0213985	24.5614
6	9440758	0.00310698	26.6667
6	9530883	0.0202409	30.7692
6	9547617	0.0198755	28.8889
6	9562495	0.0015722	30.4348
6	9892325	0.00188129	37.7778
6	10303735	0.00236053	38.0952
6	10434116	0.000345684	-46.6667
6	10584841	3.38074e-05	27.907
6	10645906	0.0140529	-25.3968
6	10789202	0.0227036	21.2121
6	11101924	0.0333835	26.6667
6	11215799	0.0113956	29.4118
6	11424947	0.000883051	33.3333
6	11488383	0.0447895	-30
6	12783167	1.79614e-06	41.9753
6	12791249	5.15477e-05	39.3939
6	13501339	2.64412e-06	45.4545
6	13680760	2.96901e-05	40.9091
6	14668283	0.00524161	33.3333
6	14672181	0.0213266	33.3333
6	14880953	0.000109774	44.4444
6	14904354	0.0466428	-24.4444
6	15017474	0.0301354	25.4902
6	15228775	0.000335795	41.6667
6	15328448	0.000598033	36.8421
6	15349454	0.0198755	28.8889
6	15496262	4.20903e-08	56.1404
6	15891657	0.0157491	-24.2424
6	16572702	0.00112996	35.7143
6	16668147	0.00105924	41.6667
6	16745211	0.0265035	28.5714
6	16837455	0.0015828	33.3333
6	16840778	0.0431122	26.1905
6	16845981	0.00346855	-28.7879
6	17764942	0.0035904	31.5789
6	18174177	0.00234198	25.8065
6	18676096	0.00122105	40.4762
6	18719870	0.000135788	44.4444
6	18854501	0.0213266	30.7692
6	18921233	0.000109774	44.4444
6	18947436	0.0480746	-27.7778
6	19122197	0.0105083	36.3636
6	19454292	0.0065908	33.3333
6	20144475	0.0113659	31.1111
6	20155204	0.0265933	24.5614
6	20284372	2.85356e-05	47.9167
6	20616405	0.020268	-25
6	20688035	0.0233845	-28.2051
6	20979597	0.00485842	27.5362
6	21087656	6.08485e-05	42.1053
6	21138482	0.00686552	-28.3333
6	21448608	5.18679e-07	48.4848
6	21503678	0.0253775	28.5714
6	21538690	0.0452455	-27.7778
6	22664818	0.0357613	20.2899
6	22700890	0.0080881	-26.6667
6	22705891	0.0151219	33.3333
6	22850094	3.32399e-13	49.5726
6	22880075	5.9801e-05	-43.1373
6	22920181	0.0181428	-28.5714
6	22921667	0.000149667	40.3509
6	22951084	0.00246851	-38.0952
6	23006135	0.0461568	21.0526
6	23016824	0.000925764	40
6	23028378	0.00588966	31.1111
6	23050668	0.0331103	26.6667
6	23111067	0.0293568	-26.6667
6	23138295	0.00531451	-25
6	23205029	6.81581e-05	36.2319
6	23208300	8.61165e-06	49.0196
6	23261905	0.0198755	-28.8889
6	23396452	0.00105924	41.6667
6	23399361	0.00017987	-44.4444
6	23461318	0.0209587	27.0833
6	23465845	0.000125473	40.3509
6	23479668	0.00406131	26.9841
6	23488494	0.0215195	25.4902
6	23530431	8.6631e-07	34.1463
6	23532657	0.000304909	38.5965
6	23542091	0.0334324	-16.092
6	24016406	0.00638942	-19.1919
6	24070271	0.000894085	-46.6667
6	24073322	0.0033998	35.5556
6	24082191	0.0165723	-23.6111
6	24085712	6.26772e-11	-60.6061
6	24100785	0.00865461	22.5806
6	24135392	1.40184e-05	45.614
6	24154704	0.0101701	28.0702
6	24162286	0.000141894	43.75
6	24195654	0.000196956	40.7407
6	24263492	0.000149667	41.6667
6	24385893	0.0223868	23.8095
6	24387706	0.00425422	29.8246
6	24412218	0.0213266	33.3333
6	24451070	0.0376296	30.303
6	24451194	0.000335795	41.6667
6	24591531	0.0318086	-21.7391
6	24611690	0.0203533	-28.8889
6	24629520	3.92261e-07	50
6	24658947	0.0106353	30.9524
6	24664724	0.039503	22.807
6	24670068	0.0159978	-30.9524
6	24683983	0.000337365	36.5079
6	24721847	2.76955e-05	34.8485
6	24723814	0.00202291	-33.3333
6	24738539	0.00310698	26.6667
6	24761778	3.18456e-05	42.1053
6	24802515	5.65946e-06	47.3684
6	24849332	0.0049246	27.0833
6	24859289	0.0105083	36.3636
6	24862028	0.00152976	-35.1852
6	24908664	2.47254e-05	37.1795
6	24910299	0.000255342	36.3636
6	24924978	3.10656e-06	47.3684
6	25027165	4.11444e-08	-49.3333
6	25134829	0.00472047	-29.8246
6	25139023	0.000249638	38.5965
6	25189391	0.0091323	28.0702
6	25190457	0.00199194	36.3636
6	25221583	3.20324e-08	53.9683
6	25276416	0.0228878	25.9259
6	25301235	0.0296616	25.4902
6	25320384	9.29638e-06	39.6825
6	25354240	0.00311234	28
6	25375574	0.0173791	26.3158
6	25378943	0.0215947	-26.1905
6	25385971	1.58716e-06	56.4103
6	25397338	0.00136118	35.1852
6	25987571	0.00216195	31.5789
6	26114940	0.000680296	37.037
6	26500602	1.26623e-06	46.9697
6	26709611	1.09307e-05	38.4615
6	26715346	0.0198755	28.8889
6	26783216	0.00155185	31.8182
6	26783531	0.00077825	37.037
6	26869914	0.0145498	33.3333
6	27032743	0.000144883	40.3509
6	27228204	9.25879e-15	-56.8627
6	27310941	0.000329484	29.8246
6	27523225	3.89808e-07	42.4242
6	27532847	0.041823	21.2121
6	27628226	0.010674	28.0702
6	27976962	0.0293568	28.2051
6	28012660	0.00327331	31.5789
6	28064979	8.90546e-07	50.8772
6	28069622	0.0152492	-30.9524
6	28112072	4.06059e-06	-42.4242
6	28130577	0.0104912	28.0702
6	28141533	0.0293568	26.6667
6	28278355	0.0011325	35.0877
6	28295859	0.00628305	35.8974
6	28296883	0.00145616	31.8182
6	28562459	0.00853946	28.0702
6	28704214	0.00178204	-28.3951
6	28843321	0.00734739	-30.9524
6	28847520	0.00652447	31.3725
6	28938411	2.08928e-08	43.6782
6	28975833	0.0220098	25.9259
6	29205321	0.00203865	42.4242
6	29210914	0.000225109	44.4444
6	29355514	0.00252875	39.3939
6	29572482	8.67687e-06	-41.6667
6	29600969	0.0119588	30.9524
6	29601898	0.000298837	30
6	29604654	0.000881985	-44.4444
6	29609465	0.0208898	-16.6667
6	29804169	0.00252875	43.3333
6	29804312	0.00524161	33.3333
6	29985143	1.03785e-08	57.8947
6	30074620	0.000319697	38.8889
6	30095905	0.0036997	28.7879
6	30823675	1.19425e-09	49.3827
6	31082140	0.0461568	23.5294
6	31092076	0.000718618	37.7778
6	31093124	0.0181428	24.2424
6	31181986	0.000784448	-35
6	31259391	4.3326e-24	-62.2222
6	31275449	0.00893378	-26.9841
6	31278181	0.0118406	25.7576
6	31436479	0.00246851	-38.0952
6	31527275	0.00242192	28.2051
6	31529223	0.0440702	20.2899
6	31529499	0.010674	28.0702
6	31533627	0.0431122	-26.1905
6	31565394	0.0062883	28.0702
6	31930992	0.0153923	-33.3333
6	32336897	7.54988e-06	36
6	32340269	0.00202004	41.6667
6	32655921	0.000404813	35.4167
6	32708236	0.0107854	31.1111
6	32908464	0.0284232	30.5556
6	32921806	0.00309631	21.6216
6	32959251	0.0159978	30.9524
6	33024961	0.00017987	44.4444
6	33026624	0.0413998	-26.1905
6	33095299	0.00328164	38.4615
6	33223586	0.00179365	37.7778
6	33289733	0.000106224	-36
6	33380112	4.04062e-06	56.4103
6	33445876	8.01032e-07	50.8772
6	33542305	0.00914442	31.1111
6	33635835	0.0152989	-29.1667
6	33734982	0.00447229	-30.5556
6	33782815	8.54138e-10	51.8519
6	33808653	0.0253775	33.3333
6	33929319	0.00455725	28.5714
6	33979333	0.00418926	35.8974
6	33988509	0.00592323	28.5714
6	34395809	0.039503	22.807
6	34427229	0.0036258	31.4815
6	34429493	7.11202e-09	52.381
6	34461746	0.00198494	28.5714
6	35220582	0.0309	21.0526
6	35392195	9.94942e-06	39.7436
6	35737133	0.00117854	-40.4762
6	36185223	0.00517481	29.8246
6	37691717	1.37695e-06	-52.9412
6	38042971	0.00773974	33.3333
6	38534556	0.0253775	30.5556
6	38569580	0.0447895	-30
6	38577351	0.0278873	30.5556
6	38671416	0.00366659	31.5789
6	38808705	0.000459939	-39.2157
6	39103036	0.0044432	28.7879
6	39449614	0.00898648	25.7576
6	39470494	0.000348805	47.2222
6	39527472	2.50939e-06	52.0833
6	39649833	0.00199194	35.2941
6	39873535	1.5445e-06	-47.619
6	40031603	0.0192352	28.8889
6	40105188	0.0269872	-28.5714
6	40110614	0.00263794	35.8974
6	40167561	1.70356e-26	-68.2927
6	40176368	0.0116327	33.3333
6	40181173	6.71695e-08	-56.8627
6	40609370	0.0329994	22.807
6	40860748	0.00355343	26.9231
6	40894897	0.00745461	21.8391
6	41093224	0.0271661	24.5614
6	42075184	0.0051972	27.2727
6	42194204	0.011995	21.7391
6	42405307	0.00205776	33.3333
6	42453325	0.0213266	33.3333
6	42480267	0.0364182	28.2051
6	42515864	0.01326	-33.3333
6	42544750	0.000468315	37.037
6	42568772	0.00747894	27.2727
6	42583210	0.0340294	-30
6	42767065	0.00588966	31.1111
6	42901791	0.000159394	38.8889
6	43482495	2.45593e-06	49.1228
6	43573272	0.00203865	42.4242
6	43625008	0.000254376	36.8421
6	43644900	0.0159978	-30.9524
6	43738851	1.16605e-05	36.6667
6	43762407	0.02731	-33.3333
6	43840371	0.0138999	28.8889
6	43929482	0.0366234	-23.5294
6	45190735	3.35684e-05	37.7778
6	45358518	0.000259902	41.1765
6	45376698	0.00171123	-29.3333
6	45603707	0.0065908	33.3333
6	45735580	0.00134273	37.7778
6	46004799	0.00355343	35.5556
6	46132300	0.000596457	39.5833
6	46292973	0.0149364	25.641
6	46402187	0.00720767	-36.1111
6	46481624	0.0466428	24.4444
6	46516695	0.00179365	37.7778
6	46575862	0.0366093	22.807
6	46623003	0.00407717	-40
6	46647541	0.0114736	29.4118
6	46675754	0.0011325	35.0877
6	46782908	7.70074e-05	37.6812
6	46852399	0.00500088	31.4815
6	47329612	0.025078	27.0833
6	47497598	0.000492962	32.0513
6	47504752	0.0138218	-36.6667
6	47507514	0.0333835	-19.7531
6	47751964	0.0119588	30.9524
6	48151389	0.00205776	33.3333
6	48175584	0.0096524	25.7576
6	48176024	4.29938e-05	35.0877
6	48215201	0.00106072	37.2549
6	48364666	0.00327207	29.8246
6	48365807	0.00639862	29.8246
6	48478142	0.02364	25.4902
6	48495001	0.0164725	24.5614
6	48579400	0.0177765	-27.451
6	48697886	0.0121733	36.6667
6	48746641	0.00252875	25.3333
6	48875183	0.000144883	40.3509
6	49002064	0.0253775	30.5556
6	49044863	0.00425784	-28.3333
6	49089114	0.0157436	-30.9524
6	49237046	0.020268	21.2121
6	49542456	0.00242322	31.3725
6	49594990	0.00111807	35.0877
6	49828229	0.0305784	-19.4444
6	49951028	0.0103952	29.4118
6	50031162	0.000129856	-37.8788
6	50119150	0.039503	22.807
6	50132278	0.00100507	38.8889
6	50145680	0.0413998	-26.1905
6	50200241	7.43055e-08	51.5152
6	50221917	0.0226098	25.9259
6	50222591	0.006179	-33.3333
6	50339133	1.85536e-08	54.386
6	50354719	0.000285329	38.5965
6	50406294	0.0045919	31.4815
6	50408141	0.000925764	40
6	50411333	0.0480404	25.641
6	50418918	0.0228878	24.5614
6	50484448	0.00679167	33.3333
6	50553760	0.0138218	36.6667
6	50559155	9.22505e-06	50
6	50577479	0.00499702	33.3333
6	50600373	0.00485405	-33.3333
6	50753807	0.00105007	37.2549
6	50873935	0.00282735	40
6	50936491	0.000470855	40
6	51240487	1.96462e-09	59.6491
6	51258308	0.000272563	30
6	51295830	0.0148642	-25.4902
6	51304011	0.00418926	39.3939
6	51436431	0.000579398	36.8421
6	51471855	1.04519e-05	50
6	51525650	0.00134273	29.4872
6	51561508	3.46262e-07	52.6316
6	51579167	0.0126826	26.3158
6	51778709	0.0065908	33.3333
6	51853781	0.0376296	30.303
6	51996069	0.0118406	25.7576
6	51997596	0.0041958	36.1111
6	52253630	0.00106072	-37.2549
6	52255314	0.0065908	-31.3725
6	52274164	1.83768e-05	42.8571
6	52290879	0.00109688	41.0256
6	52309855	0.00361818	35.5556
6	52458464	1.02145e-05	45.614
6	52493114	0.006179	33.3333
6	52505782	0.00213973	35.5556
6	52601137	9.70471e-05	40
6	52604108	4.65029e-08	50.7246
6	52701188	0.00972354	-28.0702
6	52848765	0.000149667	40.3509
6	52922278	0.0405138	24.4444
6	53391894	0.0101701	28.0702
6	53432617	3.10656e-06	47.3684
6	53470050	0.000100931	38.0952
6	53556104	0.0121733	36.6667
6	53690762	0.0212013	21.7949
6	53726137	0.0440702	24.4444
6	53736893	0.00199194	36.3636
6	53766726	0.0159789	20
6	53880249	0.00185465	33.3333
6	53880481	0.0153947	29.1667
6	53991815	0.0305977	22.807
6	54063073	0.00203865	-26.6667
6	54064599	0.0126826	26.3158
6	54219118	0.0155649	28.5714
6	54231216	0.000952903	45.4545
6	54254223	0.00257866	30.303
6	54293788	0.0159978	30.9524
6	54309158	0.00330273	38.8889
6	54427985	0.000144883	40.3509
6	54457559	0.0021338	38.8889
6	54551807	0.00407717	-30.9524
6	54701995	3.45166e-13	70.1754
6	54718551	0.0333835	30.303
6	54848170	5.25406e-06	-43.3333
6	54877636	4.86538e-07	49.2063
6	55157234	0.00152976	-37.7778
6	55215534	0.00452033	-28.8889
6	55216624	0.00179365	37.7778
6	55335441	0.00641242	35.8974
6	55436519	0.0192352	33.3333
6	55483893	0.0333835	26.6667
6	55499463	0.0204424	30.5556
6	55563735	0.0309	21.0526
6	55607977	0.016724	26.3158
6	55652655	0.000225109	44.4444
6	55731114	0.000959103	31.746
6	55860894	0.0151219	25.9259
6	55958891	0.0228878	26.6667
6	55988306	0.014408	30.9524
6	55989273	0.000436058	42.2222
6	56036020	0.00202273	-35.2941
6	56136402	3.12691e-06	43.4783
6	56207484	0.0390282	-27.7778
6	56231527	0.000153082	-41.1765
6	56301613	0.0103147	21.7391
6	56501819	0.00252875	43.3333
6	56550167	0.00152976	35.1852
6	56567482	0.00179365	37.7778
6	56618911	0.0011325	-37.7778
6	56620978	0.000153082	41.1765
6	56655701	0.00538315	39.3939
6	56673537	6.72285e-06	42.2222
6	56766022	0.0461568	21.0526
6	56793941	0.0129583	-22.2222
6	56822720	1.13505e-10	-53.5714
6	56922652	0.000213516	34.7826
6	57096516	2.19341e-05	43.75
6	57343514	7.01363e-06	-45
6	57567682	0.0447895	30
6	57586336	0.0269872	-28.5714
6	57637395	0.00629545	36.1111
6	57687175	0.00407717	-40
6	57751407	0.00206176	-31.746
6	57867597	0.00614302	29.8246
6	57904363	0.000528903	-35
6	58018209	0.0228878	-25.9259
6	58022495	3.46262e-07	52.6316
6	58223044	0.010296	28.8889
6	58232554	1.85536e-08	-54.386
6	58320974	0.0141689	26.6667
6	58511776	4.57664e-08	54.386
6	58516605	0.00898667	-29.4118
6	58690325	0.000149469	36.8421
6	58741995	0.0174616	26.3158
6	58784640	0.000602962	46.6667
6	58785944	0.0268462	-25.4902
6	58793119	4.27696e-06	47.9167
6	59109218	0.000528903	30.6667
6	59147139	0.00622661	29.6296
6	59158211	0.000209257	36.3636
6	59179382	0.00530628	-36.1111
6	59406004	0.00628305	35.8974
6	59441327	0.0253775	30.5556
6	59461006	0.00317743	24.6377
6	60132091	0.0321515	-18.6667
6	60215085	0.00271252	30.303
6	60268928	0.03159	-24.0741
6	61004486	0.02731	33.3333
6	61009917	0.0181428	28.5714
6	61043377	0.00164769	41.6667
6	61094572	0.000363449	36.8421
6	61103166	2.28312e-05	47.0588
6	61125082	0.00252875	43.3333
6	61164476	0.0486806	24.4444
6	61316774	0.000632824	26.9231
6	61323796	0.0153947	29.1667
6	61441485	0.014408	30.9524
6	61443978	5.94466e-07	-42.8571
6	61629247	0.020268	28.8889
6	61951968	0.00179365	37.7778
6	62332024	0.0203455	28.5714
6	62448205	0.0159789	27.451
6	62563940	1.1356e-11	61.9048
6	62596802	0.00271252	-35.4167
6	62689396	0.0461568	21.0526
6	62793117	0.000602962	46.6667
6	62845864	5.31955e-05	45.098
6	62850759	0.0134182	25.3968
6	63036124	0.0480746	-27.7778
6	63189133	0.0398198	22.9167
6	63447512	0.000106224	51.5152
6	63506412	0.0253775	33.3333
6	63523393	0.0081281	36.3636
6	63576343	2.01655e-07	44.8718
6	63599319	0.00252875	-43.3333
6	63691866	0.0194331	23.8095
6	63728972	0.00202291	33.3333
6	63938976	0.0366093	24.4444
6	64150253	9.79366e-11	43.9024
6	64264935	0.0471746	-27.7778
6	64389597	1.11129e-05	48.8889
6	64474730	6.57192e-05	42.1053
6	64495584	0.00538315	39.3939
6	64526288	9.00281e-05	37.6812
6	64560698	0.0159789	-27.451
6	64601943	0.0278873	22.7273
6	64653338	0.00771966	21.5686
6	64701575	0.0161666	22.6667
6	65022523	0.0065908	33.3333
6	65076457	0.00628221	29.4118
6	65187023	0.00361818	35.5556
6	65522798	0.0161666	-33.3333
6	65548247	4.5366e-05	-43.1373
6	65549867	0.010296	28.8889
6	65559970	0.0228878	24.5614
6	65696938	1.3572e-05	51.1111
6	65746621	0.0116487	21.3333
6	65753308	0.0192352	-25
6	65777560	6.96788e-06	-48.8889
6	65796629	0.000880777	33.3333
6	65873947	0.0331103	26.6667
6	65949558	0.00174121	-31.746
6	65962266	9.62516e-14	61.7284
6	65976197	5.13001e-07	48.4848
6	66093208	0.00114864	31.8841
6	66204266	0.0183989	27.451
6	66255867	0.00432132	-38.8889
6	66281481	0.0126826	26.3158
6	66382593	2.40222e-07	50.7937
6	66475826	0.00864271	36.1111
6	66661516	7.11577e-05	42.1053
6	66697826	0.0065908	33.3333
6	66815338	0.000106224	51.5152
6	66872209	0.0096524	25.7576
6	66984465	0.0003538	-44.4444
6	66994904	0.0228878	26.6667
6	67039835	3.62055e-05	44.4444
6	67079531	0.00740743	28.5714
6	67132568	0.00151752	31.8182
6	67314241	0.0176169	27.0833
6	67378311	2.28312e-05	47.0588
6	67513708	0.0480746	-30
6	67777244	0.0204424	30.5556
6	67890546	0.0413998	-26.1905
6	68209497	0.0138218	26.3158
6	68258069	0.000518923	37.7778
6	68260073	0.020701	-25
6	68383623	9.74309e-05	40.3509
6	68387110	0.00418926	39.3939
6	68391464	1.06318e-06	43.5897
6	68435365	0.0279471	25
6	68449466	0.00252875	-43.3333
6	68449878	0.00531451	26.6667
6	68695853	0.000598033	36.8421
6	68891460	8.84496e-06	37.931
6	69407179	1.58716e-06	56.4103
6	69460997	0.00972354	28.0702
6	69575524	3.08529e-05	48.8889
6	69607993	0.000518923	37.7778
6	69627705	1.74967e-05	38.4615
6	70121589	0.000570047	42.8571
6	70356371	0.0161666	26.3158
6	70494606	0.0107854	31.1111
6	70502917	0.000135788	40.3509
6	70536362	0.00622661	29.6296
6	70812299	1.1526e-05	45.614
6	71045075	0.006179	33.3333
6	71250008	1.37539e-05	-40.9091
6	71250513	0.0203533	28.8889
6	71360479	0.0255656	20.5128
6	71414384	7.11577e-05	42.1053
6	71473926	0.0194331	27.0833
6	71505220	0.0028636	35.5556
6	71541237	0.00100507	27.7778
6	71553607	0.00805154	29.1667
6	71554066	5.18679e-07	48.4848
6	71554591	0.0413998	26.1905
6	71570400	0.0209274	-20
6	71572583	0.00271671	29.8246
6	71574094	0.00271252	30.303
6	71686960	0.0213504	23.1884
6	71689734	0.0170008	28.8889
6	71741248	0.0192352	33.3333
6	71818821	9.96508e-05	47.2222
6	71927148	0.000296771	41.6667
6	72196110	0.01326	-33.3333
6	72232478	0.000134924	34.6154
6	72252901	0.0265035	28.5714
6	72268556	0.0231372	-30.5556
6	72273479	0.0466428	-24.4444
6	72305430	0.0175799	30.7692
6	72368607	3.18689e-14	66.6667
6	72423317	0.0309	21.0526
6	72545548	0.0201774	26.6667
6	72857112	0.015687	-25
6	72977045	0.00115846	37.5
6	73125368	0.0203533	28.8889
6	73200867	0.00341303	23.5294
6	73205415	0.00134885	37.5
6	73246651	0.00355343	35.5556
6	73302712	0.00108022	35.0877
6	73459838	0.000894085	-46.6667
6	73478112	0.00463466	31.25
6	73481287	0.0379191	21.2121
6	73487737	6.76217e-05	45.8333
6	73588203	8.192e-09	35.7724
6	73697887	0.0192108	30.7692
6	73716465	0.00484527	-35.7143
6	73717182	0.00275569	31.5789
6	73723273	0.0305996	27.2727
6	73887703	0.0484954	27.7778
6	74058457	0.0105083	36.3636
6	74419080	0.0301672	-17.3333
6	74659643	0.0235137	-27.0833
6	74776998	0.0227372	15.3846
6	74938188	6.45756e-08	52.381
6	74941432	0.025078	27.0833
6	74944671	0.0471895	23.5294
6	74946720	0.0223712	23.8095
6	75073951	0.0480746	-30
6	75179886	0.000349482	34.8485
6	75483859	0.04529	27.2727
6	75485008	0.00252875	43.3333
6	75661551	0.0016869	37.7778
6	75707985	4.95372e-05	46.6667
6	75714306	2.27187e-05	35.8974
6	75727762	1.1506e-08	53.9683
6	75842891	9.85042e-09	44.1176
6	75860674	0.00484527	-35.7143
6	75871012	0.0015828	33.3333
6	76148941	0.0284232	-30.5556
6	76699226	0.00355343	30.1587
6	76704660	0.0333835	30.303
6	76738637	1.98171e-08	50
6	77517102	4.50605e-06	-46.6667
6	77669431	0.0226441	33.3333
6	77706355	0.000170152	36.3636
6	77754299	8.2434e-11	60.6061
6	77806999	0.0117239	22.6667
6	78107035	3.51986e-07	43.5897
6	78380555	0.000200601	45.4545
6	78448483	0.00252875	-43.3333
6	78450949	0.00265668	35.4167
6	78452335	0.001078	-28.5714
6	78621085	0.000180339	29.4118
6	78623499	0.0366234	-23.5294
6	78627028	0.00271615	33.3333
6	78853762	0.00636769	29.8246
6	78912166	0.00538315	39.3939
6	79012880	1.26623e-06	46.9697
6	79031374	0.000952903	45.4545
6	79033320	0.000348805	47.2222
6	79115523	0.0131036	24.6377
6	79505447	4.31043e-06	34.4828
6	79758399	0.0245193	-20.9877
6	79804430	0.00463466	33.3333
6	79859595	0.00792211	36.1111
6	79893767	0.030929	26.6667
6	80436778	1.36547e-05	45.614
6	80703152	0.0204424	-30.5556
6	81503539	0.00252875	-43.3333
6	81710408	8.41508e-07	43.5897
6	81833034	0.000716386	33.3333
6	81893561	8.90546e-07	50.8772
6	82022310	0.00853946	28.0702
6	82085792	0.00152976	-37.7778
6	82101637	9.83268e-05	50
6	82153517	0.0081281	-29.6296
6	82268121	4.17218e-06	30.4348
6	82272122	0.0250051	27.7778
6	82418645	5.28453e-05	-34.6667
6	82427568	0.00734576	-24.6914
6	82481455	7.54874e-05	38.5965
6	82698894	0.00179365	37.7778
6	82704944	0.0253416	24.5614
6	82708874	0.0107854	31.1111
6	82709269	0.02731	33.3333
6	82723210	0.00787061	28.0702
6	82726134	0.0466428	24.4444
6	82731519	0.000865569	30.7692
6	82746483	0.000227465	36.3636
6	83001331	0.000237425	30.8642
6	83038499	0.0260071	24.0741
6	83062329	0.0480746	-30
6	83338876	0.00355343	35.5556
6	83550297	0.000446687	42.4242
6	83608884	0.000880777	33.3333
6	83680025	6.93559e-05	42.1053
6	84005830	0.00355343	26.9231
6	84190127	0.00628305	29.8246
6	84399183	0.0113659	31.1111
6	84534544	0.0198755	28.8889
6	84779021	0.001748	27.2727
6	84858345	0.0193355	-25.9259
6	84935085	5.09758e-06	43.4783
6	84946563	0.0175799	30.7692
6	85059651	0.0192352	28.8889
6	85074576	0.0199985	24.5614
6	85105386	0.0253775	30.5556
6	85187193	4.08864e-09	59.6491
6	85213315	0.000952903	45.4545
6	85231629	9.22505e-06	50
6	85366034	0.00939684	29.1667
6	85381918	0.0002575	36.3636
6	85415067	0.0106914	-25.7576
6	85453760	0.0013906	-26.0417
6	85481668	0.0253775	30.5556
6	85544628	8.01032e-07	50.8772
6	85801590	0.0265886	24.2424
6	85922811	0.0329994	22.807
6	85935066	0.000902349	40
6	85958083	0.017484	30.303
6	86033754	0.0250051	22.7273
6	86103168	0.00331807	30.1587
6	86286241	0.0447895	26.1905
6	86352984	0.02364	-25.4902
6	86670384	0.00574775	28.5714
6	86670836	0.000131795	37.8788
6	86678891	0.0138218	36.6667
6	86691675	1.11017e-05	40.5797
6	86895163	0.0155047	-33.3333
6	86989771	0.0161666	-33.3333
6	86990360	0.0194331	27.0833
6	87040182	3.53912e-15	62.3188
6	87058945	0.000144883	40.3509
6	87189108	0.000952903	45.4545
6	87222569	0.00361847	31.3725
6	87229384	0.0103862	36.6667
6	87260152	0.0151219	-25.9259
6	87260650	0.0151354	-25.3968
6	87337753	2.78668e-08	51.5152
6	87387774	0.0157491	24.2424
6	87484629	0.0327711	-15.942
6	87764613	0.0426603	21.5686
6	87894649	0.0346396	27.7778
6	87894795	0.0213266	30.7692
6	88047032	4.85177e-06	53.3333
6	88120544	0.0471746	27.7778
6	88289027	0.000111602	40.3509
6	88367913	0.0152492	-30.9524
6	88408042	0.00853946	28.0702
6	88420561	0.000925764	37.7778
6	88584823	0.011879	33.3333
6	88936886	0.0226441	-33.3333
6	89026888	0.0420055	25
6	89230104	4.59509e-05	45.098
6	89260376	4.67204e-09	45.098
6	89314090	9.59105e-07	50.8772
6	89392195	0.000375772	38.8889
6	89538869	2.46387e-08	53.9683
6	89895816	2.99415e-06	46.0317
6	90054078	0.0349205	24.0741
6	90055521	0.0496505	-25
6	90384017	0.00639862	29.8246
6	90475853	0.0275328	20.5128
6	90595514	0.0489081	21.0526
6	90794261	0.0340294	24.0741
6	90816764	0.0118778	31.1111
6	90875159	0.0307754	21.7391
6	91001183	0.0253416	24.5614
6	91005773	0.0461568	-21.6667
6	91153552	2.94206e-08	48.7179
6	91155551	0.0380218	22.2222
6	91167050	2.2052e-06	40.7407
6	91178884	0.0269345	-30.5556
6	91184660	0.03159	-24.0741
6	91246340	0.0117054	31.1111
6	91289415	0.0172293	26.6667
6	91335519	0.00252875	43.3333
6	91406407	0.0081281	36.3636
6	91460131	0.000570047	42.8571
6	91461215	0.000274179	28.2051
6	91514023	0.00400578	33.3333
6	91574522	0.00313583	38.4615
6	91585646	0.0293568	26.6667
6	91588295	0.00481498	22.7273
6	91588773	0.0138218	-36.6667
6	91655879	0.0164725	25
6	91855709	0.0138218	-36.6667
6	92165008	0.000722867	35.2941
6	92306257	0.00894731	33.3333
6	92447255	0.01199	33.3333
6	92504900	0.0155047	-33.3333
6	92555214	0.0258649	26.1905
6	92622279	3.87416e-08	47.4359
6	92640119	0.0114265	25.7576
6	92966596	1.36633e-07	41.3793
6	93075819	0.00720767	-36.1111
6	93300922	0.00252875	39.3939
6	93418318	0.00538315	39.3939
6	93668945	0.0395642	19.2308
6	93721190	0.000590508	27.451
6	93873580	0.000436058	42.2222
6	93924924	0.0413407	22.807
6	93953718	1.54559e-05	-41.6667
6	94108945	1.1526e-05	38.6667
6	94125859	0.000125473	40.3509
6	94332456	4.35822e-13	66.6667
6	95005050	0.0293568	-28.2051
6	95008806	6.05954e-06	47.3684
6	95032083	1.36547e-05	45.614
6	95822250	0.0115486	26.3158
6	95983523	0.00486426	29.6296
6	96306056	0.0170008	28.8889
6	96371658	0.0346396	-27.7778
6	96433909	0.000592331	36.8421
6	96455917	0.0329994	22.807
6	96456825	2.28312e-05	-47.0588
6	96509282	1.57126e-06	51.1111
6	96570813	0.000149835	-34.9206
6	96572900	4.83075e-07	57.7778
6	96633165	0.0192352	33.3333
6	96656514	0.0400245	30
6	96727294	7.66829e-08	47.4359
6	97235406	0.0293568	28.2051
6	97289883	0.0333835	-26.6667
6	97399904	0.0340294	24.0741
6	97724241	0.0138218	-36.6667
6	97871360	3.03614e-17	59.8039
6	97983172	0.00285064	28.5714
6	97984269	0.000349993	-33.3333
6	98049921	5.46041e-05	42.1053
6	98136029	0.00277875	-31.6667
6	98144321	5.04602e-05	-45.098
6	98271778	0.0147508	26.3158
6	98530881	0.000421864	36.8421
6	98779919	4.5087e-07	44.8718
6	98901176	0.0107854	31.1111
6	99172606	0.0213266	33.3333
6	99511903	1.67064e-07	46.1538
6	99765172	0.00864271	-33.3333
6	99835380	0.04529	27.2727
6	100107111	0.00242322	31.3725
6	100162407	0.0417099	22.807
6	100191048	0.0105083	36.3636
6	100485803	3.10138e-07	50.8772
6	100490720	0.00140028	-33.3333
6	100491266	2.96889e-14	45.5782
6	100491509	1.25179e-05	30.6306
6	100630857	0.030929	26.6667
6	100662615	6.834e-07	-57.1429
6	100663951	0.0198755	28.8889
6	100804265	0.000767161	-41.6667
6	100868978	0.0253416	24.5614
6	101108690	2.45593e-06	49.1228
6	101229101	0.00152976	37.7778
6	101248910	4.82406e-06	54.7619
6	101498132	0.030929	26.6667
6	101498622	0.0447895	30
6	101647463	0.0065908	33.3333
6	101653272	0.0267479	23.3333
6	101699428	0.0333835	26.6667
6	101702840	0.0220002	25
6	101726731	1.80346e-05	-46.2963
6	101802191	0.0376296	30.303
6	102770005	4.324e-09	46.9697
6	103105049	0.00012543	42.2222
6	103113829	8.35169e-05	32.2222
6	103266185	0.0442997	-22.9167
6	103315482	0.00207137	33.3333
6	103497782	0.00204046	26.6667
6	103707894	0.0118778	31.1111
6	103853213	0.0153923	-33.3333
6	103861688	0.000900903	-37.5
6	103969145	0.0202409	30.7692
6	103970100	0.000160227	38.5965
6	103987113	0.0376296	30.303
6	103988008	5.15167e-06	47.3684
6	104022776	0.000109144	32.1839
6	104068813	6.71258e-06	-43.1373
6	104168586	0.000285329	38.5965
6	104258730	0.0480404	-16.6667
6	104320448	0.00236053	38.0952
6	104804054	0.00195623	31.4815
6	104813752	0.00501286	-22.9167
6	104826650	0.00637017	27.2727
6	104842282	0.0391573	-26.1905
6	105187906	0.00898667	29.4118
6	105250512	0.0331103	26.6667
6	105499701	0.00418926	35.8974
6	105605388	0.0265886	22.7273
6	105662636	0.00666093	33.3333
6	105779392	0.0020262	-33.3333
6	105794200	0.000902349	40
6	105871032	0.0175799	30.7692
6	105947226	0.000851623	-35
6	105975608	0.00641242	33.3333
6	105984419	0.000579398	36.8421
6	105993098	0.00425422	29.8246
6	106240387	0.000496338	33.3333
6	106362341	0.0160018	33.3333
6	106562756	0.0025043	38.0952
6	106575676	0.00775982	22.5806
6	106713506	0.0198755	28.8889
6	106780068	0.0479496	22.2222
6	106794728	0.000880777	31.8182
6	107116981	0.00839871	29.6296
6	107182819	1.34079e-06	49.1228
6	107283022	0.006179	33.3333
6	107322135	2.19921e-06	49.1228
6	107945459	0.000150609	40.3509
6	108057058	0.0405138	22.807
6	108116297	0.0391573	26.1905
6	108324409	0.000274179	34.8485
6	108329813	0.00813347	29.4118
6	108479243	0.000880777	35.0877
6	108513508	0.00178906	35.5556
6	108619912	6.83105e-05	-36
6	108620366	1.80993e-09	-50.6173
6	108646220	5.24036e-05	37.6812
6	108694941	2.95755e-08	-56.1404
6	108718302	1.27321e-09	42.2764
6	108757160	0.000249638	38.5965
6	109088792	6.57192e-05	42.1053
6	109178319	2.96901e-05	40.9091
6	109254509	0.000104279	33.3333
6	109446367	0.0391573	-26.1905
6	109570913	0.00627123	31.25
6	109833947	0.00328164	33.3333
6	110063554	0.00463466	33.3333
6	110166859	0.000314499	36.5079
6	110768404	0.0188212	24.4444
6	110848531	0.0413998	-26.1905
6	110851136	1.1526e-05	45.614
6	110982596	0.00273247	35.7143
6	111055152	1.00835e-08	62.5
6	111299148	0.0157436	30.9524
6	111322541	0.0171403	24.2424
6	111632276	0.00588966	31.1111
6	111706499	2.44414e-10	-42.8571
6	111716218	0.0003538	-44.4444
6	111765907	1.79354e-05	42.1053
6	112022863	0.030929	26.6667
6	112108154	0.0159978	-30.9524
6	112281868	0.00372793	33.3333
6	112285131	0.018327	-24.5614
6	112508837	7.05057e-22	-67.619
6	112655603	0.00864271	36.1111
6	112907500	2.00775e-05	40.9091
6	112914565	1.28062e-05	45.614
6	112917705	3.32399e-13	56.6667
6	112923474	0.0192352	33.3333
6	113082184	0.00431494	31.4815
6	113457233	0.00787061	28.0702
6	113653906	0.0169744	27.451
6	113767128	4.95372e-05	46.6667
6	113771371	0.00253564	35.4167
6	114079846	0.0442845	-26.1905
6	114305662	0.000416985	42.2222
6	114310007	0.000329484	36.5079
6	114315553	0.000144883	40.3509
6	114485660	0.0105083	36.3636
6	114745087	7.11413e-08	47.4359
6	114786395	1.3572e-05	51.1111
6	114937563	0.0108075	29.4118
6	115079189	3.70474e-05	40.3509
6	115325746	0.0466428	24.4444
6	115443307	0.00450797	35.7143
6	115745166	0.0255656	22.807
6	115746852	0.0253775	-26.6667
6	115759625	2.67756e-05	-39.6825
6	115912873	0.0390282	-27.7778
6	115983985	0.000174759	33.3333
6	116225634	0.00538315	39.3939
6	116258219	0.00561117	23.3333
6	116449190	0.00130776	-31.8182
6	116831584	3.9267e-05	28.4553
6	116834396	0.0265239	18.8889
6	116977715	2.18694e-06	40.2299
6	116985641	0.00309631	33.3333
6	117019552	0.0468757	23.5294
6	117037725	0.0333835	30.303
6	117092584	0.000787053	35.0877
6	117736949	5.74031e-07	58.9744
6	117739314	0.0480746	-27.7778
6	118054428	6.12735e-05	46.6667
6	118063185	0.000149667	40.3509
6	118128021	4.16066e-07	-61.1111
6	118145721	0.0431122	26.1905
6	118146949	0.000304909	38.5965
6	118229269	0.0450111	22.2222
6	118739085	0.00286628	38.4615
6	118821594	0.0253775	28.5714
6	118895987	3.55296e-08	56.1404
6	118954814	0.0453514	15.5556
6	119263453	8.71771e-08	60
6	119318664	0.000552212	36.8421
6	119323024	0.0447895	-30
6	119330336	0.00163328	28.0702
6	119330806	0.00106072	37.2549
6	119384503	0.00588966	31.1111
6	119548325	6.56592e-06	43.9394
6	119548769	0.000436058	42.2222
6	119580199	0.00366659	31.5789
6	120239653	0.0322845	-26.6667
6	120356810	0.00427196	29.4118
6	120376694	4.37292e-05	51.2821
6	120405096	9.15418e-07	-50
6	120831743	0.0331103	26.6667
6	121010648	0.000247167	46.1538
6	121108070	0.00111807	35.0877
6	121552613	0.0278873	-22.7273
6	121598203	0.0253775	33.3333
6	121602725	0.0246955	20.9877
6	121675117	8.42161e-06	43.8596
6	121727625	0.00819095	33.3333
6	121922617	0.0091323	28.0702
6	122053069	0.000539905	28.2828
6	122145405	0.0081281	29.6296
6	122259878	0.00241229	28.9855
6	122268493	0.0351966	28.2051
6	122364712	0.0298593	-24.0741
6	122463763	0.000372157	35.2941
6	122503351	0.00103869	-37.5
6	122791778	0.0035904	31.5789
6	122795339	0.0147565	23.0769
6	122980711	0.000416985	42.2222
6	122981975	0.00787061	28.0702
6	122983189	1.4004e-07	43.3333
6	123325226	0.000579398	30.7692
6	123340323	0.0331103	26.6667
6	123499395	0.0333057	-25
6	123557218	0.0035904	31.5789
6	123589664	3.94906e-05	42.1053
6	123593437	4.58623e-05	-41.1765
6	123632185	2.71513e-06	40.9091
6	124068134	0.0050618	33.3333
6	124109348	6.45756e-08	42.5287
6	124373243	0.000129856	-37.8788
6	124378949	0.002205	30.303
6	124445973	3.93816e-05	44.4444
6	124708485	1.04519e-05	47.9167
6	124807979	0.0480746	27.7778
6	124843712	0.0250747	-26.6667
6	124930452	0.000459618	34.8485
6	125056761	0.0016869	37.7778
6	125296872	0.0439252	18.5185
6	125404346	0.0265035	28.5714
6	125563734	0.0447895	-26.1905
6	125686529	0.00813347	29.4118
6	125849650	0.000153235	33.3333
6	125968658	0.0213266	33.3333
6	126017462	0.0192352	33.3333
6	126060544	2.56561e-05	34.6154
6	126300473	0.0333835	26.6667
6	126389374	0.0480404	25.641
6	126400416	0.02731	-33.3333
6	126559540	4.65974e-06	51.1111
6	126580750	1.33285e-06	39.0805
6	126583967	0.0333835	30.303
6	126663474	3.52342e-07	44.4444
6	126709829	0.0157436	-23.3333
6	126732471	0.0331103	26.6667
6	126749246	0.010674	28.0702
6	126858530	4.13108e-07	47.8261
6	126950762	0.0175799	30.7692
6	127019728	0.0466428	24.4444
6	127046627	0.0361126	28.2051
6	127050707	0.0376296	30.303
6	127110029	0.0112041	-29.4118
6	127184078	0.0435928	19.697
6	127206997	0.010674	28.0702
6	127230424	0.0213266	33.3333
6	127275582	0.0333835	30.303
6	127289460	0.0333114	26.1905
6	127321676	5.15865e-07	56.25
6	127410648	0.0118778	31.1111
6	127492925	0.0295942	26.1905
6	127530028	0.00265668	-27.7778
6	127537059	3.11642e-05	39.1304
6	127541482	0.0452455	-27.7778
6	127543594	0.0228878	24.5614
6	127563348	0.0121733	36.6667
6	127568443	0.00234198	33.3333
6	127620057	0.00179365	37.7778
6	127738664	2.55181e-05	48.7179
6	127744170	0.0309	21.0526
6	127758153	0.0253416	24.5614
6	127805828	6.0911e-06	35.5556
6	127904756	0.000314499	36.5079
6	127909985	9.88462e-09	54.386
6	127924713	0.00286475	26.3158
6	128030762	0.0255656	22.807
6	128112800	0.00136118	35.1852
6	128185748	0.000304909	38.5965
6	128188604	0.00344901	28.9855
6	128295809	0.0164725	24.5614
6	128372041	0.0035904	31.5789
6	128374386	0.0126826	26.3158
6	128396423	3.67982e-07	56.25
6	128407187	0.00366659	31.5789
6	128603065	0.00463466	-33.3333
6	128635139	0.00327331	31.5789
6	128655619	5.41701e-05	-45.098
6	128732438	0.0113659	-20
6	128901416	0.0192352	33.3333
6	128989471	7.11577e-05	42.1053
6	129180239	0.0126826	26.3158
6	129378363	0.00313553	23.5294
6	129399048	0.00432132	-38.8889
6	129450808	8.46326e-08	52.9412
6	129486338	0.0151219	33.3333
6	129662335	0.0108075	-29.4118
6	129687335	0.0353552	18.1818
6	129699123	0.00418926	35.8974
6	129701654	0.000649196	39.5833
6	129805175	1.32782e-07	50.7937
6	129808943	0.0141689	26.6667
6	130070754	0.0198755	28.8889
6	130070793	7.74938e-06	42.1053
6	130097830	0.0400808	25
6	130158869	0.00271671	29.8246
6	130227914	0.0486806	24.4444
6	130294279	1.1526e-05	45.614
6	130545332	0.00187403	-41.6667
6	130890254	0.0061086	25.641
6	131091699	0.000279927	40.4762
6	131101743	0.0166611	22.2222
6	131185246	0.000260686	50
6	131345922	4.18834e-06	53.8462
6	131426954	0.000121492	43.1373
6	131428412	0.0161666	-33.3333
6	131429455	0.0480404	25.641
6	131652169	0.0233695	17.2414
6	131681112	0.00779709	30.303
6	131708862	0.00538315	39.3939
6	131895846	0.00761304	12.8205
6	131986804	0.000421864	36.8421
6	132035200	0.0445501	14.4444
6	132052350	0.0021338	38.8889
6	132202853	0.0253775	-30.5556
6	132260392	0.0209587	30.7692
6	132325431	0.00252875	43.3333
6	132588049	0.0113659	-20.8333
6	132630435	0.000196237	-32.1429
6	132635451	0.0147508	26.3158
6	132636689	2.10284e-05	-46.6667
6	132721227	0.0307468	-22.2222
6	132729919	0.00275569	31.5789
6	132800536	6.35786e-21	-63.964
6	132872310	8.61165e-06	39.3939
6	132885988	0.000285329	42.2222
6	133127954	0.0241986	28.5714
6	133166823	0.000459939	-39.2157
6	133192020	6.35418e-05	39.3939
6	133272055	0.0253416	24.5614
6	133280216	0.0021999	30.1587
6	133413874	0.00187403	-41.6667
6	133454741	0.014408	30.9524
6	133522196	0.0181428	28.5714
6	133528654	0.0214565	21.3333
6	133541960	0.00792211	36.1111
6	133547674	0.00628221	-40
6	133717449	0.00282735	40
6	133847391	0.000263635	33.3333
6	133931607	9.74309e-05	40.3509
6	133979916	0.00641242	33.3333
6	133990615	0.000439741	34.8485
6	133992849	0.00137857	-35.5556
6	134045974	0.0355369	24.0741
6	134046849	0.033698	-28.2051
6	134247326	0.000436058	42.2222
6	134280920	0.000233105	42.2222
6	134312009	0.00389596	26.9231
6	134465378	0.00370724	-33.3333
6	134663051	0.039503	-25
6	134729255	9.96508e-05	47.2222
6	134923050	0.000229529	47.2222
6	134986010	0.0036258	31.4815
6	135009281	0.0361126	28.2051
6	135053899	0.00485842	27.5362
6	135055762	0.0132514	14.6667
6	135127211	0.000916643	31.8841
6	135195240	0.014408	30.9524
6	135409177	0.000902349	40
6	135477362	0.0106873	29.1667
6	135595458	3.10803e-06	39.5062
6	135623905	0.0235137	-24.4444
6	135724027	0.000787053	35.0877
6	135896862	1.04777e-20	-64.7619
6	135921395	0.0138065	29.1667
6	135938505	0.00707517	28.0702
6	135966898	0.0361126	28.2051
6	136023819	0.038514	25
6	136110294	0.000337365	42.2222
6	136155501	0.0181451	-19.6078
6	136210754	0.00355175	31.1111
6	136332349	0.000589641	35.1852
6	136411070	0.00484527	35.7143
6	136558776	0.000707142	39.5833
6	136595843	0.0447895	-30
6	136613337	8.98512e-06	40.5797
6	136633902	0.00152976	37.7778
6	136671176	0.000135788	44.4444
6	136745341	0.00207137	33.3333
6	136745923	6.15832e-08	50.7246
6	136791738	0.00155185	31.8182
6	136812362	0.00164769	41.6667
6	136817770	0.0065908	33.3333
6	136985002	0.00236053	38.0952
6	137324159	0.00188129	37.7778
6	137352899	0.0198755	28.8889
6	137366919	0.000732492	28.2051
6	137401521	0.0105083	36.3636
6	137687796	0.0364182	-26.1905
6	137687806	0.0144633	29.1667
6	137842241	2.37622e-07	55.5556
6	137891697	0.000254366	33.3333
6	138059238	4.43796e-13	55.5556
6	138269495	0.0118778	-31.1111
6	138394481	0.00036091	-39.2157
6	138472879	5.1296e-06	43.75
6	138477834	0.000337365	-33.3333
6	138482907	0.0209587	-27.0833
6	138486781	2.46753e-09	45.5556
6	138544355	0.0265933	24.5614
6	138653074	0.0215195	25.4902
6	138680241	0.0376296	-30.303
6	138957915	0.00047939	34.8485
6	139099217	0.00453107	28.7879
6	139179017	0.00286475	-26.3158
6	139204494	0.0319661	28.2051
6	139299245	0.0106914	25.7576
6	139344228	8.99627e-08	44.8276
6	139504766	0.0103862	23.1884
6	139550300	0.00395582	24.6377
6	139582176	0.03956	20.2899
6	139587914	0.000579398	36.8421
6	139769832	0.000375528	37.2549
6	139802441	0.0214748	23.1884
6	139882671	0.00122105	42.4242
6	140048343	0.0145498	-33.3333
6	140048533	0.00134273	37.7778
6	140050914	0.00047939	34.8485
6	140080345	0.0115486	33.3333
6	140112445	0.00761304	-33.3333
6	140355517	0.00242322	29.4118
6	140507168	6.57192e-05	42.1053
6	140509503	0.000121492	33.3333
6	140957126	0.012988	21.1111
6	141257768	2.72644e-05	-38.8889
6	141487977	0.0203455	28.5714
6	141662591	0.0126826	-26.3158
6	141756825	8.28964e-08	52.381
6	141834045	0.00525124	40
6	141838013	0.000255342	29.2929
6	141949267	0.033698	28.2051
6	142076968	0.0175586	-30.5556
6	142264750	0.0496505	-25
6	142770602	0.0036997	28.7879
6	142845988	0.00199194	36.3636
6	142944035	0.0265035	28.5714
6	142988643	0.02731	-33.3333
6	143004758	0.00156397	-38.8889
6	143055609	3.10138e-07	50.8772
6	143063887	7.37068e-09	46.3768
6	143151056	0.0192352	33.3333
6	143154722	0.0474109	-21.6667
6	143156311	0.0155515	26.3158
6	143193620	1.30313e-08	60.4167
6	143242039	0.00328164	35.7143
6	143347745	0.00206176	31.746
6	143654871	0.0170008	28.8889
6	143781385	0.00203865	42.4242
6	143877892	0.0269872	24.5614
6	143915428	0.0288477	20.6349
6	143924477	0.00207137	33.3333
6	144018262	2.55181e-05	33.3333
6	144067897	0.0271528	-28.5714
6	144100921	3.37582e-05	48.8889
6	144104290	0.0265886	30.303
6	144106504	6.02091e-12	63.4921
6	144108039	0.00195623	-43.3333
6	144130864	0.0047989	24
6	144133519	7.16428e-05	46.6667
6	144428684	0.00161592	41.0256
6	144487946	0.0106873	29.1667
6	144647693	7.57817e-06	42.5926
6	144680465	3.57051e-06	53.3333
6	144781663	0.0265035	-28.5714
6	144791617	6.57192e-05	-36.1111
6	145082798	4.83896e-05	35.8025
6	145149772	0.0333835	30.303
6	145329545	0.0015828	-33.3333
6	145379064	1.10804e-09	53.3333
6	145516013	0.00370724	31.5789
6	145540526	0.0192352	33.3333
6	145579880	0.0023647	-30.303
6	145605863	6.12735e-05	26.1905
6	145915215	0.0199985	24.5614
6	146471900	0.006179	33.3333
6	146565962	0.00327331	31.5789
6	146592305	0.0090284	33.3333
6	146848522	0.00567835	-24.6914
6	146852957	0.000131795	37.8788
6	146877667	0.00156397	-38.8889
6	147015721	0.000240911	36.3636
6	147037176	0.0091323	28.0702
6	147125672	0.0101316	33.3333
6	147224008	0.00050766	31.746
6	147493841	0.00432132	-38.8889
6	147526238	0.0364182	28.2051
6	147745534	7.11577e-05	42.1053
6	148077862	2.3591e-11	53.0864
6	148079588	0.0480746	30
6	148091899	1.1245e-05	37.8788
6	148185660	0.0361126	28.2051
6	148208405	0.0134507	-27.7778
6	148269999	3.61352e-06	48.1481
6	148384950	0.00361847	31.3725
6	148750938	0.0193355	25.9259
6	148810917	0.000164401	45.2381
6	148872700	0.000426439	-42.8571
6	148936300	0.0050778	25.641
6	148945160	0.0265886	22.7273
6	149187340	0.00641242	33.3333
6	149395051	0.00155185	-31.8182
6	149417336	0.00629545	36.1111
6	149420161	0.00296572	27.1605
6	149776661	0.000653504	24.3243
6	149781299	0.00891488	24.359
6	149859726	0.00115187	30.4348
6	149946007	0.0155515	26.3158
6	150017934	1.69174e-05	39.3939
6	150032963	5.87757e-08	45.679
6	150118097	0.0480746	-27.7778
6	150136948	0.00392719	26.9231
6	150138357	0.0157436	30.9524
6	150517284	0.00634963	-31.3725
6	150744882	0.0114265	25.7576
6	150939901	0.00366659	31.5789
6	150981089	0.0108075	-29.4118
6	150992999	0.000581449	40
6	151017969	0.00314105	28.9855
6	151091670	0.0203533	28.8889
6	151191878	0.0405138	24.4444
6	151249785	0.00122105	42.4242
6	151270392	0.0340294	30
6	151373071	0.0416873	-23.5294
6	151387293	0.00044676	25.3333
6	151388135	0.000593862	28.2051
6	151477804	0.0121733	-36.6667
6	151503301	4.00158e-08	56.1404
6	151505885	2.00195e-11	56.5217
6	151545606	0.0020714	33.3333
6	151596338	1.1526e-05	45.614
6	151985017	0.0126826	26.3158
6	152128543	0.0265035	28.5714
6	152416648	0.0244459	17.4603
6	152495350	6.05855e-05	-39.3939
6	152504175	0.000520016	31.3725
6	152550387	0.0284232	-30.5556
6	152551393	0.0111707	26.6667
6	152590626	0.0484954	-27.7778
6	152599064	0.00991351	-33.3333
6	152599933	0.000125473	40.3509
6	152607545	0.00137857	35.5556
6	152967421	0.000592331	33.3333
6	153118696	0.0028636	35.5556
6	153248355	2.74028e-22	-65.7895
6	153339071	0.00105794	29.4872
6	153407472	0.00575564	33.3333
6	153409276	0.000176332	-42.2222
6	153412850	6.89052e-07	52.9412
6	153482958	0.0228878	24.5614
6	153489126	0.000170864	31.5789
6	153504663	0.0274584	26.6667
6	153617389	0.0442845	26.1905
6	153617540	0.000232116	41.1765
6	153623932	0.00366659	31.5789
6	153762312	0.00121079	-26.0417
6	153780233	0.0372263	19.697
6	153810791	7.54874e-05	38.5965
6	153845856	0.0278873	-23.3333
6	153889052	0.00976178	29.4118
6	153939294	0.0447895	-30
6	154122494	1.42573e-06	-57.1429
6	154299631	0.0307754	25
6	154321634	0.00482069	21.9048
6	154387374	0.0241986	-28.5714
6	154394674	3.86793e-09	59.6491
6	154407865	0.00864271	33.3333
6	154562976	0.0159978	30.9524
6	154793457	0.00407717	26.087
6	154800927	0.0228878	-22.807
6	154838494	6.47543e-06	27.8912
6	154849477	0.0182427	-22.7273
6	155012394	8.225e-06	46.2963
6	155085085	0.00186677	-33.3333
6	155142175	0.0141762	24.6377
6	155173671	0.0322845	26.6667
6	155178243	0.0496505	-25
6	155290781	4.86538e-07	54.902
6	155612413	0.0159779	28.2051
6	155639573	5.80797e-12	-53.7634
6	155704960	0.0303072	-25.4902
6	155759178	0.0435928	19.697
6	155809595	7.11577e-05	42.1053
6	155885621	0.000851623	-35
6	155924725	0.000237425	30.8642
6	156004706	0.0213266	33.3333
6	156040748	0.000680296	37.037
6	156274736	0.0138218	-36.6667
6	156275581	0.0161666	-33.3333
6	156291347	0.000902349	40
6	156389030	0.00241195	28.2051
6	156454558	0.000955898	37.2549
6	156636814	0.00991351	-33.3333
6	156636839	0.0198755	-28.8889
6	156647735	0.000257744	-41.1765
6	156652466	0.0480746	-27.7778
6	156746409	2.6438e-07	54.902
6	156773091	0.0243946	23.8095
6	156815507	0.000528903	43.5897
6	157062666	0.047099	21.2121
6	157073538	0.000155835	38.0952
6	157085897	7.11083e-10	56.5217
6	157106858	5.79841e-06	43.9394
6	157209770	0.0480746	30
6	157378258	0.010725	24.6377
6	157392948	5.68436e-06	38.6667
6	157406254	0.0322845	-26.6667
6	157424684	0.0174616	26.3158
6	157447193	3.10656e-06	39.7436
6	157800732	0.000925764	37.7778
6	157838530	0.00737773	27.2727
6	158183798	0.0157436	-30.9524
6	158241496	0.00538315	39.3939
6	158279351	0.0203533	28.8889
6	158321555	0.000490886	23.9316
6	158513369	5.46041e-05	42.1053
6	158519273	0.0265886	30.303
6	158526017	0.000375528	-37.2549
6	158630695	1.57703e-09	48.3871
6	158641958	0.0188591	27.451
6	158674115	0.0447895	-30
6	158803177	0.00480269	-30
6	158804911	0.000952903	45.4545
6	158960925	7.72725e-06	36.3636
6	159020267	1.97222e-11	-58.6667
6	159105737	0.00699963	-31.1111
6	159582154	0.00216195	31.5789
6	159646524	0.00103869	37.5
6	159738218	0.0148574	-27.451
6	159759216	0.0253775	33.3333
6	159799908	0.0105722	27.451
6	160392132	0.0250747	-26.6667
6	160513928	0.00236053	38.0952
6	160538847	0.00187884	31.5789
6	160555346	0.0182082	28.8889
6	160580666	0.0138218	36.6667
6	160601266	1.68215e-08	57.4074
6	160659863	0.0198755	28.8889
6	160736759	0.0213985	24.5614
6	160737915	0.0466428	24.4444
6	160901368	0.000416985	34.8485
6	160911911	0.00266539	25.5556
6	160991348	0.0075277	-20.5128
6	161119750	0.0447895	26.1905
6	161293407	0.015795	19.3548
6	161310817	0.00104302	31.8841
6	161373199	0.00109688	41.0256
6	161396733	0.0138218	36.6667
6	161400197	0.00100507	27.7778
6	161442525	0.00202273	-35.2941
6	161445171	0.00538315	39.3939
6	161939428	0.00555776	25.641
6	161941548	0.00464835	28.0702
6	161943411	0.00077825	37.037
6	161945628	6.72285e-06	51.1111
6	162468905	0.00813836	31.1111
6	162737960	0.00271615	33.3333
6	162757745	0.04529	27.2727
6	162793811	7.37428e-08	-50
6	162947754	0.0376296	30.303
6	163078029	0.0117054	31.1111
6	163079826	0.0234397	20.9877
6	163330265	0.00761304	-33.3333
6	163635293	0.0103244	19.6078
6	163659183	1.34079e-06	-44.4444
6	163761677	0.0313484	-23.3333
6	163861945	5.55877e-08	47.4359
6	164025498	0.01199	33.3333
6	164161323	0.000285329	38.5965
6	164174091	0.0101446	31.1111
6	164201478	9.7104e-07	40.7407
6	164209828	0.0253775	26.6667
6	164218073	0.000147658	-50
6	164287188	0.00327331	-31.5789
6	164327515	0.0346396	-27.7778
6	164328602	0.0145498	-33.3333
6	164331832	0.00397345	33.3333
6	164430499	0.0041569	28.7879
6	164785669	0.0105083	36.3636
6	164795041	0.0486806	-24.4444
6	164799145	0.030929	26.6667
6	164863225	0.00203865	42.4242
6	164869797	8.01032e-07	50.8772
6	165359610	0.00472047	35.7143
6	165527818	0.00252875	-43.3333
6	165659798	0.0126826	26.3158
6	165895679	0.00102476	35.0877
6	165911350	0.00181411	35.2941
6	166037506	1.84133e-10	50.5376
6	166038875	0.0440702	24.4444
6	166159191	0.000902349	40
6	166159788	0.0192352	-33.3333
6	166161912	4.58623e-05	41.1765
6	166182569	0.00102476	35.0877
6	166266886	0.0114736	29.4118
6	166277885	0.000784448	40
6	166379352	1.06075e-06	-41.9753
6	166480650	0.000528903	43.5897
6	166483398	0.00525124	40
6	166784397	0.00198161	38.0952
6	166810930	0.00317799	35.5556
6	166894039	0.015687	20.6349
6	166973919	3.06855e-06	31.5789
6	166974462	0.000118936	37.8788
6	167154148	2.91564e-06	50
6	167215968	3.95677e-08	44.8718
6	167225618	0.0268462	25.4902
6	167228347	0.00102476	35.0877
6	167323418	0.0020262	33.3333
6	167574420	0.000125921	-50
6	167638036	2.33503e-07	-51.6667
6	167703068	9.39183e-07	50.8772
6	167994474	0.000436058	42.2222
6	168299451	0.000592331	37.5
6	168626548	1.6536e-08	48.7179
6	168704508	0.00514966	-26.6667
6	169308591	1.34079e-06	-49.1228
6	169423163	0.0121733	-36.6667
6	169426670	0.0447895	26.1905
6	169451160	0.00035833	-36.6667
6	169453509	0.000149667	40.3509
6	169491823	0.0166611	22.2222
6	169525985	0.00204645	30.303
6	169550475	0.000345684	-46.6667
6	169691402	0.00152976	-35.1852
6	169709144	6.38991e-05	33.3333
6	169738838	0.0305996	27.2727
6	169775360	0.00575564	33.3333
6	170253578	1.42607e-07	45.679
6	170359163	0.000530452	33.3333
6	170411249	2.85058e-08	49.3333
6	170428686	0.00425784	-28.3333
6	170454950	0.00791694	-33.3333
6	170495332	1.33762e-08	57.8947
6	170546328	0.017484	30.303
6	170608584	0.0028636	35.5556
6	170712855	0.0226098	25.9259
6	170749196	0.00328164	33.3333
6	170890451	0.0009829	29.4118
6	170972501	0.0033998	-35.5556
6	171285476	0.0122455	25.4902
6	171367104	0.00228776	27.1605
6	171375552	4.00307e-09	50
6	171404879	0.0390282	-27.7778
6	171498023	0.0271528	-28.5714
6	171549377	1.88936e-06	53.3333
6	171577127	0.0265886	30.303
6	171660520	0.0326109	24.4444
6	172014013	2.19341e-05	43.75
6	172026522	2.66587e-05	47.619
6	172094101	0.000255342	36.3636
6	172325672	0.00453107	28.7879
6	172335187	3.51837e-06	50.9804
6	172428227	4.65974e-06	51.1111
6	172600349	0.0081281	36.3636
6	172675816	0.00525124	40
6	172678194	1.08782e-05	-51.1111
6	173074906	0.000281389	33.3333
6	173154935	0.0284232	-30.5556
6	173217609	0.00453107	28.7879
6	173865469	0.0159779	28.2051
6	173870057	8.45507e-05	36
6	173885591	0.000459618	34.9206
6	173933150	0.00171811	27.0833
6	174007013	4.13088e-07	49.2063
7	560332	0.0110561	26.6667
7	587641	1.14704e-05	43.8596
7	656268	0.000144883	40.3509
7	782481	0.0271528	-28.5714
7	905640	0.00901536	26.087
7	1127674	0.00080612	37.037
7	1181573	0.00202004	-41.6667
7	1403237	0.030929	26.6667
7	1621999	0.0366093	22.807
7	1956089	0.00126283	35.1852
7	2111324	0.00549151	35.8974
7	2134959	0.020701	-25
7	2194319	0.0213266	30.7692
7	2200544	6.01878e-23	-66.6667
7	2712695	0.0223712	23.8095
7	3005938	0.00608002	27.2727
7	3086224	0.00581831	26.087
7	3130793	0.00366659	31.5789
7	3143694	0.0447895	30
7	3143972	0.000570047	45.4545
7	3152395	0.0177765	27.451
7	3651897	0.0107854	31.1111
7	3754565	0.00275569	31.5789
7	3755263	0.00355175	31.1111
7	3785679	0.0148574	-27.451
7	3792034	0.0192352	28.8889
7	4235512	3.52324e-07	-52.7778
7	4406858	0.0170008	28.8889
7	4467326	3.37582e-05	48.8889
7	4660373	0.0253775	26.6667
7	4693879	0.000254024	48.4848
7	4770957	0.00285713	27.5362
7	4783514	0.000416985	39.2157
7	4983220	0.00864271	36.1111
7	5005844	0.0101446	31.1111
7	5198586	0.0152492	30.9524
7	5208812	0.00252875	-43.3333
7	5229014	0.0442845	-26.1905
7	5335163	1.57126e-06	51.1111
7	5606869	0.0426328	27.7778
7	5659669	0.00629545	28.8889
7	5677578	0.0181468	-17.3333
7	5678402	9.24918e-05	33.3333
7	5844644	0.0213266	33.3333
7	6298687	0.0253775	33.3333
7	6327023	0.000880777	31.8182
7	6431584	0.0060283	33.3333
7	6684263	0.0331103	26.6667
7	6714095	0.000851623	31.8841
7	6718368	1.49548e-05	43.8596
7	6730872	0.00864271	36.1111
7	6740346	0.000128087	34.7826
7	6777694	0.00178906	35.5556
7	6795566	0.000129856	-28.8288
7	6970575	0.0192352	33.3333
7	7552444	3.85385e-05	37.1795
7	7674743	0.00997374	26.9841
7	7919649	0.0153923	22.2222
7	8132549	8.71718e-05	33.3333
7	8204746	0.0382178	22.807
7	8357299	0.0426328	27.7778
7	8646281	0.000311531	46.1538
7	9493238	3.17126e-09	56.0606
7	9634629	0.0253775	-30.5556
7	9647200	0.0447895	26.1905
7	9832395	0.0400843	-21.6667
7	9985171	0.000227465	36.3636
7	9987286	0.0143274	30.5556
7	10080402	0.00972354	28.0702
7	10087438	4.24328e-17	-64.4444
7	10186414	0.034397	22.2222
7	10284901	0.00205776	33.3333
7	10663722	0.000629804	-30.8642
7	11574497	0.01199	-27.7778
7	11797420	8.71771e-08	60
7	11822302	0.00134273	37.7778
7	11839505	0.000363449	-36.8421
7	11976536	0.00499702	24.5614
7	11976670	2.78668e-08	51.5152
7	12040476	0.0182082	28.8889
7	12042654	0.0376296	30.303
7	12059766	0.0107634	-24.2424
7	12094743	0.0113659	31.1111
7	12172763	0.000797944	37.037
7	12403014	2.02865e-06	33.3333
7	12629020	0.00252875	39.3939
7	12934833	0.00242322	29.4118
7	13044928	7.53468e-05	-31.25
7	13064923	0.018327	24.5614
7	13260448	0.016724	26.3158
7	13729400	4.83075e-07	57.7778
7	13820658	0.00199194	36.3636
7	13829658	0.00328164	33.3333
7	13885014	0.00751307	-27.2727
7	13886842	0.0440702	24.4444
7	14306616	0.00144151	35.1852
7	14596502	0.000296771	41.6667
7	14638681	0.017484	30.303
7	14781371	0.0185066	16.6667
7	15127797	0.0486806	-24.4444
7	15315074	0.00252875	43.3333
7	15394560	0.0271661	24.5614
7	15676687	0.0190327	14.8148
7	15695976	0.00972354	28.0702
7	15741322	0.0138218	36.6667
7	15849677	0.0212643	21.7391
7	15862366	0.0336857	23.5294
7	15902213	0.0138218	-36.6667
7	15907280	0.000806645	37.2549
7	15961793	0.0198755	28.8889
7	16055300	0.006179	33.3333
7	16170218	0.00407717	-40
7	16475301	0.0370843	25
7	16646742	0.0233845	28.2051
7	16667983	0.0138218	-36.6667
7	17214540	0.038514	-25
7	18118068	4.01083e-10	-52.381
7	18166656	7.73537e-05	28.8889
7	18230530	2.7203e-07	56.25
7	18354770	0.00472047	29.8246
7	18600286	1.76249e-26	-71.0526
7	18619970	0.00019291	38.5965
7	18728913	3.94906e-05	52.7778
7	18788171	0.00156023	41.0256
7	18840217	0.00431494	31.4815
7	18842261	0.000545619	33.3333
7	19116577	0.02731	33.3333
7	19292505	0.0169744	-27.451
7	19485559	8.225e-06	46.2963
7	19658497	0.0403083	25
7	19718356	0.0253775	-17.1429
7	19739902	0.0071166	24.6914
7	19828344	0.0119588	-30.9524
7	19971590	0.0065908	-31.3725
7	19987107	8.03974e-05	46.6667
7	19988905	0.0249058	21.3333
7	20084499	0.00355343	30.1587
7	20092894	1.28062e-05	45.614
7	20111783	0.0183989	27.451
7	20133473	0.0236565	23.8095
7	20187191	0.0417099	-22.807
7	20631817	8.05463e-11	57.971
7	20673115	0.0218652	-20.3704
7	21263228	0.0220002	25
7	21580883	3.52933e-05	51.5152
7	21790694	0.0136077	19.5402
7	22116585	0.02731	-33.3333
7	22573843	0.0271661	24.5614
7	22575534	0.00361818	35.5556
7	22965688	0.0265933	24.5614
7	22979867	0.000222622	38.5965
7	23064398	0.0452455	27.7778
7	23154615	0.0270205	25.641
7	23573589	0.00317799	28
7	23656449	0.0238296	-23.5294
7	23763288	0.0117054	31.1111
7	23787176	0.00542465	-28.3333
7	23817146	0.00252875	39.3939
7	24036469	0.0466428	-24.4444
7	24281952	0.0496505	19.6078
7	24310850	0.000545821	37.037
7	24319917	0.0236565	23.8095
7	24361073	0.0250051	27.7778
7	24814413	0.00464835	28.0702
7	24816029	0.00198161	-38.0952
7	24819537	0.0271661	24.5614
7	25804284	2.0445e-05	28.9474
7	25886750	0.0461568	-21.6667
7	25962151	0.000228888	39.5833
7	26213336	0.0171403	26.3158
7	26214251	0.00447283	24.4444
7	26493790	0.0182082	28.8889
7	26849326	0.0376296	30.303
7	26971856	2.98477e-06	45.4545
7	27244179	1.81842e-06	42.029
7	27705762	0.00480269	-30
7	28216080	3.15718e-05	-40.9091
7	28424018	0.000233105	42.2222
7	28432827	0.000649196	-39.5833
7	28558043	0.00813836	31.1111
7	28611571	0.0209274	20
7	28903211	0.000518356	36.8421
7	29123493	1.08782e-05	-51.1111
7	29306893	0.0021624	38.4615
7	29812282	0.0021624	38.4615
7	29845864	0.0265035	-28.5714
7	30122453	0.00328164	35.7143
7	30213670	0.0304277	-19.697
7	30244292	0.0033998	35.5556
7	30295642	0.006179	-33.3333
7	30338348	0.000233105	42.2222
7	30671812	0.0480746	27.7778
7	30917712	0.00309631	-36.1111
7	31180421	4.51129e-07	41.1111
7	31180882	0.0480746	27.7778
7	31791828	0.041823	21.2121
7	31795618	0.0269872	-28.5714
7	31796038	0.000200601	44.4444
7	32002962	5.95381e-06	47.3684
7	32043986	0.0213266	33.3333
7	32081451	0.0479496	22.2222
7	32096293	0.0242305	-24.5614
7	32139325	2.777e-05	37.1795
7	32363047	0.000436058	42.2222
7	32364176	0.0265886	30.303
7	32380874	0.0149872	29.1667
7	32390587	0.00628221	40
7	32454870	0.000352237	30.7692
7	33004888	0.0137796	30.7692
7	33288548	0.00275569	31.5789
7	33478977	0.0322322	20.6349
7	33500388	0.0101446	31.1111
7	34128357	1.03936e-05	-46.2963
7	34343107	1.08782e-05	-51.1111
7	34345511	0.00898667	-29.4118
7	34407824	0.0298791	-27.7778
7	34702906	0.00525124	40
7	34955812	0.0340294	-30
7	35075803	0.017484	30.303
7	35083768	0.00538315	39.3939
7	35171281	0.0307754	21.7391
7	35177206	0.0213266	33.3333
7	35447445	0.0192352	33.3333
7	35454594	7.70975e-05	-33.3333
7	35696479	0.00252875	39.3939
7	35912275	0.0284232	30.5556
7	36262079	0.0223712	27.0833
7	36650203	0.000192616	36.3636
7	36689022	2.53727e-05	39.5833
7	36803937	0.0333835	30.303
7	37074357	0.030929	26.6667
7	37236738	7.4346e-06	48.1481
7	37460971	0.0466428	24.4444
7	37529152	0.00466414	26.6667
7	37779057	0.00012543	42.2222
7	37784864	0.0305996	27.2727
7	37829001	0.00144151	26.9231
7	37911478	0.00552341	29.8246
7	37926738	0.000279927	40.4762
7	38019926	0.0021624	38.4615
7	38032693	0.0450193	-23.5294
7	38040522	8.71771e-08	52.381
7	38045638	0.0447895	30
7	38089918	0.00249532	30.303
7	38651198	3.18456e-05	43.8596
7	39056858	0.000881985	-44.4444
7	39209620	6.56592e-06	55.5556
7	39560417	0.0113659	31.1111
7	39851106	9.39183e-07	50.8772
7	39891313	0.0400245	30
7	40004606	1.55905e-11	57.971
7	40062552	0.000149667	40.3509
7	40268820	0.0250051	27.7778
7	40271024	1.58716e-06	56.4103
7	40353158	0.000257744	45.2381
7	40413469	0.0198755	28.8889
7	40664395	0.0250051	-27.7778
7	41072822	2.07945e-09	49.4253
7	41167731	4.35822e-13	66.6667
7	41343266	0.0220098	25.9259
7	41414712	0.00370724	31.5789
7	41483632	0.0182082	28.8889
7	41554509	0.0152492	-30.9524
7	41659408	0.00525124	40
7	41809717	0.033698	28.2051
7	41957739	2.45287e-10	61.4035
7	42054049	0.00179365	37.7778
7	42146036	0.0215947	26.1905
7	42704467	9.70471e-05	40
7	42914565	0.0116862	25.7576
7	42957504	0.0398198	22.9167
7	43058229	0.0112041	29.4118
7	43782549	0.0384985	-17.2414
7	43979304	0.00792211	-36.1111
7	44222299	0.00898667	-29.4118
7	44246074	0.0271661	24.5614
7	44315722	0.0182082	28.8889
7	44843545	0.0333835	26.6667
7	44944362	0.00898667	29.4118
7	45076392	0.0213266	25.9259
7	45106882	0.000110568	-37.8788
7	45107092	0.0134507	27.7778
7	45130585	0.00623816	25.641
7	45248376	0.0450193	23.5294
7	45971662	0.00372793	-38.8889
7	46120448	0.0296616	25.4902
7	46131240	0.0143465	27.7778
7	46200223	0.0235137	-24.4444
7	46348656	0.00926197	26.9841
7	46350285	1.62245e-07	38.3838
7	46358300	0.00203865	42.4242
7	46449067	0.0036997	28.7879
7	46456267	0.0278166	22.7273
7	46577094	1.24638e-10	63.1579
7	46607088	0.000427534	33.3333
7	46614325	0.0391573	26.1905
7	46657742	0.0244459	27.0833
7	46972791	0.000274789	33.3333
7	47056436	0.00485842	27.5362
7	47069034	0.0105083	36.3636
7	47086788	0.0138218	36.6667
7	47090442	0.0366093	24.4444
7	47515108	0.0362998	17.5439
7	47839677	0.0405138	24.4444
7	47873968	0.0121733	36.6667
7	47877580	0.00926197	26.9841
7	48157397	0.00187884	31.5789
7	48162371	0.0243946	23.8095
7	48164797	0.02731	33.3333
7	48222202	9.35125e-06	47.0588
7	48227186	0.00327331	31.5789
7	48338200	0.00246851	-38.0952
7	48495465	1.24577e-07	58.3333
7	48585230	0.0400808	25
7	48847214	6.53821e-05	39.3939
7	48964505	0.00253564	-35.4167
7	48985700	1.07069e-05	-55.5556
7	49069544	0.0173791	26.3158
7	49654692	0.0103862	-36.6667
7	49732975	8.98597e-12	54.4444
7	49777372	0.0237819	-22.7273
7	49815967	0.00574775	-31.3725
7	49888564	0.00249127	31.5789
7	49909935	0.00517481	29.8246
7	50089422	0.00880118	31.25
7	50115266	1.44475e-08	-53.0303
7	50128120	0.0260071	24.5614
7	50203569	0.000880777	35.0877
7	50209855	0.0270205	25.641
7	50296270	0.0253775	-30.5556
7	50323082	0.0480746	-27.7778
7	50389563	0.0253775	33.3333
7	50481700	0.0275089	-30
7	50595737	8.7618e-05	46.6667
7	50612041	0.0480746	-27.7778
7	50691611	2.36343e-07	-33.3333
7	50743265	0.0145498	-33.3333
7	50823607	0.00185465	33.3333
7	50910728	0.0192352	33.3333
7	50979152	7.57817e-06	42.5926
7	50985457	0.00227172	28.0702
7	51028316	6.57192e-05	40.3509
7	51208487	0.000291968	-47.2222
7	51263729	2.11556e-05	45.098
7	51314754	0.00012285	30.3922
7	51378796	0.00538315	39.3939
7	51468754	0.0413407	22.807
7	51506759	0.0168591	22.6667
7	51569556	0.0192352	33.3333
7	51645139	0.0228878	24.5614
7	51767630	0.00134273	43.3333
7	51770080	3.98493e-05	39.3939
7	52035800	0.000592331	36.8421
7	52112981	0.0159978	30.9524
7	52151398	9.36534e-07	42.3077
7	52182454	0.0182082	28.8889
7	52670259	0.0159978	-30.9524
7	53026014	0.025078	-27.0833
7	53309788	0.0033998	35.5556
7	53399173	8.32869e-06	-50
7	53470956	0.000694193	-33.3333
7	53526719	0.0489081	-21.0526
7	53632595	2.94206e-08	50.8772
7	53659914	0.0496505	20
7	53789005	0.000592331	37.2549
7	53951575	0.000784448	40
7	54165283	9.74309e-05	40.3509
7	54433958	0.0118793	-25.7576
7	54702429	5.94046e-05	46.1538
7	54728493	0.00720767	-36.1111
7	54799542	0.0013106	26.6667
7	54847283	0.00147317	23.4568
7	54935231	0.000421864	36.8421
7	55180984	0.00432132	-38.8889
7	55200536	4.16223e-05	50
7	55283425	0.0265886	30.303
7	55430513	0.0391573	21.2121
7	55495137	0.00271252	30.303
7	55803248	0.0192352	28.8889
7	55890475	0.0112674	-27.7778
7	56197388	2.59267e-05	46.6667
7	56255666	0.0159779	28.2051
7	56399364	0.0265933	24.5614
7	56446490	0.000274179	31.0345
7	56524832	0.000952903	35.0877
7	56532398	0.000106224	51.5152
7	56732784	0.0125835	24.5614
7	56814558	8.9182e-08	50
7	56818835	0.00161592	41.0256
7	56847753	0.000518923	37.7778
7	56914664	0.0201774	26.6667
7	56953927	0.000902349	-40
7	57078973	0.016724	26.3158
7	57090290	0.000952903	45.4545
7	57100401	0.0157436	30.9524
7	57106376	0.0192352	33.3333
7	57678474	0.00298165	28.9855
7	57980848	0.0265933	24.5614
7	58888215	0.000592331	36.8421
7	58919834	0.0253775	26.6667
7	59137035	0.0107854	31.1111
7	59142841	0.000150609	-43.75
7	59145707	1.95174e-07	61.5385
7	59246584	6.57192e-05	40.3509
7	59267310	2.03316e-08	53.9683
7	59410671	0.0118793	25.7576
7	59524792	0.0421642	22.2222
7	59620256	6.5988e-06	49.0196
7	59782591	0.02731	33.3333
7	59936212	0.000910543	33.3333
7	60408693	0.0461568	21.0526
7	60706956	0.0113659	-31.1111
7	60786575	0.0023647	-30.303
7	60860104	5.81325e-05	34.7826
7	60912823	0.0203533	28.8889
7	60972396	5.46041e-05	42.1053
7	61037173	0.00151673	30.303
7	61136943	0.00252875	35.5556
7	61207354	6.79231e-09	56.1404
7	61242598	0.000436058	42.2222
7	61422127	0.0159789	27.451
7	61439427	1.60457e-06	55.5556
7	61500846	0.0413407	22.807
7	61607984	8.69275e-05	38.8889
7	61621173	5.34754e-17	55.5556
7	61654761	0.0426328	27.7778
7	61868139	8.84271e-10	57.5758
7	61998006	0.0079642	22.7273
7	62040859	0.0260071	24.5614
7	62044741	0.0333114	26.1905
7	62221451	5.04602e-05	-45.8333
7	62247020	0.0307754	22.2222
7	62324027	9.39183e-07	50.8772
7	62496611	0.00525124	22.549
7	62565867	0.00819095	33.3333
7	62632032	1.96996e-06	36.3636
7	62688849	0.0260071	-24.5614
7	62700343	0.0156943	25.3968
7	63113777	0.00360484	30.1587
7	63209634	0.0253775	33.3333
7	63210646	0.000469603	28.9855
7	63242691	0.00143454	38.0952
7	63293189	0.0172293	25.4902
7	63322882	0.0253775	-28.5714
7	63670871	0.00432327	33.3333
7	63789173	0.0296616	25.4902
7	63832862	0.000323939	-36.6667
7	63859047	0.0447895	-30
7	64021948	0.00188129	37.7778
7	64028535	6.71258e-06	43.1373
7	64096237	0.000472533	34.8485
7	64103006	1.22543e-06	46.9697
7	64150234	0.0205732	-30
7	64159755	0.0418466	22.807
7	64170091	0.000144883	40.3509
7	64288900	0.0025043	38.0952
7	64556370	0.00012543	42.2222
7	64577615	0.0118778	31.1111
7	64600338	3.24129e-06	-55.5556
7	64641435	0.00636769	29.8246
7	64666776	0.0376296	30.303
7	64696095	3.20416e-09	62.7451
7	64780694	0.000125921	-50
7	65163400	0.000436058	-42.2222
7	65183261	0.00905466	30.7692
7	65184758	0.000250579	36.3636
7	65216551	0.0025043	38.0952
7	65237831	5.18679e-07	48.4848
7	65340858	0.00465396	-20.8333
7	65535453	0.0274584	16.129
7	65683344	0.0152492	30.9524
7	65692505	0.0307754	-25
7	65714743	0.00614302	29.8246
7	65802594	0.0265886	30.303
7	66490310	7.37428e-08	-50
7	66494035	0.0452455	-27.7778
7	66539229	0.0400245	30
7	66664389	0.000254024	48.4848
7	66709346	0.0192352	28.8889
7	66772770	0.00143454	38.0952
7	66876183	0.000121492	-43.1373
7	66934484	1.28062e-05	45.614
7	66967067	4.65974e-06	51.1111
7	67032862	0.00328164	33.3333
7	67203283	0.0141749	27.7778
7	67204905	0.0124141	24
7	67363629	0.000372157	30
7	67460644	1.39685e-05	39.6825
7	67569671	0.000767161	-41.6667
7	67706351	0.0426328	27.7778
7	67788420	0.0116327	-33.3333
7	67831429	0.00361818	35.5556
7	67851332	0.0029524	31.25
7	68216437	0.00384688	25.9259
7	68282816	0.0186152	24.2424
7	68294904	0.0362998	17.5439
7	68328092	0.02731	-33.3333
7	68376296	0.00587435	29.8246
7	68381935	0.000257744	-41.1765
7	68396410	8.71771e-08	60
7	68468491	0.00272021	30.1587
7	68614512	0.0413407	22.807
7	68699450	0.0228878	26.6667
7	68835132	0.0177765	27.451
7	68991541	0.00716769	24.2424
7	69091517	0.0081281	29.6296
7	69271919	0.00538315	39.3939
7	69378414	0.0199985	24.5614
7	69438493	0.00134885	-37.5
7	69593983	0.00105007	37.2549
7	69632127	4.1687e-05	44.4444
7	69845071	0.000887915	22.5806
7	69963670	0.00150704	35.2941
7	70034065	0.0398198	22.9167
7	70301632	0.0173791	26.3158
7	70566345	0.00179365	-37.7778
7	70603953	5.46041e-05	42.1053
7	70746644	0.00205776	33.3333
7	70929193	0.000902349	40
7	71013927	0.0272796	21.6667
7	71132323	0.0126826	26.3158
7	71135091	5.25009e-05	34.6154
7	71195445	9.76923e-07	46.0317
7	71248124	0.0028636	35.5556
7	71256709	0.00109688	41.0256
7	71304463	0.03956	20.2899
7	71313202	0.0268462	25.4902
7	71324928	5.22973e-09	50
7	71366710	0.0155047	33.3333
7	71367686	0.000199437	36.8421
7	71379890	0.0209587	30.7692
7	71452858	0.0289003	20.2899
7	71760444	0.0106873	29.1667
7	71801730	0.00811527	-36.6667
7	71973526	0.0028636	35.5556
7	71975119	0.00819095	-33.3333
7	72037008	0.0188591	-27.451
7	72232826	0.020268	28.8889
7	72415199	4.1687e-05	44.4444
7	72528819	5.95648e-05	39.6825
7	72605471	0.01326	-33.3333
7	72853430	0.0271528	28.5714
7	72874960	0.0152492	-30.9524
7	73042458	0.038514	-25
7	73054210	0.00696753	27.2727
7	73144214	0.0346396	27.7778
7	73145727	0.0203533	28.8889
7	73168030	8.61292e-06	45.614
7	73279769	2.59267e-05	46.6667
7	73369261	0.00734576	24.6914
7	73413241	2.62171e-12	50.4505
7	73464477	0.000902349	40
7	73509943	0.0138999	-20
7	73608820	0.000274789	33.3333
7	73626209	0.0181428	28.5714
7	73685950	0.000902349	40
7	73710532	0.0431122	26.1905
7	73732082	2.45593e-06	49.1228
7	73790949	0.00527851	31.3725
7	73817399	0.000592331	-33.3333
7	73821330	7.70074e-05	37.6812
7	73876030	0.0265933	24.5614
7	73878704	0.00202004	30.4348
7	73931773	0.00431494	31.4815
7	74029451	0.00330343	-28.5714
7	74265188	0.000309146	30.6667
7	74309582	0.0235137	24.4444
7	74467783	0.0147508	26.3158
7	74531766	0.0057482	36.6667
7	74649240	0.00463466	33.3333
7	74683907	0.0271528	-28.5714
7	74800436	0.0160018	-33.3333
7	74917344	0.0469028	-21.6667
7	75031027	0.0479496	22.2222
7	75201100	0.000881985	-44.4444
7	75206034	0.0171403	26.3158
7	75356943	0.0115486	26.3158
7	75398250	0.00179365	37.7778
7	75416718	0.0148574	27.451
7	75471376	1.37677e-05	54.5455
7	75687370	2.19921e-06	49.1228
7	75714557	3.2698e-08	48.7179
7	75745876	0.0202409	30.7692
7	76048213	0.00432132	-38.8889
7	76132743	0.0333835	26.6667
7	76140063	0.0471746	-27.7778
7	76263971	0.0143274	30.5556
7	76393365	0.0101446	31.1111
7	76576065	0.0305977	22.807
7	76625064	0.00639862	29.8246
7	76630843	7.34941e-08	49.1228
7	76706663	0.0447895	26.1905
7	76756537	0.0253775	30.5556
7	76792454	1.36547e-05	45.614
7	76862091	0.00601195	-28.3333
7	76863662	0.0192352	-33.3333
7	77252426	0.00202004	30.4348
7	77287153	0.0253775	-26.6667
7	77305246	0.0174616	26.3158
7	77780643	0.000144883	40.3509
7	77893781	0.00252875	35.5556
7	78039182	0.0274584	26.6667
7	78048728	0.0138218	36.6667
7	78123515	0.0313281	21.7391
7	78130684	0.01326	-33.3333
7	78145315	0.000129228	-45.2381
7	78290769	0.0155649	28.8889
7	78390661	0.000439741	34.8485
7	78528342	0.04529	27.2727
7	78531604	0.000260686	50
7	78542371	4.16954e-07	42.3077
7	78750285	2.88328e-08	62.2222
7	78853299	0.00839871	29.6296
7	78917065	3.34025e-09	59.6491
7	78993333	0.000468315	-37.037
7	79066189	0.00179365	37.7778
7	79200626	0.000925764	40
7	79254129	3.34684e-09	57.1429
7	79302128	0.00636769	29.8246
7	79623734	0.0271528	28.5714
7	79696462	0.00418926	35.8974
7	79785248	9.60497e-05	41.1765
7	79900805	0.01199	33.3333
7	79921636	9.95837e-28	-70.8333
7	80238022	0.0471746	-15.942
7	80578111	9.17546e-05	28.4314
7	80959694	0.0065908	31.3725
7	80980502	0.00628305	35.8974
7	81039582	0.00207137	33.3333
7	81388201	0.0413998	-21.2121
7	81388676	0.00629545	36.1111
7	81886484	0.0193575	-27.7778
7	82010813	0.0278166	-22.7273
7	82034847	0.00561939	24.1379
7	82150796	0.00127853	-30
7	82183111	1.38988e-05	34.4828
7	82205137	0.0107634	28.0702
7	82468907	0.0340294	-30
7	82528465	0.00168016	-35.2941
7	82806444	0.00036091	-39.2157
7	82876833	0.0452455	-27.7778
7	82999009	0.03956	20.2899
7	83080156	0.00531451	26.6667
7	83095448	0.00864271	36.1111
7	83099945	0.001414	-33.3333
7	83149873	0.0107634	28.0702
7	83157539	0.0175586	-30.5556
7	83195404	0.00274918	-27.7778
7	83315019	0.00829043	-24.6377
7	83336221	0.0106353	-30.9524
7	83366901	0.00486426	29.6296
7	83375037	0.0226441	33.3333
7	83432926	0.0138218	-36.6667
7	83543953	0.00819095	33.3333
7	83547146	0.000375528	37.2549
7	83609382	0.0275089	-30
7	83698540	0.030929	26.6667
7	83703579	0.0109026	33.3333
7	83722555	0.0273693	18.8889
7	83746182	0.0114736	-29.4118
7	83752181	0.0065908	33.3333
7	83813231	2.7962e-10	60.3175
7	83836432	0.000524332	31.8182
7	83900594	0.00787061	28.0702
7	83917369	0.0420055	25
7	83921266	0.0147508	-26.3158
7	83954498	0.0154053	-25
7	84067278	0.00499702	33.3333
7	84137496	0.000785947	25.2252
7	84169589	0.0267572	21.0526
7	84251900	0.0429072	21.0526
7	84779469	5.1296e-06	43.75
7	84837381	0.0213266	33.3333
7	84845515	0.00479176	24.6377
7	84859318	0.0470016	17.3913
7	84943044	0.000144883	40.3509
7	85127457	0.0333835	-26.6667
7	85210749	0.0183989	-27.451
7	85211489	0.0366093	-22.2222
7	85459366	2.85356e-05	47.9167
7	85532830	0.0438679	-21.6667
7	85624790	0.00164769	41.6667
7	85628341	0.0192352	33.3333
7	85858261	4.72493e-05	42.1053
7	86068576	0.0305996	-23.5294
7	86273683	0.00589426	-26.3889
7	86274404	0.0065908	33.3333
7	86376129	0.01199	33.3333
7	86563155	0.0358046	-20.8333
7	86605354	1.52043e-18	-55.5556
7	86624400	0.0118793	25.7576
7	86661480	0.0307468	22.2222
7	87038926	0.0333057	-25
7	87145398	0.0198755	-28.8889
7	87227987	0.000727703	-40.4762
7	87469074	1.28121e-07	46.1538
7	87526813	0.000285329	38.5965
7	87561931	0.0466428	24.4444
7	87598083	1.45232e-06	44.9275
7	87961891	0.00898667	-29.4118
7	88124080	0.00524161	-33.3333
7	88470126	2.10577e-07	40.8602
7	88544021	0.0117818	29.1667
7	88702658	0.0333835	26.6667
7	88888901	0.00641242	33.3333
7	88940909	0.0307468	22.2222
7	89014833	0.0269872	-28.5714
7	89296511	0.00525124	40
7	89426030	0.000443537	42.2222
7	89589739	0.00161592	41.0256
7	89790838	0.00463466	33.3333
7	89918038	2.12831e-05	38.4615
7	90459304	0.00181411	-35.2941
7	90483071	0.0209587	30.7692
7	91468216	0.00432132	38.8889
7	91840108	0.0304277	-19.697
7	91873600	0.000113373	31.3131
7	91953621	0.01199	33.3333
7	91993415	2.23116e-07	50.9804
7	92008802	0.0480746	27.7778
7	92069333	0.00302761	28.0702
7	92116426	0.000552212	36.8421
7	92151917	0.00330273	38.8889
7	92320991	0.0103862	-36.6667
7	92390745	4.21423e-06	46.2963
7	92862003	0.000283641	35.0877
7	92896017	8.90546e-07	50.8772
7	93067689	0.017484	30.303
7	93392106	3.44039e-07	46.3768
7	93397696	0.000426439	-42.8571
7	93425854	0.0112041	29.4118
7	93426937	0.0204424	30.5556
7	93584809	0.00253564	35.4167
7	93630733	0.00707517	28.0702
7	93667298	0.0215195	25.4902
7	93695435	0.0065908	33.3333
7	94297872	8.61292e-06	45.614
7	94423114	2.64116e-08	48
7	94583755	0.00524161	17.4603
7	94811653	5.85083e-07	43.9394
7	94970669	0.000200601	45.4545
7	95071461	0.000349482	34.8485
7	95132545	0.0103952	29.4118
7	95146867	1.04519e-05	39.7436
7	95243379	6.53821e-05	39.3939
7	95243598	0.000348805	47.2222
7	95435163	0.000135788	-44.4444
7	95807428	0.020268	28.8889
7	96168019	0.00198161	-38.0952
7	96208052	1.49548e-05	43.8596
7	96209802	0.0161666	-33.3333
7	96364268	0.00538315	39.3939
7	96437532	0.0235137	24.4444
7	96633119	7.61055e-05	-40
7	96700464	0.00161559	-29.3333
7	97041970	0.0138218	36.6667
7	97268147	0.0138065	29.1667
7	97633477	0.000200601	44.4444
7	97651639	0.0213266	30.7692
7	97691825	0.0041163	-38.8889
7	97826916	0.0113926	24.6377
7	98360626	0.0143274	30.5556
7	98443796	4.20903e-08	56.1404
7	98545239	6.70054e-09	49.1228
7	98724084	0.0226441	-33.3333
7	98743983	0.0413998	26.1905
7	98899604	7.44386e-07	49.1228
7	98925430	0.000592331	-37.2549
7	99052702	0.0329994	22.807
7	99147393	0.0101446	31.1111
7	99154701	0.000247167	38.8889
7	99169791	0.0413407	22.807
7	99275393	0.0250747	-26.6667
7	99281440	0.016724	26.3158
7	99418200	1.09881e-05	42.4242
7	99538829	0.0482987	19.697
7	99568975	0.00760697	25.3333
7	99726698	0.00202004	-41.6667
7	99775482	0.00355343	35.5556
7	99874077	0.000164401	45.2381
7	99893293	8.45802e-07	31.6239
7	100198647	0.0011375	35.1852
7	100786963	0.00215985	-33.3333
7	101633726	0.0023647	30.303
7	101805655	0.00302761	28.0702
7	101815819	0.0151219	33.3333
7	101851382	1.91028e-05	38.0952
7	102030760	0.000128794	22.2222
7	102180642	0.0382178	22.807
7	102198361	1.21845e-07	54.386
7	102376638	8.49672e-10	66.6667
7	102539313	0.0376296	30.303
7	102582543	0.0113659	31.1111
7	102639872	4.65974e-06	51.1111
7	102653550	0.000345684	-46.6667
7	102844924	0.00921064	21.2121
7	102968257	0.000806645	37.2549
7	103019621	0.000592331	33.3333
7	103366125	0.0413407	22.807
7	103524398	0.000787053	35.0877
7	103800331	0.0153923	-33.3333
7	103985798	0.0322845	26.6667
7	104072735	8.225e-06	46.2963
7	104182168	0.00418926	39.3939
7	104734911	0.0349205	-24.0741
7	104744151	0.00472047	35.7143
7	105022257	0.000252877	-34.7222
7	105203602	2.66587e-05	51.2821
7	105204844	0.0133615	-30.9524
7	105266385	0.000592331	33.3333
7	105363087	4.46256e-05	42.2222
7	105511253	0.00068816	25.9259
7	105639002	0.000592331	37.2549
7	105864588	0.00641242	35.8974
7	105867398	0.000523265	-39.2157
7	106146305	1.57288e-05	42.8571
7	106264063	6.10297e-05	28.4314
7	106536961	0.0188212	24.4444
7	106547642	0.000164401	45.2381
7	106558738	0.0307754	22.2222
7	106565703	4.26999e-07	50.8772
7	106588895	0.0081281	29.6296
7	106793723	0.00252875	-43.3333
7	106824283	4.26955e-05	39.1304
7	106878569	0.0011325	35.0877
7	107017087	0.00194258	-31.746
7	107176924	0.00864271	33.3333
7	107227636	0.0333835	26.6667
7	107260033	3.59324e-06	40.7407
7	107530494	0.0454086	20.6349
7	107570662	0.0250051	22.7273
7	107656187	0.00326366	27.5362
7	107660942	0.00252875	39.3939
7	107678534	0.00504338	24.4444
7	107885927	0.0333835	26.6667
7	107936765	0.00205776	33.3333
7	108329288	0.0250051	27.7778
7	108623970	0.006179	33.3333
7	108970744	0.00961091	33.3333
7	108997307	0.00131226	-30.303
7	109016742	0.0468694	20.2899
7	109074222	0.000545619	33.3333
7	109075482	3.53991e-11	66.6667
7	109158883	0.0014426	41.0256
7	109256762	0.00016777	-40
7	109290597	0.00879877	25.3968
7	109294679	0.000952903	35.0877
7	109366174	0.00174346	29.8246
7	109389566	1.15579e-06	51.8519
7	109517823	0.0333057	-25
7	109628320	2.98206e-10	60.3175
7	109764418	0.00628305	35.8974
7	109770632	0.00502873	36.3636
7	109803880	0.0157491	24.2424
7	109927333	1.58716e-06	56.4103
7	110057137	0.02731	-33.3333
7	110061031	0.0201774	26.6667
7	110061472	0.0284232	30.5556
7	110061856	2.60108e-15	-56.1905
7	110063323	0.0012702	37.5
7	110547207	2.42987e-06	58.3333
7	110622617	0.0466428	24.4444
7	110689732	0.00185776	31.746
7	110706226	0.0228878	26.6667
7	110757166	0.0417099	22.807
7	110757809	0.00309631	-36.1111
7	110763760	0.0408568	20.6349
7	111153717	0.000304909	38.5965
7	111451519	0.0182082	28.8889
7	112054202	0.00314105	28.9855
7	112157639	0.00186677	-33.3333
7	112331860	0.0174627	22.6667
7	112335502	0.00117854	-40.4762
7	112396482	0.0141762	24.6377
7	112563070	0.000274179	36.5079
7	112603302	0.000718618	-37.7778
7	112906036	0.00524161	33.3333
7	113036602	0.00894731	33.3333
7	113123107	4.19969e-07	44.8718
7	113207990	0.0113659	31.1111
7	113350014	0.0014426	41.0256
7	113525830	1.46437e-11	-62.1212
7	113574322	0.00525124	40
7	113579301	9.74309e-05	40.3509
7	113600007	0.00853946	-28.0702
7	113691400	0.0466428	24.4444
7	113692111	0.0134507	27.7778
7	113694078	0.0155649	28.8889
7	113785502	0.0134778	-30
7	113905156	0.000335795	-32.0988
7	114159979	0.0256966	20.6349
7	114334642	0.00538315	39.3939
7	114376341	0.047732	-21.6667
7	114579832	0.0011325	37.7778
7	114582753	0.000502516	44.4444
7	114594006	0.000436058	42.2222
7	114658108	0.000421864	36.8421
7	114780059	0.0128474	-28.5714
7	115160539	0.0450343	21.6667
7	115196737	0.0081281	36.3636
7	115237611	0.000902349	40
7	115281357	0.0253775	25.4902
7	115346284	0.0253416	24.5614
7	115480730	7.90836e-10	62.5
7	115730054	0.0431122	26.1905
7	115810008	0.000274179	34.8485
7	115822916	0.00372793	35.7143
7	115845456	0.0155047	-33.3333
7	115936126	6.83105e-05	36
7	115954761	2.20916e-05	-47.0588
7	116041029	0.00355343	35.5556
7	116075238	0.000518923	37.7778
7	116116957	0.000436058	-42.2222
7	116306648	0.00906349	23.8095
7	116380943	0.0231372	-30.5556
7	116461004	0.00122882	33.3333
7	116486273	0.00194024	29.3333
7	116661095	0.0480746	-27.7778
7	116674399	0.00134273	43.3333
7	116882947	3.09563e-05	33.3333
7	116918525	0.0020262	33.3333
7	117054580	0.0471746	-27.7778
7	117164589	0.00538315	39.3939
7	117463951	0.00739595	26.9841
7	117739855	0.0331103	26.6667
7	118268791	0.0447895	30
7	118508771	0.010213	21.0526
7	118545925	0.00192734	26.3158
7	118712667	0.0289595	25.4902
7	119198487	0.020268	-25
7	119306175	0.0291361	21.7391
7	119434975	0.000279927	-40.4762
7	119469989	4.12784e-08	60.4167
7	119592632	0.00740743	28.5714
7	119605406	0.0259785	20
7	119625931	2.40487e-12	62.3188
7	119817998	0.0141689	26.6667
7	119825068	0.00330273	38.8889
7	119869648	0.000690068	33.3333
7	119928881	8.14224e-08	54.386
7	119952604	0.0250051	27.7778
7	119986180	0.00135083	38.4615
7	120113749	0.01199	27.7778
7	120133957	0.00472047	-29.8246
7	120210720	0.00773974	-33.3333
7	120236682	0.000925764	40
7	120241030	0.0452455	-27.7778
7	120288292	0.0253416	24.5614
7	120391942	0.000925764	37.7778
7	120445403	0.0138218	26.3158
7	120885371	0.0148574	-27.451
7	120917311	0.000254376	36.8421
7	120921243	0.000134924	-34.6154
7	120987143	0.000784448	44.4444
7	121219303	8.71771e-08	52.381
7	121240924	0.0115486	33.3333
7	121273129	5.09758e-06	43.4783
7	121278114	0.0456369	20.2899
7	121375034	2.6272e-06	45.614
7	121391241	0.0274584	26.6667
7	121691989	0.00519104	26.3158
7	121724138	0.0293568	26.6667
7	121729724	9.87268e-09	42.3423
7	121734310	8.38362e-05	39.6825
7	121745973	0.00463466	33.3333
7	121802837	0.0278873	25.4902
7	121812857	0.00187403	-41.6667
7	122111475	8.9182e-08	50
7	122230740	6.50222e-06	37.7778
7	122235328	0.0362998	-17.5439
7	122398905	0.0188591	-27.451
7	122399368	2.26869e-08	-43.0556
7	122521470	0.000164403	38.0952
7	122600031	3.88831e-09	-58.3333
7	122617115	0.00105007	37.2549
7	122671748	0.0301354	25.4902
7	122750631	0.0107634	28.0702
7	122959792	3.18456e-05	43.8596
7	122971636	6.08485e-05	37.6812
7	122992300	1.25075e-07	54.386
7	123007001	2.42987e-06	58.3333
7	123030240	0.000363449	24.2424
7	123059884	4.93478e-12	40.8163
7	123250157	1.98289e-06	39.5062
7	123275714	0.0442845	-26.1905
7	123282138	0.0486806	24.4444
7	123369194	0.0295942	26.1905
7	123422345	0.0364182	22.2222
7	123731503	0.00122105	42.4242
7	123800797	1.88441e-05	38.4615
7	123883292	0.0340294	-24.0741
7	123926219	0.00464835	28.0702
7	123990046	0.00186677	33.3333
7	124124940	0.006179	-33.3333
7	124125857	0.0284232	-30.5556
7	124286963	0.02731	-33.3333
7	124433717	0.00715216	21.3333
7	124546650	2.52301e-06	42.6667
7	124555360	3.36545e-13	-58.0247
7	124750041	0.000155835	38.0952
7	124975396	3.93816e-05	44.4444
7	125062957	0.0295942	-26.1905
7	125305356	0.000177222	40.7407
7	125311988	8.42161e-06	43.8596
7	125485949	0.00271671	29.8246
7	125537536	0.0115486	26.3158
7	125653830	0.00249532	30.303
7	125926808	5.54059e-07	50.8772
7	126007260	0.0065908	31.3725
7	126019075	0.000682812	35.0877
7	126103849	0.00186677	33.3333
7	126108380	1.33922e-09	60.7843
7	126455538	0.0011325	35.0877
7	126749240	0.0115486	33.3333
7	126909225	0.00218969	29.8246
7	126963182	0.0307754	22.2222
7	127048715	0.00525124	40
7	127398145	0.00901783	30.9524
7	127576156	0.00894731	31.25
7	127677907	0.0170008	28.8889
7	127678585	0.04529	27.2727
7	127693673	0.0405138	22.807
7	127702625	0.00973511	24.359
7	127838028	3.69607e-06	-37.5
7	127859368	0.0101701	28.0702
7	127909713	0.0208419	23.1884
7	128089369	2.06158e-06	37.931
7	128159552	0.0169386	19.2982
7	128160996	1.35943e-40	-78.0142
7	128163416	0.000254376	36.8421
7	128265609	0.0213266	33.3333
7	128716780	0.0014426	41.0256
7	128899985	0.000247597	-36.6667
7	128927527	0.00991351	-33.3333
7	128935158	0.0447895	30
7	129441201	0.0170008	28.8889
7	129459583	0.00252875	43.3333
7	129775630	0.0242305	24.5614
7	129971681	0.016724	26.3158
7	130040728	0.000254024	24.7619
7	130070208	0.00086881	30.7692
7	130109320	0.0111192	33.3333
7	130298394	0.000784448	-44.4444
7	130574503	0.0253775	26.6667
7	130686515	2.6438e-07	54.902
7	130881757	0.00555776	27.5362
7	131255003	2.61979e-08	45.5556
7	131410562	1.3308e-05	42.4242
7	131537264	0.0495279	-15.6863
7	131554569	0.043672	23.5294
7	131645077	0.00109688	41.0256
7	131698562	0.00328164	38.4615
7	131984910	0.0159978	-30.9524
7	132036330	0.000285329	42.2222
7	132094527	0.000199437	45.2381
7	132120188	0.0116327	33.3333
7	132497466	0.0169744	-27.451
7	132513176	0.0153923	-33.3333
7	132728926	0.000304909	38.5965
7	132744918	2.11556e-05	45.098
7	132827219	0.00202273	35.2941
7	132845165	0.0118778	31.1111
7	133237929	0.0450193	23.5294
7	133248232	0.04529	27.2727
7	133297252	0.0278873	-30.5556
7	133422111	0.0376296	30.303
7	133453556	1.25172e-10	-66.6667
7	133511493	0.00629545	28.8889
7	133517305	0.00134885	37.5
7	133529013	0.000100705	43.1373
7	133531111	0.0028636	35.5556
7	133632735	0.00813347	29.4118
7	133634760	0.0382178	22.807
7	133740078	0.0331103	26.6667
7	133920923	0.0400245	30
7	133929521	0.00134273	37.7778
7	133943200	0.000233105	42.2222
7	134031618	3.41011e-05	30.4762
7	134152196	0.0106914	25.7576
7	134246031	4.92628e-07	49.1228
7	134389294	0.0081281	36.3636
7	134625613	0.02364	25.4902
7	134626639	0.0291596	19.0476
7	134671377	0.00608002	27.2727
7	134855558	0.00301937	-33.3333
7	134894203	0.0442845	26.1905
7	134977009	0.00628221	40
7	135067318	9.70471e-05	40
7	135177829	0.0278873	-25.4902
7	135238228	0.00156397	-38.8889
7	135265988	0.000406596	35.5556
7	135310722	0.00252875	43.3333
7	135323245	0.000153082	41.1765
7	135567199	0.0091323	28.0702
7	135676938	0.0376296	30.303
7	135724331	0.0198755	28.8889
7	135743273	0.00188129	-37.7778
7	135749851	0.01199	33.3333
7	136108573	0.010674	28.0702
7	136128132	6.08485e-05	37.6812
7	136239852	0.0104912	28.0702
7	136270790	4.57664e-08	54.386
7	136271328	0.0011161	35.2941
7	136307634	0.0368684	26.6667
7	136654279	1.2493e-05	46.2963
7	136712162	0.01199	-27.7778
7	136900290	0.0065908	-33.3333
7	136979140	0.000404813	35.4167
7	137127166	0.004938	-25.3333
7	137236109	1.70316e-08	47.3684
7	137375308	0.00122882	33.3333
7	137455166	0.0480746	-27.7778
7	137470343	2.03855e-05	44.4444
7	137471813	0.00191858	-35.2941
7	137479668	0.0105722	27.451
7	137950571	0.0138218	-36.6667
7	138250602	0.0175799	30.7692
7	138556523	0.000722867	35.2941
7	138821776	0.00792211	36.1111
7	138945591	0.006179	33.3333
7	139269911	0.0253416	24.5614
7	139293498	0.000232116	41.1765
7	139357942	4.98575e-09	-53.0303
7	139382520	0.0284232	-30.5556
7	139390564	0.0160018	33.3333
7	139414495	2.5772e-05	43.8596
7	139654453	3.22627e-05	43.8596
7	139702206	0.017484	30.303
7	139827454	0.0450193	-23.5294
7	139830349	0.0274584	26.6667
7	140275974	0.0250051	-22.7273
7	140317843	1.71074e-05	-31.1111
7	140407422	0.0326109	24.4444
7	140470898	3.54494e-05	48.8889
7	140504100	0.0480746	-27.7778
7	140507559	0.0442845	-26.1905
7	140561670	0.00181411	35.2941
7	140793960	0.00156023	41.0256
7	140797094	0.00894731	31.25
7	140879332	0.0376296	30.303
7	141096353	0.0333835	30.303
7	141218591	5.15167e-06	47.3684
7	141404144	0.0284232	-30.5556
7	141734002	1.04864e-06	51.8519
7	142028938	0.00431494	31.4815
7	142078226	0.000443537	30
7	142153126	3.00834e-09	57.1429
7	142205207	8.84655e-05	47.619
7	142397158	0.00110199	31.8182
7	142452041	0.0246955	20.9877
7	142485789	0.043672	23.5294
7	142852406	0.00134885	37.5
7	142911957	0.000285329	38.5965
7	143095907	0.000952903	35.0877
7	143118357	0.0192352	33.3333
7	143341193	0.00849093	-27.7778
7	143364931	0.00500461	21.5054
7	143415566	2.24302e-05	39.1304
7	143425292	0.0349761	22.9167
7	143429143	0.000602962	46.6667
7	143432275	0.00192153	-29.3333
7	143458208	0.000749777	27.7778
7	143628949	8.29604e-05	-44.4444
7	143770117	0.0400245	30
7	143970422	0.00319454	27.2727
7	144631356	0.000100705	43.1373
7	144827532	5.15865e-07	56.25
7	145759588	0.0118778	31.1111
7	145765195	1.07175e-06	52.9412
7	145781320	0.0192352	33.3333
7	145863446	0.00134273	-33.3333
7	145901792	0.00361818	35.5556
7	146512014	0.00499389	-26.6667
7	146606115	0.000902349	40
7	146615852	0.0279471	-25
7	146617726	0.00119487	-33.3333
7	146713004	0.0466428	-24.4444
7	146753896	0.00109405	-30.6667
7	146817652	0.0001092	33.3333
7	146830777	0.000470855	40
7	147093003	0.0182082	28.8889
7	147185218	0.02731	-33.3333
7	147332387	0.0413998	-26.1905
7	147334838	6.57808e-20	-66.6667
7	147600857	0.0284232	30.5556
7	147640530	0.000345845	34.7826
7	147643734	6.50222e-06	37.7778
7	147728135	0.00839871	-36.1111
7	147850086	0.0199985	-24.5614
7	147853257	0.000337365	42.2222
7	147856447	0.0199985	24.5614
7	148153280	0.00521407	26.6667
7	148157833	0.00355343	35.5556
7	148267441	0.00905466	30.7692
7	148366077	0.0118767	-25
7	148462496	0.00901783	30.9524
7	148463601	0.0029524	31.25
7	148464421	4.72493e-05	34.9206
7	148791295	0.00179365	37.7778
7	148887946	0.00173774	23.0769
7	149061221	0.000257744	-41.6667
7	149177029	2.81003e-06	-41.0256
7	149231008	0.00328164	33.3333
7	149231359	4.59509e-05	45.098
7	149457542	0.00447229	-30.5556
7	149551691	0.00720815	27.2727
7	149577932	0.00707517	28.0702
7	149603151	0.0203533	-28.8889
7	149800189	0.0011383	30.1587
7	149800710	0.00787061	28.0702
7	150084182	5.66005e-05	-39.3939
7	150147182	3.52933e-05	51.5152
7	150200175	1.70823e-06	50.9804
7	150324618	0.0326109	24.4444
7	150385042	0.000552212	36.8421
7	150458793	0.0113659	31.1111
7	150637289	0.00853946	28.0702
7	150654862	0.0135422	27.451
7	150703070	0.000335795	41.6667
7	150896741	0.0278873	-30.5556
7	150987145	0.006179	33.3333
7	151056007	0.00734739	-30.9524
7	151212435	0.0418466	22.807
7	151328928	7.84537e-05	37.8788
7	151354797	8.01032e-07	50.8772
7	151482520	0.0231372	-30.5556
7	151706769	0.00355343	35.5556
7	151797002	0.0101316	33.3333
7	151813688	0.000477778	30.8642
7	152276280	0.000285329	42.2222
7	152299289	0.0480746	-27.7778
7	152336347	0.0333835	30.303
7	152345912	1.11115e-09	61.4035
7	152610604	0.0466428	24.4444
7	152632361	0.00119469	24.3243
7	152829315	2.20916e-05	-47.0588
7	152882260	2.24302e-05	43.8596
7	152928721	0.0164725	24.5614
7	153021389	2.73107e-06	53.3333
7	153175363	0.0340294	-30
7	153182579	0.00720767	-36.1111
7	153332233	0.0253775	25.4902
7	154138504	0.00190933	23.4568
7	154416689	0.0170008	28.8889
7	154488022	0.000150609	40.3509
7	154492275	0.0201774	-26.6667
7	154582174	0.0431122	26.1905
7	154586392	0.0298791	-27.7778
7	154726487	0.0470016	17.3913
7	154819897	0.0484954	27.7778
7	154958440	0.00761304	-33.3333
7	154990901	0.0269345	-30.5556
7	155254067	0.01326	-33.3333
7	155274926	0.0468694	20.2899
7	155331258	0.0041569	28.7879
7	155333952	0.0442997	22.9167
7	155362636	0.0253775	25.4902
7	155386735	0.0253775	33.3333
7	155397466	0.00202004	30.4348
7	155500607	0.0021624	38.4615
7	155501324	0.0233845	28.2051
7	155501675	0.000421864	36.8421
7	155509500	0.000159227	44.4444
7	155528164	0.00179365	37.7778
7	155568059	3.37582e-05	48.8889
7	155852785	2.75266e-06	42.6667
7	155866374	0.0020262	33.3333
7	156292861	0.00720767	-36.1111
7	156415302	2.09227e-05	33.3333
7	156445667	0.00450797	35.7143
7	156492350	0.02731	-33.3333
7	156582252	0.00628305	29.8246
7	156596513	1.65034e-09	52.5641
7	156741955	0.00207137	33.3333
7	156942106	0.0161666	-33.3333
7	157080797	0.0271661	24.5614
7	157217187	0.00796626	26.9841
7	157219160	0.00105007	33.3333
7	157352439	0.000806645	37.2549
7	157371282	0.00776546	26.3158
7	157372684	0.043108	22.2222
7	157378964	0.00400578	31.4815
7	157379340	0.0192352	28.8889
7	157434658	1.94137e-06	49.1228
7	157599539	0.0241605	23.8095
7	157691395	0.00563282	27.2727
7	157718490	0.0253775	-26.6667
7	157733953	0.0103952	-29.4118
7	157750795	0.0333835	30.303
7	157814896	0.0107634	28.0702
7	157835531	0.020268	-25
7	157847310	1.32075e-05	-41.6667
7	158026147	1.08782e-05	-51.1111
7	158054050	2.28312e-05	47.0588
7	158112559	0.00431406	28.7879
7	158184425	4.69053e-06	-46.6667
7	158200436	0.0364182	-26.1905
7	158314929	0.00776546	26.3158
7	158324660	0.00355343	35.5556
7	158532380	0.0127308	-25
7	158805599	3.98493e-05	39.3939
7	158895797	0.00152976	-37.7778
7	158943600	1.89657e-06	44.9275
7	158967389	8.18659e-17	71.9298
7	159155095	0.00188129	-37.7778
7	159176867	0.0103952	29.4118
7	159177495	0.030929	26.6667
7	159262862	0.0213504	23.1884
7	159367524	0.0352885	-25
7	159411554	0.0366093	-22.807
7	159416964	0.00158872	28.7879
7	159446409	2.65903e-07	57.7778
7	159558924	0.000337365	42.2222
7	159706048	0.000707142	39.5833
7	159706753	0.00982923	26.9841
7	159708168	0.00112996	38.0952
7	159794336	0.000171224	33.3333
7	160064991	0.000894085	-37.2549
7	160069531	0.00202004	41.6667
7	160071219	0.0429072	21.0526
7	160135028	9.84449e-09	50.6667
7	160371438	0.0364182	22.2222
7	160375690	0.0155649	28.5714
7	160398651	0.00699963	-31.1111
7	160472555	0.0050618	-33.3333
7	160676795	0.00188129	37.7778
7	160735075	0.0145498	33.3333
7	160750926	2.55181e-05	48.7179
7	160755451	0.0203533	25.9259
7	160974960	0.000112091	32.2222
7	161103004	0.000107653	28.0702
7	161124513	8.45507e-05	-36
7	161198540	0.0117054	31.1111
7	161357603	0.0265886	30.303
7	161425308	0.014408	30.9524
7	161560907	1.69174e-05	39.3939
7	161597937	0.0118778	31.1111
7	161773740	0.0012702	37.5
7	161812196	0.0158121	21.7949
7	161859272	0.00011763	43.1373
7	161874704	8.41821e-06	40.9091
7	161895578	0.00628221	40
7	161901312	0.0431122	26.1905
7	161984928	0.0329994	22.807
7	162071449	0.0366093	22.807
7	162084213	0.0431122	-26.1905
7	162216402	0.000135394	35.0877
7	162298365	0.00484527	35.7143
7	162319453	0.000106808	34.5679
7	162528575	0.0138218	36.6667
7	162555067	0.000955898	37.2549
7	162562425	0.0106914	25.7576
7	162843252	0.0253775	-30.5556
7	162862811	6.93559e-05	42.1053
7	162869447	0.03602	22.2222
7	162972840	0.0366093	22.807
7	163073839	0.0116327	33.3333
7	163078068	5.15167e-06	47.3684
7	163327001	0.00628221	-40
7	163331417	9.74309e-05	40.3509
7	163529733	0.00751307	-27.2727
7	163546034	0.00317915	28.7879
7	163652085	0.000628317	34.9206
7	163659660	0.0101316	33.3333
7	163760670	0.00202291	36.1111
7	164322580	0.000902349	40
7	164324987	0.0021624	28.9855
7	164409572	0.0253775	-28.5714
7	164412093	0.01199	-27.7778
7	164461407	0.00372793	-38.8889
7	164494647	0.0340294	30
7	164514686	0.0117054	31.1111
7	164640036	0.000135788	40.3509
7	164693550	0.0253775	-33.3333
7	164695925	0.0051972	27.2727
7	164879404	0.0018798	30.4348
7	164999557	0.0480746	-27.7778
7	165259574	1.2767e-06	44
7	165322447	0.00468171	31.1111
7	165333258	0.0117054	31.1111
7	165334160	2.6272e-06	43.4783
7	165504401	3.94906e-05	52.7778
7	165557061	0.000641083	33.3333
7	165626502	0.00361865	33.3333
7	165867626	4.12857e-05	-44.4444
7	165932005	0.0228878	26.6667
7	166176111	5.79841e-06	43.9394
7	166184866	0.0160018	33.3333
7	166620459	0.00972354	28.0702
7	166700489	0.0336611	17.7778
7	166919404	6.56592e-06	55.5556
7	167044799	0.0471895	-23.5294
7	167118186	4.58623e-05	41.1765
7	167214355	0.00361818	35.5556
7	167214942	1.37695e-06	-41.9753
7	167226959	0.0209587	30.7692
7	167332026	0.0322845	26.6667
7	167422159	6.91658e-06	34.4444
7	167569509	0.0164725	24.5614
7	167915609	0.0228346	19.2982
7	168024749	0.0011325	30.6667
7	168058486	0.0233845	28.2051
7	168239686	0.000880777	35.0877
7	168313439	4.30824e-06	53.3333
7	168413856	0.0199985	24.5614
7	168497266	0.0155047	-33.3333
7	168707795	0.0146801	27.2727
7	168708754	0.0109544	-20.9877
7	169017238	0.0411174	17.7778
7	169431048	2.65049e-05	48.8889
7	169432621	0.0452455	-27.7778
7	169447667	0.033698	28.2051
7	169514376	0.00136118	-41.6667
7	169524139	6.81533e-07	38.4615
7	169770603	3.16137e-07	52.9412
7	169808109	5.86902e-05	33.3333
7	169809283	0.001414	33.3333
7	169877022	0.000952903	45.4545
7	169962108	0.0461568	21.0526
7	170004380	7.4346e-06	48.1481
7	170015270	0.039503	22.807
7	170214042	0.00639862	29.8246
7	170316138	0.0118793	25.7576
7	170473746	1.46854e-05	42.4242
7	170571643	0.000192616	36.3636
7	170590930	0.00265668	30.303
7	170631414	3.94906e-05	42.1053
7	170834170	0.00227493	-31.6667
7	170950316	0.00188129	-37.7778
7	171056984	1.63944e-17	-70.6667
7	171092949	1.74967e-05	38.4615
7	171389675	0.0331103	21.6667
7	171439502	5.46041e-05	42.1053
7	171453965	0.0113659	31.1111
7	171504044	8.69794e-05	48.4848
7	171686429	0.00545634	31.25
7	171699298	0.00275569	31.5789
7	171741343	0.0265035	28.5714
7	171895118	0.0192352	33.3333
7	172164561	0.0390282	-27.7778
7	172381978	0.00047939	34.8485
7	172383641	0.0015828	33.3333
7	172451299	0.00219448	20
7	172542954	9.07397e-05	42.5926
7	172543762	0.00328164	33.3333
7	172547132	0.000257744	40
7	172703156	0.00628305	35.8974
7	172706432	0.000444518	-32.0513
7	172907609	0.00961091	33.3333
7	173161034	0.0186152	24.2424
7	173178263	0.000524395	30.7692
7	173179832	2.37622e-07	55.5556
7	173183796	0.00101581	-37.2549
7	173268126	0.00330343	28.5714
7	173273259	0.0399423	-22.2222
7	173306010	0.0208419	23.1884
7	173365975	0.00355343	-35.5556
7	173420162	0.00179365	37.7778
7	173493531	1.51579e-07	-51.6667
7	173506859	0.000149667	40.3509
7	173535002	0.000453358	28.8889
7	173560148	0.000259723	33.3333
7	173622297	0.0376296	30.303
7	173657007	0.00188129	-37.7778
7	173756327	0.00252875	43.3333
7	173859525	0.0172293	25.4902
7	173952229	0.0169745	20.9877
7	173991707	0.0118406	25.7576
7	174085074	0.00155185	31.8182
7	174086015	0.0447895	-30
7	174091746	0.0126826	23.5294
7	174098776	0.000579398	36.8421
7	174343932	0.000200601	44.4444
7	174584851	2.2553e-13	55.5556
7	174585557	2.66587e-05	51.2821
7	174598764	0.015795	25.3968
7	174701075	0.000319581	43.5897
7	174831251	0.00102476	-35.0877
7	174835287	0.0117054	31.1111
7	174840071	1.34079e-06	40.2299
7	175254802	0.000470855	40
7	175356923	0.0333114	-25
7	175358451	0.0181428	-28.5714
7	175630726	1.6951e-05	41.2698
7	175718832	0.000200601	34.6667
7	175840365	0.000473989	35.0877
7	176049380	0.00275569	31.5789
7	176074324	0.0118778	31.1111
7	176120016	0.0361126	28.2051
7	176587959	0.0466428	-24.4444
7	176596186	0.0192352	33.3333
7	176603423	0.00100507	35.5556
7	176803496	0.014408	30.9524
7	176819021	0.0105083	36.3636
7	176825234	0.0204424	-30.5556
7	176989264	0.0405138	24.4444
7	177155169	0.0209587	-21.5686
7	177190335	3.71427e-05	-41.6667
7	177201151	0.0284232	30.5556
7	177362308	0.00914442	31.1111
7	177419679	0.00372793	-35.7143
7	177419731	0.00155185	31.8182
7	177424637	2.5772e-05	43.8596
7	177488152	1.35943e-40	-78.0142
7	177618671	0.0127984	27.7778
7	177693712	0.000149667	36.3636
7	177785298	0.0028636	-35.5556
7	177809367	0.006179	33.3333
7	177997283	0.0041163	38.8889
7	178005911	0.0340294	30
7	178016122	0.0145498	33.3333
7	178103816	0.000298837	38.5965
7	178136372	0.000368492	-45.4545
7	178253298	0.0138218	27.7778
7	178391300	0.0333835	26.6667
7	178473621	4.76597e-08	-50
7	178474900	7.43055e-08	51.5152
7	178477886	1.06933e-13	-53.1532
7	178578994	7.11202e-09	46.9136
7	178599025	0.000265875	41.6667
7	178787733	7.74938e-06	42.1053
7	179008284	0.00879877	25.3968
7	179014616	0.0152492	30.9524
7	179272253	0.00186677	37.7778
7	179284821	0.000131391	38.5965
7	179351384	0.00274197	-38.8889
7	179426799	1.95392e-07	46.1538
7	179428043	1.8098e-06	50
7	179554969	0.02731	33.3333
7	179628164	0.0151219	33.3333
7	179635031	0.00481498	22.7273
7	179768839	0.0096524	25.7576
7	179788871	0.00361818	35.5556
7	179803463	1.3572e-05	51.1111
7	179888761	0.000125221	-41.1765
7	179964046	0.00361818	35.5556
7	180001247	0.0366093	24.4444
7	180003761	2.8714e-08	42.1569
7	180004941	0.0228878	25.9259
7	180065403	1.34079e-06	55.5556
7	180107778	1.37677e-05	54.5455
7	180430209	0.00109688	41.0256
7	180492087	0.0322845	26.6667
7	180512591	0.0103952	26.3158
7	180563360	0.0383978	-27.2727
7	180716697	0.0269345	-30.5556
7	180908573	0.000255342	-36.3636
7	181013581	0.00163328	28.0702
7	181084007	6.71981e-06	43.9394
7	181371297	0.011879	33.3333
7	182222520	0.00846556	22.807
7	182229492	0.00100507	38.8889
7	182342670	0.0278873	25.4902
7	182377010	0.00227033	-33.3333
8	105047	0.00349622	-36.6667
8	109944	1.85536e-08	54.386
8	115543	0.0426328	27.7778
8	126019	3.12992e-06	39.6825
8	155224	0.0050778	25.641
8	177380	0.00628305	35.8974
8	245579	0.0115486	33.3333
8	258458	0.00894731	31.25
8	378732	0.0011375	35.1852
8	440632	0.00100507	35.5556
8	551787	0.000421864	36.8421
8	832238	0.000337365	36.5079
8	1025432	0.000257744	-41.1765
8	1283209	0.0107634	-22.6667
8	1520674	0.0014426	41.0256
8	1667793	0.0101316	33.3333
8	1786646	1.61496e-13	-51.3514
8	1970157	0.0307468	22.2222
8	2066138	1.82728e-05	47.9167
8	2082906	0.00361818	35.5556
8	2433800	0.0400245	-30
8	2492114	0.0279824	22.807
8	2511212	0.0065908	33.3333
8	2708347	7.58059e-06	48.1481
8	2719069	0.00195623	33.3333
8	3067490	0.00787061	28.0702
8	3114812	0.0176169	-27.0833
8	3194439	1.59154e-22	-68.5714
8	3334221	0.00015953	33.3333
8	3343849	3.09596e-05	40.9091
8	3514595	0.0125707	24.6377
8	3545818	0.0376296	30.303
8	3547347	0.0322845	22.2222
8	3690152	0.000427534	33.3333
8	3887237	0.0113659	31.1111
8	3888645	0.00134273	29.4872
8	3995598	0.000416985	39.2157
8	4082517	0.0113926	24.6377
8	4083401	3.6667e-06	50.9804
8	4174303	0.0253416	24.5614
8	4376821	0.0223868	23.8095
8	4551228	1.23315e-05	36.6667
8	4552492	0.000111602	40.3509
8	4566960	0.0209587	30.7692
8	4705033	0.0015722	-30.4348
8	4836367	0.00179365	37.7778
8	4855820	0.000688407	43.5897
8	4857412	0.000247167	46.1538
8	4966313	0.0274584	26.6667
8	5015870	0.00480269	-30
8	5135714	0.0235137	24.4444
8	5355302	0.0213266	30.7692
8	5543714	0.00121233	29.4872
8	5577826	6.15832e-08	-50.7246
8	5716563	6.96242e-07	41.1111
8	5727165	9.00281e-05	37.6812
8	6085319	0.0051972	-27.2727
8	6296060	0.000481786	41.6667
8	6364463	0.0190397	22.6667
8	6568478	6.72285e-06	42.2222
8	6607349	0.0346396	27.7778
8	6666671	0.000784448	-43.3333
8	6667526	9.5599e-08	-39.5062
8	6857916	0.000325925	30
8	6943085	6.82146e-08	48
8	7123593	9.83268e-05	50
8	7130392	8.69794e-05	48.4848
8	7241132	2.11739e-07	46.6667
8	7247407	1.22543e-06	54.1667
8	7343695	0.000135394	35.0877
8	7352731	2.19921e-06	49.1228
8	7419780	0.000796888	29.4872
8	7456375	0.000787053	35.0877
8	7590325	0.0426328	27.7778
8	7621030	0.0170008	28.8889
8	7711037	0.000102308	38.5965
8	7742624	0.0333114	25
8	7802889	0.000649196	39.5833
8	7830491	0.000645009	-44.4444
8	7834097	0.00361818	35.5556
8	7964792	0.0101446	31.1111
8	8062463	0.000159227	33.3333
8	8094867	2.84593e-06	45.4545
8	8194987	0.0365467	-22.2222
8	8315319	0.00271252	35.4167
8	8440633	0.00100507	35.5556
8	8613503	5.23922e-05	43.75
8	8636736	0.0405138	24.4444
8	8705345	0.0416873	-23.5294
8	8736477	0.0065908	33.3333
8	8760636	0.0482987	19.697
8	8799428	0.0235242	22.2222
8	8814860	4.09096e-06	49.0196
8	8846375	0.000351335	38.8889
8	9111663	0.000645009	-44.4444
8	9215513	0.0346396	27.7778
8	9534124	0.0138065	29.1667
8	10203004	0.000881985	-44.4444
8	10230319	0.015687	-25
8	10340762	0.00202004	41.6667
8	10447206	0.0101701	28.0702
8	10656375	0.0223712	-27.0833
8	10662526	0.00396776	33.3333
8	10920611	0.0305996	27.2727
8	11013606	0.0065908	-33.3333
8	11016635	0.0108492	-30.5556
8	11032914	0.00575564	33.3333
8	11137660	0.000784448	40
8	11409036	0.0167392	21.7949
8	11671976	0.0081281	36.3636
8	11937111	0.0351966	28.2051
8	11971755	2.34355e-41	-75.3333
8	11977757	0.0138218	36.6667
8	11988294	5.81797e-05	44.4444
8	11988433	0.00108022	35.0877
8	12048897	4.57664e-08	54.386
8	12066143	0.000839001	33.3333
8	12683303	0.00134273	37.7778
8	12862613	0.0461568	21.0526
8	13077034	0.00275569	31.5789
8	13223071	0.0209587	21.5686
8	13345977	0.0379191	21.2121
8	13617778	1.28769e-15	-48.8889
8	13694956	5.93429e-06	-40
8	13868466	0.0278873	22.7273
8	13906605	0.0182082	-28.8889
8	14054540	0.00628305	29.8246
8	14286061	0.0118343	23.0769
8	14631086	2.99415e-06	46.0317
8	14677880	0.00641242	-28.3333
8	14717786	0.000348805	47.2222
8	14742499	0.000902349	40
8	15200291	1.08761e-15	-60.4167
8	15370087	7.34941e-08	49.1228
8	15371130	6.7615e-05	-29.2929
8	15908672	2.05521e-09	-42.5
8	15985573	3.08529e-05	48.8889
8	16015547	0.000150609	40.3509
8	16234351	0.0198755	21.7949
8	16334492	0.0041958	36.1111
8	16395923	0.0486806	24.4444
8	16430342	0.0118778	-31.1111
8	16432313	0.0138218	24.6377
8	16871359	0.00209934	-25.8065
8	16887296	4.86538e-07	54.902
8	17396434	0.0366093	22.807
8	17435541	0.00137857	35.5556
8	17672180	0.00574775	-28.5714
8	17873368	0.000416985	42.2222
8	18018060	0.0091323	28.0702
8	18255972	0.016724	26.3158
8	18457711	1.12736e-10	-54.321
8	18460651	0.00152976	37.7778
8	18754433	1.20371e-07	50.8772
8	18849217	0.0250051	27.7778
8	18882986	1.21845e-07	54.386
8	19067617	3.87162e-05	33.3333
8	19236914	0.00674096	-29.6296
8	19375926	2.59267e-05	46.6667
8	19590548	0.00179365	37.7778
8	19660613	0.0447895	-30
8	19936630	0.00173774	-38.0952
8	20013841	0.00136118	-35.1852
8	20057096	4.00158e-08	50.7246
8	20070317	0.006179	33.3333
8	20248774	0.00425422	29.8246
8	20264581	0.000164403	38.0952
8	20478179	4.06229e-09	52.6316
8	21237254	4.25018e-06	36.2745
8	21509773	0.00186677	33.3333
8	21653571	0.00156832	-31.8182
8	21748744	4.57753e-05	-39.1304
8	21987817	0.0223712	-23.8095
8	22100071	0.0101701	28.0702
8	22149590	0.00183077	25.8065
8	22213416	0.0442845	-26.1905
8	22285153	1.00545e-11	54.4444
8	22386151	0.0033998	35.5556
8	22393471	0.0438679	-21.6667
8	22465317	0.0480746	-27.7778
8	22492300	9.12622e-27	-71.0526
8	22506004	0.011879	33.3333
8	22527963	0.0106914	25.7576
8	22744355	0.000496338	33.3333
8	22775797	0.0035904	31.5789
8	22884557	0.000259723	32
8	22910723	0.00010817	24.8062
8	23026998	0.000524519	33.3333
8	23155514	4.13088e-07	49.2063
8	23156914	0.0271528	28.5714
8	23276293	0.00901783	30.9524
8	23385751	0.0111192	33.3333
8	23524645	1.79354e-05	42.1053
8	23555929	0.00614302	29.8246
8	23587566	1.06296e-08	60.7843
8	23745894	1.63259e-08	37.7778
8	23889263	3.94906e-05	42.1053
8	24167895	0.0333835	30.303
8	24732298	0.0480746	-27.7778
8	24732964	2.64412e-06	45.4545
8	24943876	0.000952903	45.4545
8	24985244	4.83492e-06	43.4783
8	25081344	2.24369e-07	43.2099
8	25247571	1.0478e-09	62.2222
8	25292118	0.00102476	35.0877
8	25929703	0.00079778	33.3333
8	26391260	0.0138218	36.6667
8	26685815	0.000955898	37.2549
8	27190249	0.0125835	24.5614
8	27348456	0.0253775	33.3333
8	27676520	0.00179365	26.6667
8	28091128	0.000727703	30.7692
8	28101198	0.000666709	-35
8	28574473	0.0215947	-26.1905
8	28715252	0.000127176	36.3636
8	28719823	0.0233845	-28.2051
8	29088775	0.00459723	-30
8	29100838	0.0241986	-28.5714
8	29736060	0.0113659	31.1111
8	29793313	0.000552212	36.8421
8	29860745	0.00317915	28.7879
8	29917067	0.000373674	-35.0877
8	29924989	8.62547e-05	46.6667
8	30110445	0.00608002	-27.2727
8	30132661	0.0203533	-28.8889
8	30174768	8.41498e-28	-75.2381
8	30244837	3.04418e-14	70.1754
8	30390432	8.69794e-05	48.4848
8	30556433	0.0138065	29.1667
8	30683983	0.000612655	37.037
8	30685798	0.0192352	-33.3333
8	30721485	0.00431494	-31.4815
8	30793282	9.5599e-08	-55.5556
8	30837160	9.70471e-05	40
8	31083036	0.000106224	51.5152
8	31267645	8.01032e-07	41.1111
8	31481373	6.08485e-05	42.1053
8	31500757	0.0484954	27.7778
8	31551511	1.57126e-06	51.1111
8	32566908	0.00613114	-23.6111
8	32585659	0.0350207	19.2982
8	33317570	0.0137796	30.7692
8	33418689	3.40386e-12	63.4921
8	33489094	0.00502873	36.3636
8	33517280	0.00641242	35.8974
8	33757100	0.0293568	26.6667
8	33787359	0.00370724	31.5789
8	34013423	8.69794e-05	48.4848
8	34052222	0.00171811	30.303
8	34294044	2.65049e-05	48.8889
8	34764661	1.4461e-05	46.2963
8	34783542	0.0121733	-26.6667
8	34797662	0.00086881	33.3333
8	34908808	0.00894731	33.3333
8	34963759	0.00447229	-30.5556
8	35009257	9.76923e-07	43.5897
8	35122562	6.57192e-05	36.3636
8	35123057	0.00868945	21.1111
8	35350900	0.0041163	38.8889
8	35398210	9.88219e-10	-60
8	35398722	0.0173853	23.1884
8	35483561	0.000293047	31.0345
8	35570953	0.00432327	33.3333
8	35627141	0.00427196	29.4118
8	35923506	0.0244459	27.0833
8	36168981	0.00361818	-35.5556
8	36185685	0.000955898	37.2549
8	36457416	0.0115486	-33.3333
8	36560108	0.00109011	24.5614
8	36740318	0.0293568	-26.6667
8	36936437	0.00396776	33.3333
8	36953438	0.000518923	37.7778
8	36977705	0.0376296	30.303
8	37097531	0.00136118	-41.6667
8	37188944	0.000349723	32
8	37201447	0.00153182	-33.3333
8	37207667	0.0394695	20.3704
8	37266928	0.000576559	30.8642
8	37569259	0.00286628	38.4615
8	37680480	8.02999e-06	44.4444
8	37759600	2.66587e-05	39.1304
8	37789524	1.80656e-07	-53.7037
8	37795016	0.0400245	-30
8	37851370	0.000135788	40.3509
8	37866387	0.000436058	-42.2222
8	37918918	0.0333835	26.6667
8	37936779	0.000852685	30.7692
8	38258072	5.95381e-06	35.4839
8	38439375	0.00145616	29.4872
8	38447516	0.0234731	-19.697
8	38671515	0.0159978	-24.0741
8	38675090	9.39183e-07	50.8772
8	38703435	0.0253416	24.5614
8	38979280	0.000638553	33.3333
8	39009058	0.0466428	24.4444
8	39521119	0.000214911	29.4118
8	39845769	0.0158446	20.9877
8	39906997	0.0322845	26.6667
8	39936091	0.00418926	39.3939
8	40025308	5.46041e-05	42.1053
8	40189713	0.000496338	33.3333
8	40196665	0.000249638	38.5965
8	40589110	0.00864271	36.1111
8	40598613	0.0213266	33.3333
8	40739779	0.0466428	24.4444
8	40863369	0.0003538	-44.4444
8	41052033	0.00672389	25.7576
8	41141833	0.042086	23.8095
8	41433175	0.000271148	33.3333
8	41903443	0.00271182	26.9841
8	42362611	0.0159978	24.0741
8	42367287	0.0091323	28.0702
8	42470591	0.0081281	36.3636
8	42472489	0.0107634	24.2424
8	42601125	7.61507e-12	57.3333
8	42625015	0.0253775	30.5556
8	42679804	0.000337365	42.2222
8	42729291	0.0025043	38.0952
8	42959634	0.0118778	31.1111
8	42979681	6.08485e-05	42.1053
8	42983743	0.000952903	45.4545
8	43001950	0.0253775	-30.5556
8	43030616	0.00161592	41.0256
8	43116672	0.00623816	25.641
8	43143081	0.00853946	28.0702
8	43146937	0.0307754	22.2222
8	43251762	0.000430402	27.619
8	43279910	0.00370724	-33.3333
8	43351066	0.0209587	30.7692
8	43441900	1.33762e-08	57.8947
8	43617241	0.00154809	31.1111
8	43629141	0.0117054	31.1111
8	43646813	0.00538315	39.3939
8	43699717	0.00249016	-30.1587
8	43775109	0.00140028	-33.3333
8	43813462	0.00370724	-33.3333
8	44075337	0.000349482	34.8485
8	44080668	0.0138218	-36.6667
8	44185963	0.0015828	33.3333
8	44219383	0.00101006	30.6667
8	44269618	0.00178906	35.5556
8	44322928	0.00122882	33.3333
8	44502119	0.00355175	31.1111
8	45225259	0.00236053	38.0952
8	45259991	0.00649023	24.6377
8	45262856	5.46041e-05	42.1053
8	45268244	0.0405138	24.4444
8	45338019	1.40184e-05	45.614
8	45341059	3.17126e-09	56.0606
8	45564829	0.0155047	-33.3333
8	45578911	0.0103862	36.6667
8	45620946	0.0400808	-25
8	45627963	0.00174121	33.3333
8	45630527	0.0160018	33.3333
8	45754210	2.20946e-07	52.6316
8	46005899	0.0442845	26.1905
8	46019308	0.0137796	30.7692
8	46222636	0.000116248	-44.4444
8	46527814	0.0192352	33.3333
8	46530590	3.02455e-13	-54.8387
8	46623814	0.000141402	-39.2157
8	46639528	0.00463466	33.3333
8	46722640	0.0044432	28.7879
8	46824983	5.73978e-06	43.8596
8	46901830	0.00179365	37.7778
8	47159044	1.41727e-07	56.8627
8	47206433	0.0141095	21.8391
8	47558082	0.0376296	30.303
8	47639142	0.0400245	30
8	47867831	0.00614049	-31.3725
8	48452182	0.0333835	26.6667
8	48641966	8.7618e-05	46.6667
8	48644139	0.000570047	-42.8571
8	48659444	0.0118778	31.1111
8	48805629	0.00552341	29.8246
8	48992018	0.00113488	30.6667
8	49033940	0.000159227	44.4444
8	49143499	0.000225109	44.4444
8	49613920	0.0177765	21.2121
8	49693334	0.0246955	20.9877
8	49763189	6.05855e-05	39.3939
8	49805978	0.0127984	27.7778
8	49879995	1.09364e-05	24.6914
8	49998264	0.000832372	29.1667
8	49999915	0.0480746	-27.7778
8	50051449	0.0223853	-28.5714
8	50696997	0.0278873	-30.5556
8	50707852	5.21074e-09	47.7778
8	50722921	0.00864271	36.1111
8	50776695	0.00407717	-40
8	50824019	0.00431494	31.4815
8	51257513	0.0471746	-27.7778
8	51434620	0.00639862	29.8246
8	51513780	2.01614e-05	-38.3333
8	51528894	0.00525124	40
8	51615282	0.0111192	33.3333
8	51981304	2.01617e-06	43.8596
8	52516128	0.0101701	28.0702
8	52544949	0.0144633	29.1667
8	52922824	4.13325e-05	41.2698
8	53084136	2.85854e-07	47.8261
8	54224739	1.82728e-05	47.9167
8	54421028	0.0340294	30
8	54850299	0.0118406	25.7576
8	54928806	0.00114114	31.4815
8	54936295	0.0020262	33.3333
8	54946978	0.0135422	-27.451
8	54963325	0.00203865	42.4242
8	55007640	0.00484527	35.7143
8	55089685	2.94657e-06	-45.4545
8	55392212	0.0440702	24.4444
8	55392509	0.00360484	30.1587
8	55497424	3.66457e-05	30.6306
8	55501367	1.68861e-05	52.7778
8	55692768	0.0269872	24.5614
8	55706129	0.0101701	28.0702
8	55774413	0.0182082	28.8889
8	55915869	0.00629545	36.1111
8	55939125	4.57664e-08	42.1569
8	55944932	0.00203865	42.4242
8	56177035	0.0115486	33.3333
8	56209584	0.00086881	30.7692
8	56238933	9.16017e-08	56.8627
8	56270006	0.0025043	38.0952
8	56272933	0.0431122	-26.1905
8	56603728	6.57192e-05	42.1053
8	57300363	0.000257744	41.1765
8	57356268	0.000443537	42.2222
8	57358613	0.00122105	42.4242
8	57680326	0.0440702	24.4444
8	57728071	0.0204424	30.5556
8	57741569	0.00523781	25.7576
8	57796306	0.0265886	30.303
8	57992982	0.00961886	-24.2424
8	58348129	0.0101701	28.0702
8	58663849	0.0147508	26.3158
8	59046249	0.00104302	31.8841
8	59103909	0.0155515	-26.3158
8	59118546	0.00864271	-36.1111
8	59444491	0.00740743	28.5714
8	59447631	0.0466428	24.4444
8	59761411	0.0134778	-30
8	59781145	0.00696753	27.2727
8	59872112	2.65903e-07	57.7778
8	59973535	0.00143454	38.0952
8	59985615	0.00101271	35.1852
8	60013335	0.000552212	36.8421
8	60030465	0.0134778	-30
8	60054953	0.000925764	37.7778
8	60172188	0.0253416	24.5614
8	60205778	0.00472047	35.7143
8	60263853	0.00472047	-35.7143
8	60267212	0.00205776	33.3333
8	60280844	0.0198755	23.1884
8	60357472	0.00563727	-27.5362
8	60415068	8.10523e-12	-60.8696
8	60489487	0.00143454	38.0952
8	60685544	0.000530452	33.3333
8	60686153	0.0253775	33.3333
8	61188428	0.0279824	22.807
8	61365482	0.00909664	27.0833
8	61646111	0.00370724	31.5789
8	61983970	0.000260686	50
8	62254427	1.91162e-05	42.8571
8	62420646	0.000552212	36.8421
8	62582243	0.0107634	-28.0702
8	62609797	0.0452455	-27.7778
8	62648278	0.00151673	30.303
8	62774385	0.000192022	-41.6667
8	62878391	0.0313484	17.3913
8	62945788	5.1969e-05	32.3232
8	62949831	0.00517481	29.8246
8	63001730	0.0036997	-28.7879
8	63097330	0.00485842	-27.5362
8	63109229	0.0028636	35.5556
8	63280948	1.57126e-06	51.1111
8	63304998	0.0480746	27.7778
8	63312706	0.0265035	28.5714
8	63382564	0.0198755	28.8889
8	63399579	0.00188129	37.7778
8	63658740	0.0166097	25.9259
8	63815599	0.0023647	30.303
8	64068646	0.0361126	28.2051
8	64587596	0.02364	-25.4902
8	64591742	0.0269872	24.5614
8	64597615	0.0452455	17.5439
8	64634391	0.0293568	28.2051
8	64745369	0.00459723	-30
8	64771455	0.00187884	31.5789
8	64825278	0.0496505	18.1818
8	64913431	0.00202291	33.3333
8	65332100	0.0361126	28.2051
8	65338310	0.00252875	43.3333
8	65420309	0.0390282	-27.7778
8	65431512	0.0153947	29.1667
8	65461931	5.95648e-05	39.6825
8	65474552	0.00014766	46.1538
8	65992570	0.0376296	30.303
8	66008831	0.0151354	25.3968
8	66065450	0.0081281	36.3636
8	66073683	0.00252875	-43.3333
8	66143112	0.000151316	28.8288
8	66657289	0.00186677	33.3333
8	66826300	0.0253775	-30.5556
8	67357345	0.0213266	33.3333
8	67361265	0.000392178	-25.5556
8	67476037	0.0228878	25.9259
8	67486744	0.0253775	-26.6667
8	67762396	0.0103952	-29.4118
8	67769357	0.0100304	-23.4568
8	67827399	0.00105007	33.3333
8	67894940	0.000894085	29.1667
8	68475453	3.79748e-05	36.5079
8	68482185	0.0334324	16.092
8	68563118	5.46704e-22	-61.9048
8	68729666	0.000925764	37.7778
8	68822057	0.0198755	28.8889
8	69067652	0.000291968	-47.2222
8	69355995	0.0269872	-28.5714
8	69397879	0.0091323	28.0702
8	69433532	0.0393509	-23.5294
8	69637384	0.0113659	31.1111
8	69759330	8.12433e-07	41.1111
8	69835408	0.0265886	22.7273
8	70010295	0.000952903	45.4545
8	70019580	0.00151673	30.303
8	70025444	0.0253775	26.6667
8	70404170	0.00839871	-36.1111
8	70801871	0.000952903	45.4545
8	70827182	7.16428e-05	46.6667
8	70837175	0.0260071	-24.0741
8	70893668	5.93558e-05	-53.3333
8	70900155	0.0081281	36.3636
8	71005389	0.000349482	34.8485
8	71069443	0.00242322	31.3725
8	71104255	0.00628221	-40
8	71176881	0.00156397	-38.8889
8	71229819	0.0496505	-25
8	71323035	0.00972354	28.0702
8	71467490	4.29938e-05	35.0877
8	71482246	0.000155835	38.0952
8	71691193	0.00372793	-38.8889
8	71739931	0.0253775	33.3333
8	72024038	0.0191138	27.451
8	72089551	0.00356035	33.3333
8	72166798	3.62055e-05	-44.4444
8	72169372	0.0134185	25.9259
8	72171705	0.00164769	41.6667
8	72332616	0.00587435	29.8246
8	72531803	0.00747894	-23.3333
8	72784941	0.00418926	35.8974
8	72876124	0.00595868	24.359
8	73147527	2.80243e-08	55.5556
8	73260604	0.0333835	30.303
8	73918709	0.0111192	33.3333
8	73935924	1.14869e-06	46.9697
8	73956432	0.0144191	23.0769
8	74254290	3.70474e-05	50
8	74317455	0.00396776	33.3333
8	74346885	0.0470143	13.3333
8	74456319	0.0390282	-16
8	74542535	0.000596695	-35
8	74601530	0.00370724	31.5789
8	74769467	6.76217e-05	45.8333
8	74955683	0.00174121	33.3333
8	75019002	0.000592331	36.8421
8	75148819	0.0171403	-24.2424
8	75327493	0.0486806	24.4444
8	75414132	0.0223868	23.8095
8	75503645	0.0105083	36.3636
8	75508848	0.00227033	-33.3333
8	75536723	0.00113029	-36.1111
8	75839993	0.0269345	-30.5556
8	75866815	0.00361818	35.5556
8	76444598	0.000260686	50
8	76631753	0.000304909	38.5965
8	76689135	0.00134273	37.7778
8	76709555	0.00117854	40.4762
8	76710412	0.043672	23.5294
8	76724905	3.77679e-06	34.3434
8	76751354	0.0480746	-27.7778
8	76751856	0.00136118	35.1852
8	76907619	0.0113659	31.1111
8	76970745	0.0172293	26.6667
8	77216280	0.0203455	28.5714
8	77373510	0.0293568	26.6667
8	77378387	4.65974e-06	51.1111
8	77388949	0.0011325	35.0877
8	77394452	0.0155649	28.8889
8	77444406	5.81797e-05	44.4444
8	77906560	0.000481786	41.6667
8	77909249	0.00761639	-28.3333
8	78049542	4.90283e-12	-63.6364
8	78183528	0.0461568	23.5294
8	78658183	2.37732e-06	49.1228
8	78688664	0.0149737	24.2424
8	78809204	0.000182444	-41.1765
8	78898278	0.0440702	24.4444
8	79052818	0.0353552	18.1818
8	79116310	0.0265933	24.5614
8	79170213	0.00195623	33.3333
8	79340864	0.0111192	33.3333
8	79358994	0.00122342	25.3968
8	79513847	0.000880777	35.0877
8	79598325	0.00190054	-28.7879
8	79633336	2.11455e-05	-50
8	79672000	9.10434e-05	32.0988
8	79790984	0.0117054	31.1111
8	80443099	0.0138218	36.6667
8	80449185	0.00502873	36.3636
8	80452079	0.0293568	26.6667
8	80489051	0.0138218	26.3158
8	81059683	4.47829e-09	51.2821
8	81338424	0.0355369	24.0741
8	81390627	0.0176169	-27.0833
8	81399143	0.03602	22.2222
8	81569586	0.00111807	35.0877
8	81659576	3.18456e-05	43.8596
8	81726256	0.006179	33.3333
8	81727853	8.84496e-06	39.7436
8	81875497	1.71128e-08	56.1404
8	82088024	0.00372793	35.7143
8	82093803	0.00012543	42.2222
8	82095464	0.0081281	36.3636
8	82146760	0.0431122	26.1905
8	82383614	0.0340294	30
8	83183287	0.0265035	28.5714
8	83219765	0.000880777	31.8182
8	83276329	0.000274179	34.8485
8	83454734	0.0106023	21.5686
8	83658053	0.0278166	22.7273
8	83983592	0.00265668	-35.4167
8	84238051	2.22018e-06	44.9275
8	84263212	0.017484	30.303
8	84278253	0.0351237	20.6349
8	84657630	0.0346396	27.7778
8	84717230	0.0228878	24.5614
8	84735704	0.000195096	44.4444
8	84751085	0.0153923	-33.3333
8	84859800	0.0173791	26.3158
8	84945990	0.0198755	-28.8889
8	85139635	0.0107854	31.1111
8	85142957	0.0334165	-20.3704
8	85234419	0.0171403	24.2424
8	85300191	0.0390282	-27.7778
8	85346453	0.00641242	35.8974
8	85369404	0.0161666	-33.3333
8	85417267	0.00957025	24.359
8	85496319	0.0044432	28.7879
8	85530039	0.0479496	22.2222
8	85572855	0.00370816	28.5714
8	85819801	0.00407717	-30.9524
8	86004297	8.61165e-06	49.0196
8	86324942	0.00204645	30.303
8	86597452	0.0021624	38.4615
8	86652081	0.0181428	28.5714
8	87088731	7.21548e-07	43.2099
8	87137623	0.00641242	35.8974
8	87165901	0.000232116	41.1765
8	87376128	0.00309631	33.3333
8	87409061	0.000298837	38.5965
8	87442177	0.0474109	-21.6667
8	87464212	0.00110199	27.5362
8	87908067	0.0213266	33.3333
8	88016564	0.000436058	42.2222
8	88575404	4.51129e-07	41.1111
8	88610328	0.00926197	26.9841
8	88658364	8.02923e-14	58.8889
8	88735071	0.0161666	-33.3333
8	88752920	0.000229395	45.2381
8	88756583	0.0307754	22.2222
8	88822335	0.000304909	38.5965
8	89471367	0.00355343	35.5556
8	89760970	0.00117854	40.4762
8	89788156	0.00199194	30.4348
8	89989348	0.0333835	26.6667
8	90107066	0.000337365	42.2222
8	90233964	0.00328164	33.3333
8	90455006	0.000925764	37.7778
8	90500095	0.00587435	29.8246
8	90723528	0.0253775	33.3333
8	90803903	0.00026885	38.5965
8	90849864	0.0466428	24.4444
8	90884722	0.000257744	45.2381
8	90887803	0.000348805	47.2222
8	90891054	0.0355369	-24.0741
8	90950569	0.016724	26.3158
8	91454061	5.49425e-08	42.1569
8	91459255	0.000416985	42.2222
8	91498775	0.0289595	25.4902
8	91863204	0.00252875	43.3333
8	91884347	0.0228878	25.9259
8	92077379	0.0366093	21.2121
8	92261351	0.000952903	-33.3333
8	92315416	0.0471895	23.5294
8	92327145	0.00634963	31.3725
8	92363534	8.03974e-05	46.6667
8	92544563	0.0096524	25.7576
8	92588139	0.0284232	30.5556
8	92664633	9.66072e-05	29.6296
8	92673769	0.0198755	28.8889
8	92770495	0.00485405	33.3333
8	92785339	0.000528903	43.5897
8	92912344	0.00328164	38.4615
8	93132648	0.0035995	-30
8	93337108	0.0033998	35.5556
8	93551023	1.23939e-06	46.6667
8	93753905	0.0274584	-22.7273
8	93755628	0.00484527	-35.7143
8	93853421	0.00616186	26.9841
8	93881267	0.0480746	-27.7778
8	93883524	0.00491207	-28.5714
8	94044950	0.00549151	35.8974
8	94117801	0.00574775	31.3725
8	94125033	0.00484296	-26.6667
8	94602622	0.0213266	30.7692
8	94640217	0.000149667	40.3509
8	94761877	0.0269345	-30.5556
8	94846018	0.000200601	45.4545
8	94860763	9.90672e-06	-52.381
8	94882304	0.00472047	-35.7143
8	94948109	0.000115509	-37.037
8	95031170	4.52865e-06	47.3684
8	95188946	0.00203865	42.4242
8	95479744	0.0349205	24.0741
8	95742511	0.00961091	33.3333
8	95744559	5.55084e-08	51.5152
8	96031902	0.0118406	25.7576
8	96148018	0.0138999	28.8889
8	96251283	0.0118406	25.7576
8	96298186	1.88004e-09	56.0606
8	96299630	1.06075e-06	37.6344
8	96362295	9.1446e-06	-49.0196
8	96407507	0.0103862	-36.6667
8	96461456	0.00432132	-38.8889
8	96491255	0.0322845	26.6667
8	96545333	0.0146635	25.3968
8	96563827	0.000200601	44.4444
8	96772566	0.00271671	29.8246
8	96801735	0.0166097	19.6078
8	96836611	0.0081281	36.3636
8	96890676	4.15291e-07	41.0256
8	96894079	0.0376296	30.303
8	97179622	0.00628221	-40
8	97429615	0.0405138	22.807
8	97576547	0.00271615	33.3333
8	97577323	0.00122105	42.4242
8	97578467	0.00525124	-23.4568
8	97625835	0.0242305	24.5614
8	97783695	0.0442845	26.1905
8	98061342	8.78682e-07	45.4545
8	98102428	0.00164769	41.6667
8	98124919	0.0181419	25.9259
8	98133664	3.59324e-06	-40.7407
8	98320969	0.0340294	24.0741
8	98328644	0.00639862	26.3158
8	98334651	6.82146e-08	-48
8	98394983	8.03974e-05	46.6667
8	98409437	0.0117054	31.1111
8	98508653	0.0466428	24.4444
8	98708793	0.000379612	-42.2222
8	98840816	0.00406131	26.9841
8	98924596	0.000404813	35.4167
8	98929151	0.0466428	24.4444
8	99274418	0.0278166	22.7273
8	99289768	0.00194324	30.4348
8	99368526	0.0145498	-33.3333
8	99577973	0.000164401	45.2381
8	99689090	0.00199194	35.2941
8	99750813	7.78519e-13	59.6491
8	99974526	0.0091323	28.0702
8	100053679	0.00112996	-35.7143
8	100143434	0.000228888	39.5833
8	100204348	0.0101316	33.3333
8	100240801	0.0041569	28.7879
8	100244744	2.10284e-05	-46.6667
8	100635591	0.000751328	33.3333
8	100729011	0.000131795	37.8788
8	100803029	0.0155047	-33.3333
8	100914355	0.00201386	31.746
8	100967724	2.85986e-06	40
8	101168481	0.0033998	35.5556
8	101257643	0.0161666	33.3333
8	101265181	0.0290842	-23.3333
8	101383817	0.00108022	35.0877
8	101388937	0.0192352	33.3333
8	101414207	0.000380216	33.3333
8	101414649	0.000592331	36.8421
8	101519297	0.0107634	-28.0702
8	101546215	0.000894085	-37.2549
8	101606608	0.0101446	31.1111
8	101716167	3.37582e-05	48.8889
8	101867435	9.57322e-10	57.5758
8	101869476	0.0125835	-24
8	102320950	0.00020603	32.1839
8	102696728	0.0045919	-31.4815
8	102730483	0.0100274	26.9841
8	102775950	0.0203533	28.8889
8	102776374	0.00161592	41.0256
8	102915849	0.00317799	35.5556
8	102969438	0.0438679	-21.6667
8	102977610	0.0226441	-33.3333
8	103047750	0.000257744	40
8	103054574	0.000254024	48.4848
8	103427462	0.00525124	40
8	103714748	0.0452455	-27.7778
8	103829028	1.07175e-06	52.9412
8	103931062	0.0333057	-25
8	103958607	0.0480746	-27.7778
8	104152800	0.025078	-27.0833
8	104249545	0.0447895	-30
8	104417601	2.28312e-05	47.0588
8	104427953	0.00914442	31.1111
8	104544051	0.0466428	24.4444
8	104835400	0.000192616	36.3636
8	104887435	0.00418926	39.3939
8	104897767	0.00894731	31.25
8	105117237	0.000257744	40
8	105169896	0.00614302	29.8246
8	105186785	0.00639862	29.8246
8	105191155	0.00275569	31.5789
8	105393171	0.020268	28.8889
8	105397164	7.01363e-06	40.5797
8	105689614	0.0177765	27.451
8	105838372	0.0293568	28.2051
8	105913619	0.043672	-23.5294
8	105984900	0.00699963	-31.1111
8	106029259	5.15167e-06	-47.3684
8	106101136	0.0215504	-18.5185
8	106105810	0.0265933	24.5614
8	106128062	0.00628305	35.8974
8	106162187	0.00656176	24.1379
8	106321914	0.0242305	24.5614
8	106328256	0.0479999	22.9167
8	106360650	0.00244259	27.1605
8	106455651	6.72285e-06	42.2222
8	106495574	0.0209587	27.0833
8	106503046	3.84343e-05	42.5926
8	106566435	0.000257744	45.2381
8	107194057	0.0278873	-30.5556
8	107353652	0.00472047	29.8246
8	107448436	0.0135422	27.451
8	107516568	5.46871e-13	65.1515
8	107528408	0.000470855	40
8	107571809	0.0065908	33.3333
8	107974013	4.38067e-05	31.3725
8	108083480	0.00117854	-40.4762
8	108096838	0.0121733	-36.6667
8	108104004	0.000125921	-50
8	108517501	0.0118778	31.1111
8	108606700	5.10828e-11	-64.9123
8	109072294	5.17158e-06	-37.931
8	109075351	0.0480746	-30
8	109206630	0.00898667	29.4118
8	109465488	2.56561e-05	40.9091
8	109495756	0.0305977	22.807
8	110089072	0.0452455	27.7778
8	110248382	0.00227033	33.3333
8	110248430	0.0171403	26.3158
8	110438710	0.0480746	-30
8	111132237	3.78547e-06	40.5797
8	111133082	0.000155835	43.75
8	111421576	0.00976178	29.4118
8	111757485	0.0177765	21.7391
8	111975202	0.00819095	-33.3333
8	112154743	0.000164401	45.2381
8	112192450	3.22627e-05	43.8596
8	112259399	0.00499702	33.3333
8	112574902	0.0105083	36.3636
8	112576282	0.0134185	25.9259
8	112772881	0.00361818	35.5556
8	112776970	0.0213985	24.5614
8	112879882	0.00238906	35.4167
8	113167379	0.01199	27.7778
8	113176569	0.00141882	30
8	113203641	0.0293568	28.2051
8	113214113	0.0159978	-30.9524
8	113638927	0.000416985	42.2222
8	113733915	0.0174627	-22.6667
8	113936844	0.000200601	37.7778
8	114093396	0.0253494	27.0833
8	114451228	0.0212378	23.1884
8	114451397	0.0374478	-21.4286
8	115083666	5.21074e-09	48.2759
8	115160243	0.00574775	31.3725
8	115219319	0.0333835	-26.6667
8	115220877	7.34941e-08	49.1228
8	115330136	0.00282735	40
8	115387045	0.0466428	24.4444
8	115433537	0.00156023	41.0256
8	115489957	0.000159505	28.7356
8	115498658	0.000314499	36.5079
8	115500902	0.00213973	35.5556
8	115740283	0.000200601	37.7778
8	116200046	0.000592331	36.8421
8	116251424	3.13907e-07	52.6316
8	116251945	6.71981e-06	43.9394
8	116423746	0.0065908	33.3333
8	116443533	0.006179	-33.3333
8	116703473	0.0366234	-23.5294
8	116775316	0.0340294	-30
8	116796992	0.000446687	42.4242
8	116888884	0.0235137	-27.0833
8	116940924	0.0213266	33.3333
8	116966543	0.00629545	36.1111
8	117165344	0.000894085	-37.2549
8	117174020	0.00424519	-27.7778
8	117301980	0.00457922	28.7879
8	117448852	0.0155047	33.3333
8	117577297	0.0172293	-25.4902
8	117769219	1.59777e-11	-51.8519
8	117770194	0.0332455	18.8889
8	117782050	0.00509915	26.6667
8	118031346	0.00372793	35.7143
8	118089902	0.0333835	30.303
8	118104228	3.18456e-05	43.8596
8	118136687	0.0358774	-24.0741
8	118197115	0.00328164	33.3333
8	118209594	0.00791694	33.3333
8	118217938	6.01595e-08	-36.6667
8	118338842	0.0447895	30
8	118537120	0.00134273	43.3333
8	118558609	0.0447895	30
8	118565056	0.0447895	30
8	118630589	0.0110561	26.6667
8	118631941	0.0253758	25
8	118766783	0.0011161	35.2941
8	119100464	3.4472e-07	44.8718
8	119107197	0.0213985	23.8095
8	119169238	0.000459618	34.8485
8	119260493	0.000311531	46.1538
8	119723074	0.0275089	-30
8	119923587	1.85697e-09	52.1739
8	120148839	0.0376296	30.303
8	120215683	0.000177222	40.7407
8	120307845	0.0413998	-21.2121
8	120536618	0.0307754	25
8	120539011	0.0106914	25.7576
8	120905045	0.0265933	24.5614
8	121011011	0.00737773	27.2727
8	121134653	0.0480746	-27.7778
8	121808960	0.00864271	-33.3333
8	121838521	0.00525124	40
8	121844041	0.0364182	-26.1905
8	122087233	2.44414e-10	-45.7143
8	122088833	0.0331103	26.6667
8	122104214	0.0447895	30
8	122119534	0.0182082	28.8889
8	122169915	0.00168634	26.9231
8	122215162	0.0447895	30
8	122288121	0.00926197	26.9841
8	122416619	0.0225346	22.7273
8	122623856	6.96674e-06	48.1481
8	122657774	1.64991e-06	49.1228
8	122747873	0.0138065	29.1667
8	122777508	6.89271e-05	45.8333
8	122873377	0.0021624	38.4615
8	123292809	0.000127176	36.3636
8	123494944	0.0274584	26.6667
8	123508552	0.0382178	22.807
8	123617010	1.34079e-06	55.5556
8	123795457	0.0021624	-35.4167
8	123878330	0.0480746	-26.6667
8	123947325	0.0048618	-28.3333
8	123953464	4.72493e-05	42.1053
8	123954373	0.0265886	22.7273
8	124040255	4.39985e-05	33.3333
8	124089336	0.000102308	34.7826
8	124148243	0.00185272	29.3333
8	124212307	0.00779709	29.6296
8	124410323	0.0203455	28.5714
8	124483124	0.000880777	35.0877
8	124665710	0.04529	27.2727
8	124862920	0.0482987	19.697
8	125142799	0.00227033	33.3333
8	125265438	0.00614049	-31.3725
8	125478684	1.44644e-08	45.977
8	125586513	0.00629545	36.1111
8	125877468	0.0105083	36.3636
8	126045096	2.75266e-06	-42.6667
8	126047829	0.000436058	42.2222
8	126415134	0.000952903	45.4545
8	126460885	6.07115e-13	57.4713
8	126488114	0.00252875	-43.3333
8	126658677	0.0011325	35.0877
8	126692033	4.15497e-22	-65.7658
8	126770301	0.00277259	33.3333
8	126884481	0.00587435	29.8246
8	126977218	5.18679e-07	48.4848
8	126977744	5.71578e-06	44.4444
8	127186693	0.000117756	34.6154
8	127825183	0.0253775	33.3333
8	127831278	0.0170008	28.8889
8	127852076	0.00896766	-27.451
8	128084385	0.00112996	35.7143
8	128217236	0.0126826	-23.5294
8	128531339	0.0472376	-21.5686
8	128692106	0.00154809	31.1111
8	128852928	1.64991e-06	49.1228
8	128876562	0.000318644	31.8182
8	128880388	0.000196956	40.7407
8	129412459	2.26844e-10	-46.6667
8	129770458	0.0081281	36.3636
8	130038493	2.55054e-05	41.2698
8	130219578	0.00864271	-33.3333
8	130349522	0.000592331	-36.8421
8	130355497	4.46256e-05	42.2222
8	130355882	2.85356e-05	-47.9167
8	130369599	0.00270072	30.303
8	130370257	0.0253416	24.5614
8	130515007	0.0155649	28.5714
8	130576885	0.00286628	38.4615
8	130607066	0.0014144	37.5
8	130917516	0.0101446	31.1111
8	131459634	1.28062e-05	45.614
8	131495822	0.0153923	-33.3333
8	131967035	0.0117054	31.1111
8	132162504	0.00079778	33.3333
8	132220480	0.0480746	30
8	132236414	0.020268	28.8889
8	132238549	0.0265933	24.5614
8	132246632	0.0182948	23.1884
8	132278660	5.6278e-05	37.3333
8	132450981	0.0171403	-24.2424
8	132495937	0.000164401	45.2381
8	132635441	0.00152976	37.7778
8	132644587	0.0265886	30.303
8	132744402	0.00019291	36.5079
8	132868447	0.0065908	33.3333
8	132970730	0.00734739	-30.9524
8	133243844	0.0126826	26.3158
8	133381164	0.00720767	-36.1111
8	133485520	0.0284232	-30.5556
8	133663683	0.00792211	36.1111
8	134011265	0.044933	-18.5185
8	134052082	0.0382178	-22.807
8	134134482	0.00115187	30.4348
8	134135701	0.0155515	26.3158
8	134190807	0.0228878	24.5614
8	134253869	0.00188129	37.7778
8	134297820	0.000349482	34.8485
8	134398717	0.00502873	36.3636
8	134419158	0.0253775	26.6667
8	134419417	6.61835e-20	-65.6566
8	134420893	2.35908e-08	52.1739
8	134430442	0.0138391	27.7778
8	134726558	0.00134273	43.3333
8	134728347	0.0138218	36.6667
8	134898378	0.000132289	43.5897
8	134971967	0.0331103	26.6667
8	135096988	6.11001e-14	55.8824
8	135219604	0.0117054	-31.1111
8	135224819	0.000902349	40
8	135533825	1.86754e-12	48.1481
8	135547225	3.39874e-05	45.098
8	135623385	0.00349511	-33.3333
8	135686626	0.00195623	31.4815
8	136011430	0.000348805	47.2222
8	136078643	5.50993e-11	58.7302
8	136142281	0.0265035	28.5714
8	136263000	2.65049e-05	48.8889
8	136460021	0.0157436	-30.9524
8	136574749	0.0111192	33.3333
8	136575413	0.00905466	30.7692
8	136579178	0.00791694	33.3333
8	136661876	3.74541e-06	46.0317
8	136964284	0.012572	25.3968
8	137156217	0.00108022	35.0877
8	137272127	0.0406783	20
8	137345102	0.000421864	36.8421
8	137355855	0.0105083	36.3636
8	137536522	0.00861378	29.6296
8	137697158	0.00418926	39.3939
8	138097461	0.000337365	32.0513
8	138099736	0.0461568	23.5294
8	138283863	0.0061188	28.5714
8	138418212	0.0390282	-27.7778
8	138555769	0.000880777	35.0877
8	138823075	0.00068816	-39.5833
8	139016257	0.00349622	-36.6667
8	139017456	0.0413998	19.2982
8	139306080	0.0447895	-26.1905
8	139373374	3.37335e-05	37.1795
8	139441855	0.030929	26.6667
8	139568808	0.0447895	-30
8	139927107	0.0376296	30.303
8	139984119	0.0413998	-26.1905
8	140018193	0.00427892	27.5362
8	140020550	0.0192352	33.3333
8	140026099	0.00122105	42.4242
8	140062058	0.0081281	36.3636
8	140257777	0.000470855	40
8	140402484	0.00249229	-26.6667
8	140734581	0.00046326	32.0513
8	140982880	0.0468694	-20.2899
8	140998528	0.0177765	27.451
8	141115231	2.59267e-05	46.6667
8	141126057	2.30273e-15	-58.5859
8	141376026	0.000925764	40
8	141384307	0.0333835	30.303
8	141477530	7.66247e-12	56.1404
8	141555746	0.0034588	30.1587
8	141636168	4.13325e-05	-50
8	141739312	0.0182082	28.8889
8	141842430	0.00026885	-36.6667
8	142040200	0.00194258	31.746
8	142041104	0.0322845	26.6667
8	142219261	0.0144633	-29.1667
8	142293789	0.0137832	-16.129
8	142337698	0.000195096	44.4444
8	143018269	1.62505e-05	-40.3509
8	143044452	0.000159394	-47.2222
8	143057463	0.0333835	26.6667
8	143075540	0.0138218	27.7778
8	143289619	0.000254376	36.8421
8	143410710	0.0119689	-27.451
8	143432651	1.84464e-05	35.6322
8	143441534	0.0140197	21.7391
8	143564068	0.030929	26.6667
8	143880352	0.0047989	24
8	143889807	0.000880777	35.0877
8	144043202	0.00421021	-31.3725
8	144205982	0.0083346	-23.0769
8	144207153	0.0009829	33.3333
8	144455811	0.000129856	37.8788
8	144612205	0.00982923	26.9841
8	144630681	6.56592e-06	42.029
8	144737164	0.0486505	-19.4444
8	144989752	0.034788	18.6667
8	145233698	0.0271528	28.5714
8	145455299	0.0390282	-27.7778
8	145682460	0.00431494	31.4815
8	145690752	0.014408	30.9524
8	145696033	0.0452455	-27.7778
8	146087104	0.0471746	-27.7778
8	146108564	0.0028636	35.5556
8	146197634	1.34079e-06	44
8	146315717	0.0188212	24.4444
8	146362918	3.37582e-05	34.4828
8	146560870	4.61224e-06	52.381
8	146622775	1.6087e-05	34.7826
8	146642955	0.0431122	-26.1905
8	146862693	0.000459939	39.2157
8	147229318	0.00629545	-36.1111
8	147289299	0.00202004	-41.6667
8	147621088	0.0164725	24.5614
8	147727502	1.00788e-06	36.6667
8	147823548	0.000141894	43.75
8	147976371	0.00105007	37.2549
8	148015964	0.0035904	31.5789
8	148029398	0.00841674	26.087
8	148360475	0.00202004	30.4348
8	148427316	3.20324e-08	53.9683
8	148428448	6.12735e-05	46.6667
8	148431948	0.00761304	23.4568
8	148482412	2.69442e-26	-68.2927
8	148487535	0.000548468	-38.8889
8	148709671	0.000902349	40
8	148920593	0.0096524	25.7576
8	148949933	0.00914442	31.1111
8	148980759	0.0156199	-20.5128
8	149459146	0.000416985	42.2222
8	149496509	0.0193575	-27.7778
8	149509565	0.0333835	22.2222
8	149526991	0.000260686	-50
8	149538109	1.56448e-08	-50.6667
8	149553436	0.0352885	25
8	149596087	0.000200601	37.7778
8	149664933	0.00397345	33.3333
8	149665581	0.00499389	-26.6667
8	149666760	6.72863e-14	-53.3333
8	149669925	0.000436058	42.2222
8	149671781	0.000880777	35.0877
8	149726807	0.0138525	23.8095
8	149797804	0.0172293	26.6667
8	149859174	0.010296	28.8889
8	149927080	0.0203533	28.8889
8	149930601	0.0118778	31.1111
8	150096966	0.0376296	30.303
8	150248964	0.00773974	33.3333
8	150445708	0.000259902	-41.1765
8	150519591	4.59509e-05	45.098
8	150550610	3.14766e-08	57.4074
8	150578859	3.46786e-06	44.4444
8	150764037	0.00652447	-31.3725
8	151010434	0.0033998	35.5556
8	151122435	0.00173774	-38.0952
8	151442436	0.0198755	28.8889
8	151492546	0.0148574	-27.451
8	151876222	0.0149872	29.1667
8	151883940	0.0081281	36.3636
8	151937809	0.00181411	35.2941
8	152043997	2.45232e-12	45.5285
8	152056493	0.00112996	31.746
8	152344788	1.11371e-05	42.029
8	152409086	0.00555776	25.641
8	152699505	0.0183989	27.451
8	152703904	0.00375903	-31.25
8	152757063	0.0065908	33.3333
8	152877933	0.00407717	-40
8	152997731	0.0192352	33.3333
8	153111364	0.000284022	41.0256
8	153144423	0.0113659	31.1111
8	153274513	0.020268	28.8889
8	153278046	0.0361126	28.2051
8	153377552	0.0168106	18.018
8	153442867	0.000249638	38.5965
8	153499738	0.00418926	35.8974
8	153565560	1.429e-06	54.1667
8	153796426	4.72493e-05	42.1053
8	153970800	6.93362e-06	-47.619
8	153995398	0.00152976	37.7778
8	153996009	1.11221e-08	42.2222
8	154012836	0.000171238	38.0952
8	154220728	2.85356e-05	47.9167
8	154261301	2.24324e-09	46.6667
8	154320365	0.000784448	40
8	154336511	0.00077825	37.037
8	154495076	0.000880777	33.3333
8	154568823	0.00628305	24.6914
8	154585791	1.80216e-07	47.3684
8	154605001	0.000179075	34.6667
8	154664570	0.000784448	28.8889
8	154717594	0.0108492	-30.5556
8	154830327	2.84655e-05	43.8596
8	154848799	0.0182082	28.8889
8	154858809	0.0226441	-33.3333
8	154909770	0.0284232	30.5556
8	154942643	0.0333114	25
8	154960129	0.0405014	18.1818
8	155130928	0.0351966	28.2051
8	155336555	2.27187e-05	40.5797
8	155339659	0.0368684	26.6667
8	155346131	0.00976178	29.4118
8	155438740	0.000436058	42.2222
8	155614775	0.0129581	24.2424
8	155889892	0.0104912	28.0702
8	155965256	9.60497e-05	41.1765
8	156124118	0.0035904	31.5789
8	156212384	0.000348805	47.2222
8	156375126	0.00397345	-26.6667
8	156433827	0.00288189	-30
8	156966119	0.000502516	44.4444
8	157152112	0.000312601	34.7826
8	157262438	2.39217e-06	47.3684
8	157473578	0.00453107	28.7879
8	157763107	0.0203404	20.6897
8	158070453	0.00166836	-25.2525
8	158203916	3.15718e-05	40.9091
8	158254696	0.000196571	34.6667
8	158310243	0.0333835	-26.6667
8	158434544	0.00105007	33.3333
8	158461164	0.000192022	41.6667
8	158554568	0.0351966	28.2051
8	158637666	0.000118936	37.8788
8	158957822	0.0340294	30
8	159083322	1.6324e-07	49.2754
8	159403943	4.57251e-08	48
8	159488912	2.45287e-10	61.4035
8	159498827	0.00192153	-29.3333
8	159550802	8.14224e-08	54.386
8	159678609	7.89458e-07	50
8	159817752	0.0317352	-23.3333
8	159853282	0.000106977	48.7179
8	159853286	0.000925764	40
8	159856660	1.20371e-07	50.8772
8	159864180	0.0296616	25.4902
8	159897757	2.46064e-13	-52.7778
8	160097760	0.00991351	-33.3333
8	160194916	0.0241605	23.8095
8	160333394	0.00472047	35.7143
8	160382155	0.0333835	30.303
8	160433372	0.0159978	30.9524
8	160450873	0.0036997	28.7879
8	160529101	0.0278873	30.5556
8	160672455	0.00666093	33.3333
8	160708511	0.0468694	20.2899
8	160753270	0.0461568	23.5294
8	160758002	0.000902349	40
8	160760014	0.0331103	26.6667
8	160817193	9.69954e-07	54.1667
8	160975951	0.00864271	36.1111
8	161003870	0.0192352	33.3333
8	161022514	0.00692136	-33.3333
8	161080865	0.0252949	21.2121
8	161250757	0.0155649	-28.8889
8	161293890	0.0278166	22.7273
8	161296931	0.0293568	28.2051
8	161314645	0.0400808	25
8	161455488	0.0223868	23.8095
8	161642822	1.95653e-07	50
8	161665622	0.0322845	26.6667
8	162016032	0.000260686	50
8	162040924	0.0220002	25
8	162161452	6.57192e-05	40.3509
8	162242352	0.0279471	-25
8	162301583	0.0447895	-30
8	162315336	0.0112041	-29.4118
8	162445097	0.000839001	33.3333
8	162560100	7.29029e-05	35.8974
8	162609759	0.0011375	35.1852
8	162795367	0.0366093	22.807
8	162936867	0.0106353	-30.9524
8	163632561	0.0039674	-25.3333
8	163643762	0.0253775	19.2308
8	163713361	4.86715e-10	53.8462
8	163720169	0.0265886	30.303
8	163760027	0.0370843	-25
8	163763515	0.016724	26.3158
8	163813502	0.00976178	29.4118
8	163814526	0.00629545	36.1111
8	163816718	0.0012702	37.5
8	163934628	0.000144883	40.3509
8	164058609	0.000311531	46.1538
8	164097657	0.00079778	33.3333
8	164247574	0.00286628	38.4615
8	164248671	0.0021338	38.8889
8	164327985	0.000784448	-40
8	164359495	7.93246e-05	35.8974
8	164405211	0.0106353	-30.9524
8	164405883	0.00152976	35.1852
8	164548748	0.0159789	27.451
8	164601281	0.0161666	26.3158
8	164642570	4.26955e-05	39.1304
8	164683795	0.0198755	-28.8889
8	164801408	0.0155515	26.3158
8	164811054	0.00301937	-33.3333
8	164892475	0.0333835	26.6667
8	164986169	0.00407717	-33.3333
8	165205589	0.0065908	33.3333
8	165274306	0.00432327	33.3333
8	165306908	0.0496505	-25
8	165493413	0.0061086	-25.641
8	165540982	0.0151219	33.3333
8	165877663	0.030929	26.6667
8	165883519	0.0471746	27.7778
8	165940672	8.71771e-08	55.5556
8	166149336	0.0155515	26.3158
8	166204195	0.0182082	28.8889
8	166263258	6.72285e-06	51.1111
8	166263808	0.00179365	37.7778
8	166325824	0.0431122	-26.1905
8	166769267	3.10138e-07	50.8772
8	166974561	0.0474109	-21.6667
8	167033549	0.0228878	24.5614
8	167469927	0.0114428	22.2222
8	167473505	4.50605e-06	-46.6667
8	167518877	0.04529	27.2727
8	167541827	0.00360791	27.5362
8	167543100	0.0015828	33.3333
8	167554467	2.66587e-05	39.1304
8	167730478	0.0454086	20.6349
8	167832023	2.1598e-05	36
8	167861635	0.00044676	37.5
8	168005646	0.000260686	50
8	168217344	7.93246e-05	35.8974
8	168285879	0.00191599	33.3333
8	168382076	0.000150609	43.75
8	168429285	0.00452033	-28.8889
8	168442619	0.0400673	21.2121
8	168447690	0.0175799	30.7692
8	168515075	0.0109026	33.3333
8	168532072	0.00641242	33.3333
8	168621549	1.66788e-13	-54.2857
8	168737686	0.000222832	36.5079
8	168888421	0.00472047	25.9259
8	168968083	0.0173791	26.3158
8	169054832	0.000751328	33.3333
8	169070535	0.00524161	33.3333
8	169122553	0.0193575	-27.7778
8	169313302	0.000865963	-35
8	169428014	0.00202004	-41.6667
8	169431191	0.0466428	24.4444
8	169555380	3.89202e-07	37.1795
8	169617593	0.00692136	31.25
8	169632242	4.04062e-06	56.4103
8	169916199	0.0020714	24.5614
8	169948659	0.0166067	22.7273
8	170037958	0.00201386	31.746
8	170140367	0.0021624	38.4615
8	170364590	0.0108075	29.4118
8	170473412	0.006179	33.3333
8	170535538	0.00327331	31.5789
8	170598151	0.0486806	24.4444
8	170742620	1.90412e-06	43.9394
8	171081610	1.28062e-05	45.614
8	171396882	0.00252875	39.3939
8	171647100	0.0012804	-29.4872
8	171736380	0.00252875	39.3939
8	171865900	0.0160018	33.3333
8	172053563	0.0466428	24.4444
8	172138482	3.18456e-05	42.1053
8	172460141	1.68861e-05	32.3529
8	172503981	0.00961091	33.3333
8	172527766	2.85356e-05	47.9167
8	172668323	6.57192e-05	42.1053
8	172789585	0.025198	13.5135
8	172816227	0.0461568	21.0526
8	172968470	0.043672	23.5294
8	173082898	5.51082e-07	49.2063
8	173089497	1.34079e-06	49.1228
8	173133754	0.000688407	43.5897
8	173420109	0.00893378	26.9841
8	173618118	0.020449	23.8095
8	173729758	0.000170153	-38.3333
8	173747796	0.0118778	31.1111
8	173990607	3.57051e-06	53.3333
8	174151467	0.00301937	-33.3333
8	174163157	8.03974e-05	46.6667
8	174235242	9.05788e-07	-48.3333
8	174364848	0.000149667	41.6667
8	174406773	0.0134182	25.3968
8	174418917	0.0091323	28.0702
8	174688279	0.00552341	29.8246
8	174692601	0.00025555	33.3333
8	174812649	9.23194e-07	46.3768
8	174837717	0.0192352	33.3333
8	174969212	0.000880777	31.8182
8	175042465	0.0107854	31.1111
8	175085302	0.0107854	31.1111
8	175177542	0.000116594	38.0952
8	175334254	0.0253775	30.5556
8	175344681	0.00079778	33.3333
8	175484935	0.00122105	42.4242
8	175539157	0.00253564	35.4167
8	175583465	0.00791694	33.3333
8	175628695	0.000459939	39.2157
8	175854638	0.030929	26.6667
8	175876432	9.35711e-08	40
8	175880476	1.0752e-07	46.1538
8	176018370	0.00447229	-30.5556
8	176076038	1.80346e-05	-47.0588
8	176255679	0.015795	25.3968
8	176315692	0.000955898	37.2549
8	176320822	2.56561e-05	40.9091
8	176421343	0.000131795	37.8788
8	176515005	0.0484681	-18.8406
8	176536221	1.02423e-05	33.3333
8	176684956	0.00117854	40.4762
8	176761890	0.0026167	28.9855
8	176808673	3.11642e-05	50
8	176852659	0.0223712	23.8095
8	176867214	0.00252875	35.5556
8	176884485	0.000367471	33.3333
8	177024005	0.000952903	30.6667
8	177041364	0.0015828	33.3333
8	177077993	0.00628221	-40
8	177287628	0.0175586	-30.5556
8	177454564	0.00418926	35.8974
8	177517700	0.0107634	28.0702
8	177592414	0.00194324	30.4348
8	177736210	0.0305977	22.807
8	177989331	0.00587013	24.1379
8	178011632	0.000900903	37.5
8	178018022	0.0480746	30
8	178201859	0.00524161	33.3333
8	178314077	0.00509915	26.6667
8	178335277	0.030929	26.6667
8	178374337	0.0153947	29.1667
8	178393242	0.000196956	-40.7407
8	178449589	0.0159978	30.9524
8	178526798	0.0041163	38.8889
8	178608283	1.11017e-05	40.5797
8	178704629	0.0112041	-29.4118
8	178778263	0.00477625	31.3725
8	178835689	0.0226441	-33.3333
8	178843449	0.0340294	30
8	179064670	0.00914442	31.1111
8	179077597	0.000528903	-35
8	179081188	0.0117054	31.1111
8	179122411	9.74309e-05	40.3509
8	179123284	1.58461e-08	53.9683
8	179298821	0.0450193	-23.5294
8	179389566	0.00587435	29.8246
8	179392556	8.01032e-07	50.8772
8	179419412	0.0113659	31.1111
8	179805160	0.000222622	-38.5965
8	180057072	0.0333114	-25
8	180304755	0.00105924	41.6667
8	180364490	0.0220098	25.9259
8	180500387	0.000345684	-46.6667
8	180570225	3.13977e-13	59.2593
8	180572434	3.42865e-05	39.6825
8	180728596	0.02731	-33.3333
8	180730532	2.11556e-05	45.098
8	180814372	0.00316069	30.1587
8	180914471	4.38943e-06	41.0256
8	180918065	1.36547e-05	45.614
8	181008847	2.92139e-06	-49.0196
9	170819	0.000592331	-33.3333
9	176251	0.00499702	33.3333
9	267222	0.006179	-33.3333
9	291807	0.0431122	26.1905
9	331789	0.0484954	27.7778
9	339421	0.0466428	24.4444
9	456600	0.000523265	31.4815
9	511975	0.0124078	20.4301
9	515533	9.85042e-09	62.2222
9	515772	0.000121492	43.1373
9	562091	0.00194324	30.4348
9	582226	0.0431122	26.1905
9	588506	0.0364182	28.2051
9	596863	0.0400245	-30
9	637917	0.000477715	28.3951
9	672563	0.00360484	30.1587
9	738016	8.84826e-06	51.1111
9	989480	0.00102374	20.5674
9	1050547	0.016483	22.2222
9	1053067	0.00463466	33.3333
9	1104225	0.00112996	-38.0952
9	1471040	1.98171e-08	50
9	1488845	0.000535551	39.5833
9	1530252	7.11577e-05	42.1053
9	1572981	1.24765e-05	51.1111
9	1584083	0.000196956	40.7407
9	1598215	0.0265035	28.5714
9	1716751	0.0279824	22.807
9	1719893	0.00275569	31.5789
9	2212585	0.0101316	33.3333
9	2344482	4.65029e-08	44.4444
9	2424758	0.0213985	24.5614
9	2566178	0.0209587	-27.0833
9	2792081	0.00487258	22.549
9	2893264	4.00437e-07	42.5287
9	3049484	0.000131391	36.2319
9	3242920	0.00370816	28.5714
9	3600043	0.0331103	26.6667
9	3793936	0.00455795	25.3968
9	3897134	0.0105083	36.3636
9	3915129	0.01326	-33.3333
9	4147978	0.0044432	28.7879
9	4306051	0.0260071	24.5614
9	4432476	0.0324536	-15
9	4688331	0.000894085	-46.6667
9	4693820	0.0452455	-27.7778
9	4943731	0.0452455	-27.7778
9	5029366	0.000784448	-40
9	5085392	0.0102578	25.7576
9	5086974	0.00204645	30.303
9	5091026	0.00108022	35.0877
9	5140850	0.00739595	26.9841
9	5300940	0.0333835	26.6667
9	5313261	0.00628305	29.8246
9	5326521	0.00137857	35.5556
9	5488062	0.0075337	30.5556
9	5493361	0.000952903	45.4545
9	5513688	8.42161e-06	44.4444
9	5515618	0.0138218	23.0769
9	5564697	0.00199272	28.2051
9	5676377	4.09616e-12	53.8462
9	5783240	0.0269872	24.5614
9	6011831	0.000283641	35.0877
9	6698096	0.000159227	44.4444
9	6705993	2.15916e-11	-60.8696
9	6734346	1.93875e-05	42.8571
9	6765046	0.00086881	33.3333
9	6833777	0.0293568	26.6667
9	6906686	0.0366093	22.807
9	7178724	7.44694e-07	42.4242
9	7228354	0.00305884	-19.8413
9	7537295	0.0226441	-33.3333
9	7791573	0.00249532	30.303
9	7821796	0.00380005	28.0702
9	7822898	0.0164725	24.5614
9	7985452	0.0105083	36.3636
9	8046151	6.1273e-10	61.4035
9	8101987	1.68712e-06	-44.9275
9	8576835	0.0223712	23.8095
9	8845968	1.12914e-16	-65.4762
9	9129330	0.000372157	-35.2941
9	9141173	0.00636769	29.8246
9	9203138	0.0164725	24.5614
9	9501425	1.67159e-10	-56
9	9721580	0.000134672	35.2941
9	9806889	6.846e-11	66.6667
9	9870224	0.000200601	44.4444
9	10041555	0.0269345	-30.5556
9	10160605	0.002205	30.303
9	10227580	2.49905e-12	57.8947
9	10335249	0.00396776	-33.3333
9	10552150	9.70471e-05	40
9	10553202	1.49548e-05	43.8596
9	10861136	0.00641242	35.8974
9	10919418	7.76324e-06	50
9	11059408	2.20916e-05	47.0588
9	11359089	2.28312e-05	47.0588
9	11545487	0.02731	33.3333
9	11787216	0.0442845	20.5128
9	11884713	0.0447895	-30
9	12081329	0.00191053	28
9	12192429	8.7618e-05	20.3252
9	12196830	5.18416e-07	-39.7849
9	12260050	0.0199985	24.5614
9	12262401	0.0213266	33.3333
9	12344414	0.0307468	22.2222
9	12377590	0.000200601	44.4444
9	12388648	0.000409273	34.9206
9	12499056	0.0489081	-21.0526
9	12692220	1.0435e-07	56.25
9	13001579	0.02731	-33.3333
9	13104741	0.0333114	25
9	13108772	0.0271528	28.5714
9	13142568	0.0014144	-37.5
9	13415125	0.00115846	37.5
9	13652236	0.0427261	18.6667
9	13834874	0.00245476	-31.6667
9	14109637	0.00361865	33.3333
9	14264437	4.09195e-09	58.8235
9	14265845	0.000952903	45.4545
9	14275191	0.0140529	25.3968
9	14288695	0.0003538	-44.4444
9	14293157	0.000925764	40
9	14293538	0.0117054	31.1111
9	14354170	0.000348805	47.2222
9	14492023	0.00111807	35.0877
9	14620786	0.00525124	40
9	14774960	0.000784448	44.4444
9	14816148	0.011879	33.3333
9	14903791	0.00195623	33.3333
9	15125072	0.0301354	-25.4902
9	15313129	0.00552341	29.8246
9	15357701	0.00106072	-37.2549
9	15628279	3.44862e-05	31.8841
9	15743140	0.0113956	-29.4118
9	15781267	0.000649196	39.5833
9	15783715	2.15605e-05	48.8889
9	16089244	0.0431122	-26.1905
9	16452939	0.0118778	31.1111
9	16481163	0.00587435	29.8246
9	16497946	0.00317915	28.7879
9	16520090	0.001462	28.2051
9	16757193	0.000355512	33.3333
9	17052027	0.0107634	28.0702
9	17170677	0.0082727	25.7576
9	17188907	0.0001939	39.2157
9	17189588	0.001414	33.3333
9	17234091	0.0269872	-28.5714
9	17250879	0.0101446	31.1111
9	17353406	1.01669e-05	-42.8571
9	17401216	0.0241986	28.5714
9	17412054	2.37732e-06	49.1228
9	17526926	0.000675122	31.8841
9	17760694	0.0272213	23.5294
9	17842347	0.0351877	19.7531
9	18246439	1.82955e-10	-55.1282
9	18473822	0.0447895	-30
9	18547461	1.37677e-05	54.5455
9	18586601	0.0244459	27.0833
9	18752941	0.0376296	30.303
9	18785381	0.000579398	36.8421
9	18793151	0.0461568	21.0526
9	18860913	0.0091323	28.0702
9	18949990	0.00136118	35.1852
9	18955668	0.00888259	-26.6667
9	19062263	0.00751307	27.2727
9	19131635	0.00524161	28.5714
9	19287678	0.0213266	33.3333
9	19424170	0.00134885	37.5
9	19440922	0.00169068	30.1587
9	19518401	0.0265035	28.5714
9	19536178	0.0118778	-31.1111
9	19549570	2.24302e-05	-39.1304
9	19973538	2.19921e-06	49.1228
9	19999467	0.00252875	43.3333
9	20006374	5.46041e-05	-41.6667
9	20012807	0.0226441	-33.3333
9	20037327	0.0235137	-27.0833
9	20101209	2.5772e-05	43.8596
9	20102298	7.16428e-05	46.6667
9	20241629	0.0146095	23.0769
9	20527298	2.4663e-11	68.8889
9	20625746	0.0146635	25.3968
9	20714487	0.00179365	37.7778
9	20740458	9.90672e-06	-52.381
9	21139673	0.0241986	28.5714
9	21299442	0.000459618	34.8485
9	21369516	0.0138218	36.6667
9	21374953	0.0194331	27.0833
9	21509031	0.00365271	25.7576
9	21568658	0.0023357	28.2051
9	21637361	0.00972354	-28.0702
9	21642318	0.00265668	35.4167
9	21655438	0.0159978	30.9524
9	21690171	0.000225109	44.4444
9	21719492	0.00323431	28
9	21722168	0.0253775	28.5714
9	21723205	6.25315e-07	37.6344
9	21779677	6.10385e-06	50
9	21785575	0.000257744	40
9	21926136	0.000101002	37.8788
9	22068901	0.0153923	-33.3333
9	22071361	0.00525124	40
9	22077890	7.67575e-05	28.8288
9	22476935	0.0426328	27.7778
9	22550519	0.00100507	38.8889
9	22705377	1.40102e-05	42.4242
9	22853565	0.0271661	24.5614
9	22857291	0.00246851	38.0952
9	22975882	0.0438679	-21.6667
9	23152193	0.0480404	25.641
9	23315147	9.39183e-07	50.8772
9	23731354	4.33189e-06	-39.2157
9	23986222	0.00286628	38.4615
9	23991625	0.0358774	24.0741
9	24083007	7.11577e-05	42.1053
9	24194660	0.0253775	26.6667
9	24386217	0.0183989	22.6667
9	24492987	0.00761304	23.4568
9	24645762	0.006179	-33.3333
9	24647381	6.02557e-05	36
9	24660256	1.80346e-05	46.2963
9	24828603	0.000249638	38.5965
9	25156927	0.0106353	-30.9524
9	25186527	0.0065908	33.3333
9	25188274	0.000167173	34.6667
9	25250903	0.017484	30.303
9	25597243	0.020268	28.8889
9	25997573	0.039503	22.807
9	26195568	9.39183e-07	-51.8519
9	26196863	0.0171403	26.3158
9	26224714	0.0333835	26.6667
9	26355110	1.02176e-12	-56.3218
9	26532888	0.017484	30.303
9	26656178	0.0400843	-21.6667
9	26826879	0.0153923	-33.3333
9	27335447	0.0265933	24.5614
9	27423425	0.000110568	37.8788
9	27543866	0.000787053	35.0877
9	28086438	0.000177222	40.7407
9	28130289	0.0099586	25
9	28131969	0.0125835	24.5614
9	28153236	0.0166067	22.7273
9	28331016	1.20757e-09	57.8947
9	28451079	0.00188129	37.7778
9	28660738	0.0471746	-27.7778
9	29026853	0.0209587	30.7692
9	29197488	2.19351e-06	42.1053
9	29398623	0.0101316	33.3333
9	29410561	0.0391573	26.1905
9	29495406	0.0192352	33.3333
9	29536686	6.12735e-05	46.6667
9	29538727	0.0333835	30.303
9	29758152	0.034788	-22.807
9	29878707	0.000200601	44.4444
9	29937855	0.000375528	37.2549
9	30001120	0.0450193	-20.3704
9	30202934	7.11577e-05	43.75
9	30233052	0.000254024	48.4848
9	30351888	0.0161666	33.3333
9	30401299	0.0091323	28.0702
9	31264821	9.91139e-10	61.4035
9	31348931	0.0380218	-22.2222
9	31422243	3.31209e-06	38.8889
9	31425646	0.0278873	30.5556
9	31614935	0.000335795	41.6667
9	31629229	0.000784448	-43.3333
9	31814798	2.66587e-05	47.619
9	31823954	0.0188212	24.4444
9	31824871	6.1273e-10	61.4035
9	32105217	0.000536746	-42.8571
9	32297250	1.3308e-05	-42.4242
9	32765699	0.0117054	-31.1111
9	32796897	1.80121e-06	39.3939
9	33048488	2.37732e-06	49.1228
9	33616676	0.0333835	26.6667
9	33972773	0.00168708	-40
9	34088904	0.0322845	26.6667
9	34102819	0.00400578	33.3333
9	34126293	0.0081281	31.25
9	34299412	0.00459723	23.2323
9	34329415	0.0035904	31.5789
9	34480927	4.00699e-26	59.1837
9	34556411	0.00463466	33.3333
9	34593756	0.00274197	-38.8889
9	34667746	3.84343e-05	42.5926
9	34768748	0.0416873	23.5294
9	34817416	5.71578e-06	44.4444
9	34822940	0.000880777	33.3333
9	35379841	0.00271252	35.4167
9	35391116	0.0480746	27.7778
9	35516280	0.0213266	30.7692
9	35799056	2.31425e-17	-58.3333
9	36019658	0.0340281	14.6667
9	36136952	0.0351877	-19.7531
9	36214382	0.000628317	-33.3333
9	36397705	0.0107932	25.3968
9	36542127	0.0014144	35.4167
9	36594238	0.0333835	26.6667
9	36913075	0.0380707	20.6349
9	36916193	0.00629545	36.1111
9	37023060	0.0352885	25
9	37050635	0.0181428	-28.5714
9	37129370	0.0269872	-28.5714
9	37205021	9.74309e-05	40.3509
9	37220480	0.00639862	-29.8246
9	37330361	0.0081281	-31.25
9	37357575	0.0151354	25.3968
9	37376645	0.020268	28.8889
9	37432409	0.000106977	48.7179
9	37461525	0.030929	26.6667
9	37545987	0.00202291	-33.3333
9	37636174	0.00628221	-40
9	38344652	0.000436058	42.2222
9	38442001	0.00122105	42.4242
9	38641384	0.0480746	-26.6667
9	38838179	0.0265886	22.7273
9	38883712	0.0289595	25.4902
9	38917520	0.00198494	28.5714
9	39050545	0.00674096	29.6296
9	39261932	0.0442845	-26.1905
9	39790423	0.00909664	27.0833
9	39872626	0.0113956	29.4118
9	39942456	2.6438e-07	54.902
9	40105176	0.0390282	-27.7778
9	40444472	0.00894731	33.3333
9	40452409	6.65581e-06	36.6667
9	40462978	0.0405138	24.4444
9	40478549	8.34627e-11	61.9048
9	40515744	0.00813836	31.1111
9	40597113	1.13852e-06	47.619
9	40637458	0.000222832	36.5079
9	41237871	0.0480404	25.641
9	41237966	4.95372e-05	46.6667
9	41250129	0.000159394	-47.2222
9	41749354	1.03785e-08	57.8947
9	42685710	0.00530628	-36.1111
9	42702249	1.16414e-29	-68.8889
9	42921669	0.0253775	-26.6667
9	42948632	0.000579398	-21.1111
9	43088412	0.03199	-21.5686
9	43105584	0.0192352	33.3333
9	43305779	0.000806645	-37.2549
9	43315204	0.00079778	33.3333
9	43491380	0.0090284	-33.3333
9	43570278	0.0151219	33.3333
9	43673253	0.0265886	30.303
9	43686889	0.00012543	42.2222
9	43773949	0.0447895	-30
9	43989963	1.12049e-05	50
9	44045489	0.00277259	33.3333
9	44141423	0.00628305	35.8974
9	44268651	0.0199985	24.5614
9	44944353	0.0253775	30.5556
9	45408204	0.0192352	33.3333
9	45475491	8.71771e-08	-46.1538
9	45482929	5.08796e-05	40.3509
9	45659704	0.000131391	38.5965
9	45734064	0.00839871	-36.1111
9	45753357	5.8622e-06	37.7778
9	45950285	8.41952e-05	37.6812
9	46014509	0.0278873	30.5556
9	46390017	0.0278873	-24.4444
9	46513624	0.00455795	25.3968
9	46595742	0.0484954	-27.7778
9	46598925	0.000579398	36.8421
9	46684142	0.000274789	33.3333
9	46810319	0.0450111	22.2222
9	46849405	0.0188591	27.451
9	46860652	0.000617754	28.0702
9	46965059	0.0192352	33.3333
9	47068601	0.00894731	33.3333
9	47169747	4.20903e-08	-56.1404
9	47203646	0.00236053	38.0952
9	47407245	1.81842e-06	54.7619
9	47438697	4.61224e-06	52.381
9	47456775	0.000762037	28.8889
9	47780051	9.83268e-05	50
9	47840508	0.000446687	42.4242
9	47849686	5.65946e-06	47.3684
9	47916515	0.000784448	40
9	48706977	0.0161345	21.1111
9	48990920	0.00961091	33.3333
9	49413228	1.36547e-05	45.614
9	49475800	0.00457922	-28.7879
9	49515628	0.00122105	25
9	50250604	0.0021624	38.4615
9	50659002	0.000670734	41.0256
9	50932845	5.49808e-05	37.8788
9	50988045	0.000296836	36.5079
9	51052542	0.0145498	-33.3333
9	51114680	0.000199437	-45.2381
9	51162911	0.000254376	36.8421
9	51311436	0.0450356	19.2308
9	51382309	0.000274179	34.8485
9	51391269	1.04519e-05	51.2821
9	51431900	0.0204424	-30.5556
9	51602228	0.000249638	41.1765
9	51700846	0.00914442	-31.1111
9	51942075	0.000622091	33.3333
9	52036604	0.047732	23.8095
9	52320546	0.0253775	-26.6667
9	52382091	0.00432132	-38.8889
9	52460429	3.14158e-05	39.2157
9	52469578	0.0091323	28.0702
9	52562963	0.0141762	24.6377
9	52615515	0.0228878	24.5614
9	52620667	1.30851e-06	47.0588
9	52695075	0.00226759	23.5294
9	53070067	0.00366659	31.5789
9	53470539	4.46256e-05	42.2222
9	53779141	0.0278873	-30.5556
9	54405668	0.0223868	-23.8095
9	54443913	0.000131582	-38.0952
9	54649873	0.000304909	38.5965
9	54658796	0.0376296	30.303
9	54814703	0.00552341	29.8246
9	54828774	7.16428e-05	46.6667
9	55060091	0.0466428	24.4444
9	55077270	0.00407717	30.9524
9	55129373	0.00108022	35.0877
9	55155584	0.000213095	27.1605
9	55389280	0.00122105	24.6377
9	55668591	4.55004e-06	43.9394
9	56043424	2.0878e-06	44.9275
9	56385222	0.010213	21.0526
9	56390329	0.000257744	-41.1765
9	56431885	2.1173e-06	45.4545
9	56533635	1.02145e-05	45.614
9	56740281	2.65049e-05	48.8889
9	57018442	0.0213266	33.3333
9	57296137	0.0177765	27.451
9	57336643	1.82728e-05	47.9167
9	57462661	3.6576e-06	41.0256
9	57676713	1.62571e-07	50
9	57709110	0.0198755	28.8889
9	57767767	0.0244459	-27.0833
9	57972547	0.00587435	29.8246
9	58146999	0.010674	28.0702
9	58183031	7.16428e-05	46.6667
9	58183629	0.00731266	26.087
9	58191977	1.07069e-05	-55.5556
9	58369049	0.00048794	31.5789
9	58603477	0.00179365	37.7778
9	58814605	0.0284232	30.5556
9	58817662	0.0447895	30
9	58924594	6.56592e-06	38.0952
9	58938183	0.0268462	-25.4902
9	58955473	9.07397e-05	42.5926
9	58971882	0.000337365	42.2222
9	59047285	0.000592331	36.8421
9	59252413	0.0164725	24.2424
9	59300982	0.00898667	29.4118
9	59383970	0.0489081	21.0526
9	59448014	0.0035995	-30
9	59604796	8.24313e-06	42.4242
9	59659532	0.0102578	-25.7576
9	59729357	0.00641242	35.8974
9	59755903	0.000952903	45.4545
9	59909060	0.00169068	30.1587
9	60044088	1.37374e-05	40
9	60233357	8.03974e-05	-46.6667
9	60342082	0.0329994	22.807
9	60411750	0.0480746	27.7778
9	60436864	0.00972354	28.0702
9	60869336	0.0126826	26.3158
9	60898675	0.00110199	28
9	60899235	0.000150609	43.75
9	61225410	0.0298791	-27.7778
9	61226123	0.0205732	30
9	61295061	0.0155047	-33.3333
9	61472655	0.006179	33.3333
9	61553265	0.000106224	51.5152
9	61568429	0.0081281	31.25
9	61842182	0.000894085	-46.6667
9	62196801	0.000144883	40.3509
9	62576081	2.19921e-06	49.1228
9	62607669	0.0322845	26.6667
9	62888586	4.18673e-09	45.098
9	62895017	0.0366093	22.807
9	62895898	0.000305782	39.2157
9	63012046	0.0152989	-29.1667
9	63013200	9.70471e-05	40
9	63165155	0.0450343	-21.6667
9	63171354	0.0192352	28.8889
9	63192013	0.00361865	33.3333
9	63481007	0.00628305	35.8974
9	63693572	0.000579398	36.8421
9	63948407	0.00628221	-40
9	64013230	4.37292e-05	51.2821
9	64081546	0.00328164	38.4615
9	64154662	0.0413407	22.807
9	64269254	0.000481786	41.6667
9	64478773	0.00332718	38.4615
9	64488180	0.0324536	-15
9	64494018	0.0400808	25
9	64887231	0.00852843	31.25
9	64943685	0.0182082	28.8889
9	64947072	0.000534587	-39.2157
9	65020378	0.000131391	38.5965
9	65164090	8.99644e-07	45.614
9	65235041	0.006179	33.3333
9	65235277	0.000739638	33.3333
9	65270967	0.00164769	41.6667
9	65335232	0.0305996	27.2727
9	65339400	0.000416985	42.2222
9	65402008	0.000342678	-37.7778
9	65403568	0.0021624	35.4167
9	65452866	1.34079e-06	55.5556
9	65525155	0.0103862	36.6667
9	65528448	3.32399e-13	52.2523
9	65554109	0.0101316	33.3333
9	65653650	0.000149773	-38.3333
9	66118115	1.89657e-06	44.9275
9	66119389	0.00396776	33.3333
9	66121965	0.0233845	28.2051
9	66501547	0.0192352	22.6667
9	67156029	3.68155e-16	55.8559
9	67160958	0.0391573	-26.1905
9	68859393	0.00361818	35.5556
9	69020673	0.0471746	-27.7778
9	69209538	0.0081281	29.6296
9	69214890	0.0107634	28.0702
9	69709186	1.75961e-09	-66.6667
9	70153669	0.000250579	36.3636
9	70207487	1.6324e-07	49.2754
9	70367172	0.0199653	20.9877
9	70420709	4.95372e-05	46.6667
9	70442579	0.000952903	35.0877
9	70460161	0.0461568	21.0526
9	70478034	0.01326	-33.3333
9	70493837	0.000379612	42.2222
9	70665065	0.0075337	30.5556
9	70678371	0.0192352	33.3333
9	70713500	0.00901783	-30.9524
9	70875882	0.0333835	30.303
9	70911862	6.89052e-07	52.9412
9	70921131	0.00079778	25.4902
9	70988261	0.0155515	21.1111
9	70993681	0.017484	30.303
9	71042621	0.00238848	23.4568
9	71069706	0.0101446	31.1111
9	71155288	0.000406596	35.5556
9	71201755	0.0346396	27.7778
9	71248794	0.0447895	17.4603
9	71255884	0.0265886	30.303
9	71373219	0.0118778	31.1111
9	71398762	0.000164401	-45.2381
9	71482063	0.0305996	27.2727
9	71566337	3.08529e-05	48.8889
9	71643215	4.13325e-05	50
9	71738306	0.000628317	-33.3333
9	71842329	0.0138218	36.6667
9	72097105	0.0011375	35.1852
9	72587522	7.83309e-06	39.5062
9	72596874	0.006179	33.3333
9	72762473	3.11642e-05	39.1304
9	72803178	8.42161e-06	-52.7778
9	72855181	0.0486806	24.4444
9	73161385	3.70474e-05	50
9	73167710	0.0192352	33.3333
9	73278782	0.0192352	33.3333
9	73334745	0.000581449	-40
9	73360305	4.04062e-06	56.4103
9	73470622	0.00914442	31.1111
9	73593442	0.000390931	-36.6667
9	73619237	0.000247167	46.1538
9	73633156	0.00666093	33.3333
9	73767411	0.00105007	33.3333
9	73772199	0.00252875	-43.3333
9	73854633	0.02731	33.3333
9	74054128	0.0160018	33.3333
9	74376346	0.0182082	28.8889
9	74688671	0.0376296	30.303
9	74807046	2.10003e-07	40.5797
9	74815893	9.39183e-07	50.8772
9	74956254	7.04635e-11	59.4203
9	76268870	0.00079778	-33.3333
9	76348411	0.0484954	-27.7778
9	76559469	0.00864271	-36.1111
9	76631230	0.00509915	26.6667
9	76636173	0.0015828	33.3333
9	76652562	1.88611e-10	62.963
9	76697063	0.0471746	-27.7778
9	76738477	0.04529	27.2727
9	76856381	0.0278873	-30.5556
9	77055218	0.000550153	34.9206
9	77064036	0.00268868	-31.6667
9	77089259	0.000227465	36.3636
9	77092686	0.0366093	22.807
9	77258452	0.0431122	26.1905
9	77463717	0.0366093	24.4444
9	77544750	1.91162e-05	42.8571
9	77857190	0.0365467	-22.2222
9	77999231	0.0115486	33.3333
9	78008441	0.0037751	22.2222
9	78230852	1.1526e-05	45.614
9	78346073	0.0413998	-26.1905
9	78362950	0.0125707	-24.6377
9	78503810	9.70471e-05	40
9	78506944	8.07967e-11	56
9	78660292	9.23494e-05	30.4762
9	78662056	0.00463466	-33.3333
9	78676405	2.28569e-10	-49.3827
9	78728710	0.0322845	26.6667
9	78870292	0.0253775	-26.6667
9	78925259	0.0336857	23.5294
9	79134308	0.000518356	36.8421
9	79178162	0.00761247	31.25
9	79316441	0.0235242	22.2222
9	79322470	3.54494e-05	48.8889
9	79326323	0.0364182	28.2051
9	79375436	0.00144151	-35.1852
9	79384074	7.7385e-08	61.9048
9	79528394	6.8473e-05	-50
9	79849119	0.0366093	22.807
9	79853389	0.00133796	31.3725
9	79858313	4.11444e-08	-49.3333
9	79878758	0.00328164	-35.7143
9	79905019	0.00181411	35.2941
9	80052799	0.00574775	28.5714
9	80093985	0.00472047	-35.7143
9	80200687	0.0114265	25.7576
9	80225203	0.0220002	25
9	80616405	0.0333835	26.6667
9	80622727	0.0455831	22.2222
9	80745656	0.0425258	16.6667
9	81120505	0.000592331	-36.8421
9	81305433	0.00538315	39.3939
9	81368382	0.0307754	-25
9	81480902	0.0020714	24.5614
9	81531122	1.82758e-09	-52.7778
9	82164950	9.39183e-07	50.8772
9	82204469	0.0466428	24.4444
9	82441668	0.0333114	-26.1905
9	82591922	0.000952903	45.4545
9	83197739	1.04519e-05	39.7436
9	83584027	0.0447895	-30
9	83663189	0.000195096	44.4444
9	83834529	1.8648e-29	-70.6349
9	83897148	0.04529	27.2727
9	84214374	0.024494	25
9	84228288	0.0253416	24.5614
9	84363457	0.0284232	30.5556
9	84486264	0.000319697	38.8889
9	84682149	0.000436058	-42.2222
9	84811936	0.0041958	36.1111
9	84828272	0.00737773	27.2727
9	85155595	2.64412e-06	45.4545
9	85206166	0.0065908	33.3333
9	85540850	0.0417099	22.807
9	85607229	1.13999e-06	38.3838
9	85746189	1.33762e-08	57.8947
9	85785906	0.0113659	31.1111
9	85818897	0.00206176	31.746
9	85857199	0.0113659	31.1111
9	86039657	0.000657177	33.3333
9	86040202	6.33208e-05	34.4828
9	86040750	0.00370816	28.5714
9	86097324	0.00195623	33.3333
9	86101915	0.0293568	26.6667
9	86456452	1.43588e-07	41.9355
9	86477414	0.0036997	28.7879
9	86786673	0.0201774	26.6667
9	87031957	6.8704e-10	47.0588
9	87055950	1.72353e-20	-61.6667
9	87104648	0.00787061	28.0702
9	87116140	0.00355343	35.5556
9	87262867	0.00450797	-35.7143
9	87564243	5.77665e-05	-47.619
9	87565226	0.000200601	37.7778
9	87842639	0.00205776	33.3333
9	88008765	7.84537e-05	42.5926
9	88016923	0.0164725	24.5614
9	88068149	0.000980565	31.8841
9	88191374	0.00134273	37.7778
9	88637627	0.000787053	35.0877
9	88642120	0.0151219	33.3333
9	88695600	0.00463466	31.25
9	88892989	0.0159978	-30.9524
9	88916789	0.0011325	-35.0877
9	89060228	0.000880777	33.3333
9	89073769	0.0011325	35.0877
9	89194143	0.000234549	32.0988
9	89294945	1.65034e-09	42.4242
9	89331001	0.000150609	40.3509
9	89489162	0.000281389	33.3333
9	89694735	3.18456e-05	42.1053
9	90055519	0.0333835	26.6667
9	90219063	0.0418466	22.807
9	90375644	0.00188129	37.7778
9	90624751	0.00589369	27.7778
9	90724546	0.00555776	25.641
9	90770726	0.000298837	38.5965
9	90819245	0.000160687	40.7407
9	90931044	0.0449228	-18.6667
9	91077582	6.91658e-06	45.614
9	91183763	0.00265668	30.303
9	91378197	0.00502873	36.3636
9	91533719	0.00213973	35.5556
9	91924999	0.0103862	36.6667
9	92068842	9.1446e-06	-49.0196
9	92243220	0.0160018	33.3333
9	92721997	4.52865e-06	47.3684
9	92760357	0.0011325	35.0877
9	92840555	0.0447895	30
9	92954587	0.000110988	41.6667
9	93074075	0.0129581	-24.2424
9	93168701	0.0198755	28.8889
9	93552946	0.000416985	34.8485
9	93568845	0.0253775	30.5556
9	94660998	0.0175799	30.7692
9	94776359	0.0193575	-27.7778
9	94825449	0.0016869	37.7778
9	94839420	0.00161592	41.0256
9	94884620	0.0081281	36.3636
9	95108275	0.000470962	36.8421
9	95180410	2.84655e-05	43.8596
9	95427261	0.00174121	33.3333
9	95729450	0.00370724	-33.3333
9	95762510	4.12428e-06	-43.4783
9	95944149	0.00894731	33.3333
9	96271777	0.0223868	23.8095
9	96794192	0.00188129	-37.7778
9	96809846	1.3572e-05	51.1111
9	97230774	0.0400843	-21.6667
9	97250745	0.0253775	30.5556
9	97794300	0.00271252	-24.4444
9	97850093	0.00285064	28.5714
9	97942502	0.00109688	41.0256
9	98189938	9.81701e-05	37.6812
9	98640973	1.57288e-05	29.9145
9	99010303	0.000110278	43.75
9	99081658	0.00202004	-41.6667
9	99091895	0.0450356	19.2308
9	99100774	0.0454086	20.6349
9	99140136	2.24302e-05	43.8596
9	99491654	3.45166e-13	70.1754
9	99533711	0.000109774	44.4444
9	99816345	0.0228878	24.5614
9	100190025	0.0462969	20.2899
9	100498964	0.0159978	30.9524
9	100517246	0.0161666	33.3333
9	101053155	0.0376296	30.303
9	101216203	2.97667e-05	33.3333
9	101313649	1.57044e-10	64.8148
9	101683818	0.000952903	-35.0877
9	101702159	1.81842e-06	-54.7619
9	101706951	0.0333835	22.2222
9	101859350	0.0192352	33.3333
9	101922909	0.0155515	26.3158
9	102062224	0.0157436	30.9524
9	102316326	0.00252875	43.3333
9	102368103	0.0480746	27.7778
9	102500990	0.0326109	24.4444
9	102807963	0.000528903	43.5897
9	103013940	0.039503	25
9	103067652	0.0105083	36.3636
9	103074938	0.000436058	-42.2222
9	103081778	0.0480746	30
9	103115644	0.00016004	31.1111
9	103146391	0.0246043	-20.8333
9	103233704	0.043108	-22.2222
9	103405663	1.59777e-11	56.7901
9	103427855	0.0205732	30
9	103438114	0.0340294	30
9	103555326	0.00839871	36.1111
9	103739476	0.0393509	23.5294
9	104058303	0.00017987	-44.4444
9	104064354	0.0233845	28.2051
9	104273250	0.0209587	30.7692
9	104343145	0.0160018	33.3333
9	104379299	0.0274584	26.6667
9	104387316	0.0253416	24.5614
9	104472798	0.0146635	25.3968
9	104788535	0.0265933	24.5614
9	104790087	0.0182082	28.8889
9	104808164	0.0265035	28.5714
9	105007574	4.72493e-05	42.1053
9	105013848	2.20946e-07	52.6316
9	105083538	0.00538315	39.3939
9	105141280	0.0265035	-28.5714
9	105273542	0.00629545	36.1111
9	105327084	0.020268	28.8889
9	105656861	0.00628305	29.8246
9	105851905	0.0271528	-28.5714
9	105852241	0.0380707	20.6349
9	105854839	0.000470855	40
9	105857642	0.000259902	41.1765
9	105862398	0.00179365	30.4348
9	105943266	0.00145616	31.8182
9	106067546	0.000319581	43.5897
9	106221280	0.0155025	22.6667
9	106471857	0.0113659	31.1111
9	106473426	0.0036258	31.4815
9	106616964	0.000310906	37.037
9	106646952	2.19341e-05	43.75
9	106960165	1.28062e-05	45.614
9	107107983	0.000111602	40.3509
9	107143175	0.000132289	43.5897
9	107147700	1.04451e-12	60.2564
9	107327879	0.00824403	-28.8889
9	107330827	2.21371e-11	54.386
9	107453727	0.00517561	26.6667
9	107608178	0.0118778	31.1111
9	107632029	0.000151282	32.2222
9	107661223	0.0340294	30
9	107680124	0.030929	26.6667
9	107875148	0.00257063	33.3333
9	107889811	0.00156397	-38.8889
9	108005174	0.000147547	34.6154
9	108050958	0.0244459	27.0833
9	108051395	7.7385e-08	-61.9048
9	108227186	0.00152976	35.1852
9	108264848	3.08529e-05	48.8889
9	108434288	0.0242305	24.5614
9	108492198	8.225e-06	46.2963
9	108535491	0.047099	21.2121
9	108544352	0.0379191	21.2121
9	108735732	6.9059e-09	-62.5
9	108787049	4.52865e-06	47.3684
9	108850106	0.000109774	44.4444
9	108852118	0.00647245	18.6667
9	108898770	0.0126826	26.3158
9	108923573	0.0213266	33.3333
9	109024438	0.000254366	33.3333
9	109045807	9.64901e-07	44.4444
9	109345281	0.0105722	27.451
9	109464984	0.00400578	33.3333
9	109709702	2.03161e-07	50
9	109714884	0.00861378	29.6296
9	109801430	0.0192352	33.3333
9	109934360	2.004e-10	59.0909
9	109938200	0.0110561	26.6667
9	110073937	0.0141689	26.6667
9	110228341	0.00080612	-31.6667
9	110229009	0.00740743	28.5714
9	110548846	0.0107854	31.1111
9	110612136	0.000572778	30.303
9	110629223	0.000200601	37.7778
9	110684857	0.00628305	29.8246
9	110794085	0.00101006	30.6667
9	110893108	0.00011763	-43.1373
9	111071906	5.54059e-07	50.8772
9	111204870	0.0333835	30.303
9	111320691	0.00502873	36.3636
9	111506340	0.00105794	29.4872
9	111685226	3.07893e-05	43.8596
9	111694891	0.00637017	-27.2727
9	111728696	4.46256e-05	42.2222
9	111944758	0.000880777	33.3333
9	112192620	0.02731	-33.3333
9	112216403	1.20536e-08	45.1613
9	112264104	0.0300509	-23.3333
9	112276604	0.00361818	35.5556
9	112619535	0.000716386	-33.3333
9	112674168	0.0471746	-27.7778
9	112761731	0.000952903	45.4545
9	112796381	0.000894085	-37.2549
9	112923399	0.0352885	25
9	113287471	0.0183989	-27.451
9	113421902	0.0307754	25
9	113427097	8.40273e-05	33.3333
9	113591039	5.55582e-07	40
9	113650381	3.67666e-13	51.3514
9	113664614	0.0447895	-30
9	113799297	0.0253775	28.5714
9	113874598	1.80346e-05	46.2963
9	113957890	0.000925764	-40
9	113966293	6.2685e-07	51.8519
9	114012919	0.00086428	40
9	114324826	0.0340294	30
9	114608997	0.0233845	28.2051
9	114614756	0.000149667	40.3509
9	114672123	0.0442845	-26.1905
9	114834736	0.000880777	40.4762
9	114867199	0.000681749	28.3951
9	115025971	0.011879	33.3333
9	115220536	0.0226484	-27.2727
9	115223562	0.0413998	21.2121
9	115239079	0.00301937	-33.3333
9	115249398	0.00397345	33.3333
9	115320777	0.0385195	17.3333
9	115329850	0.000131795	37.8788
9	115357079	0.00134273	43.3333
9	115523351	5.68436e-06	39.5062
9	115677765	0.00898667	29.4118
9	115702698	0.0065908	33.3333
9	115835485	0.00431406	28.7879
9	116209102	0.033698	28.2051
9	116435016	0.000121492	43.1373
9	116546839	1.62505e-05	40.3509
9	117105163	0.000634955	31.8182
9	117167871	0.0312227	18.2796
9	117228485	0.00773974	33.3333
9	117287364	0.0431122	26.1905
9	117401429	0.0026167	28.9855
9	117417747	2.94956e-39	-76.2963
9	117451412	0.0191138	-27.451
9	117682601	2.33503e-07	-51.6667
9	117719891	0.0155047	33.3333
9	117742779	0.00855473	-29.6296
9	117743668	0.009004	23.1884
9	117752066	0.0155515	26.3158
9	118044096	0.0253775	-33.3333
9	118074945	0.00275569	31.5789
9	118152201	0.0175422	-25
9	118315736	0.01326	-33.3333
9	118316373	0.000335795	41.6667
9	118435527	0.0026167	28.9855
9	118469706	0.00819095	-33.3333
9	118567591	0.0404466	18.3908
9	118694568	0.00252875	39.3939
9	118796702	0.0021624	38.4615
9	118798450	0.0466428	24.4444
9	118808753	0.00538315	39.3939
9	118919554	0.000552212	36.8421
9	118938137	0.00277875	-31.6667
9	118941002	0.00478268	-31.4815
9	119072356	0.000880777	33.3333
9	119249006	0.0376296	30.303
9	119250075	0.0466428	24.4444
9	119483469	0.0181428	28.5714
9	119551609	1.40184e-05	45.614
9	119613238	0.0480746	-26.6667
9	119665209	2.82951e-10	59.0909
9	119711022	0.0340294	-30
9	119869771	0.00330273	-38.8889
9	119953241	0.0113659	31.1111
9	120016007	0.00418926	39.3939
9	120467902	0.000160227	36.5079
9	120596157	0.0333835	30.303
9	120600983	0.0346396	27.7778
9	120666236	0.000925764	40
9	120667757	0.00168708	-40
9	120691408	0.0466428	24.4444
9	120707108	8.71771e-08	48
9	120815714	0.000209257	36.3636
9	120872041	0.000363449	32.0988
9	121073947	0.00188129	37.7778
9	121092853	0.0020714	33.3333
9	121097290	0.006179	33.3333
9	121174985	0.006179	-33.3333
9	121215193	0.000598033	36.8421
9	121295630	0.00202291	36.1111
9	121465694	0.0426328	-27.7778
9	121603494	0.023643	-23.3333
9	121698621	3.52933e-05	51.5152
9	121911212	0.00134885	37.5
9	122139668	7.90971e-20	-47.3333
9	122280570	0.0182082	28.8889
9	122301538	5.93558e-05	-53.3333
9	122389084	0.0265886	30.303
9	122670010	2.07489e-12	63.6364
9	122774820	0.0174616	-26.3158
9	122806906	0.000925764	40
9	122807713	0.0253494	27.0833
9	122942870	0.0461568	23.5294
9	122943346	1.16981e-05	37.1795
9	123083196	0.00213973	35.5556
9	123339820	0.0293568	28.2051
9	123390566	0.0366093	24.4444
9	123431088	2.50235e-07	-50.7937
9	123542066	0.0284232	-30.5556
9	124169080	0.0131036	24.6377
9	124400510	0.0198755	28.8889
9	124663237	0.000141599	34.6667
9	124786569	2.24302e-05	39.1304
9	125303936	0.025717	-22.7273
9	125397730	0.0155047	-33.3333
9	125591398	1.53305e-06	46.2963
9	125603510	3.37582e-05	35.8974
9	125824887	0.0205732	18.8406
9	126198199	0.0198755	-19.697
9	126209633	0.00135083	38.4615
9	126313111	0.00839871	36.1111
9	126321055	2.34655e-06	38.8889
9	126611952	0.0151219	33.3333
9	126736892	0.00205776	33.3333
9	126998932	0.0209587	30.7692
9	127310204	0.0035904	31.5789
9	127405234	3.35684e-05	37.7778
9	127541818	0.000229529	47.2222
9	127586307	4.65974e-06	51.1111
9	127713983	0.00914442	31.1111
9	127769270	0.0284232	-30.5556
9	128016760	3.64411e-05	-44.4444
9	128213138	0.0331103	26.6667
9	128259794	0.0480746	-30
9	128612235	0.0106353	30.9524
9	128700281	0.0275089	-30
9	128700669	0.0091323	28.0702
9	128748949	0.0269872	24.5614
9	128751429	0.00179365	-37.7778
9	128939449	0.0440702	24.4444
9	128995978	0.00819095	-33.3333
9	129385659	0.00629545	-36.1111
9	129469145	0.00366659	-31.5789
9	129859061	0.0065908	33.3333
9	129867065	0.000584095	34.9206
9	130053909	0.000628317	34.9206
9	130101500	0.0213266	33.3333
9	130371082	0.00504338	24.4444
9	130371224	0.00628305	35.8974
9	130836104	0.00479176	24.6377
9	131015739	0.0398198	22.9167
9	131193616	0.00491207	-28.5714
9	131199545	0.00163328	28.0702
9	131273706	0.000106224	51.5152
9	131729397	0.0400245	30
9	132132332	0.0213266	33.3333
9	132144163	0.0269872	28.5714
9	132234111	0.0213266	33.3333
9	132373133	4.60942e-14	-66.6667
9	132374074	0.00791694	33.3333
9	132460398	0.00574775	28.5714
9	132497523	0.0399423	-22.2222
9	132526500	0.000348805	-32.0988
9	132693572	2.65049e-05	-48.8889
9	132694215	0.000806645	37.2549
9	132717174	5.1296e-06	43.75
9	132741178	6.86836e-08	42.3077
9	132745495	0.0466428	24.4444
9	133093108	5.75404e-09	-52
9	133114337	1.33283e-05	40.5797
9	133119777	0.0138218	26.3158
9	133277318	0.00017987	44.4444
9	133377999	3.03027e-24	-62.963
9	133461518	0.000459618	34.8485
9	133553878	9.59103e-06	-31.9444
9	133978220	1.3308e-05	-44.4444
9	134019854	0.000880777	33.3333
9	134032415	0.01326	-33.3333
9	134119811	8.44548e-07	-43.2099
9	134366354	2.45593e-06	49.1228
9	134463593	0.00453107	28.7879
9	134876823	0.00191858	-35.2941
9	135161900	0.010674	28.0702
9	135293780	0.0203533	25.9259
9	135502166	0.0278873	22.7273
9	135816410	0.0191138	27.451
9	136375320	0.0033998	35.5556
9	136376077	0.00117854	40.4762
9	136390351	0.0269872	24.5614
9	136545846	0.0202409	30.7692
9	136739182	0.03159	24.0741
9	136772781	0.00734739	-30.9524
9	136797188	0.0161666	-26.3158
9	136843117	0.00407717	-30.9524
9	136843337	0.0233845	28.2051
9	137017167	0.0198755	28.8889
9	137029000	6.50222e-06	-37.7778
9	137294852	3.93816e-05	39.1304
9	137420215	0.00361865	33.3333
9	137460378	0.0105083	36.3636
9	137495654	0.000952903	45.4545
9	137590116	0.00246851	-38.0952
9	137596436	2.37732e-06	49.1228
9	137664358	0.00370724	31.5789
9	138144773	0.000111602	40.3509
9	138281108	0.0078644	24.359
9	138365131	0.00418926	39.3939
9	138506572	0.0370843	25
9	138657452	0.000570047	45.4545
9	138754214	0.00427892	27.5362
9	138812238	0.00302761	31.5789
9	139050007	0.000894085	-46.6667
9	139062640	0.0021624	38.4615
9	139127212	0.00361818	35.5556
9	139380345	0.0236565	23.8095
9	139412020	5.81797e-05	44.4444
9	139531588	1.88835e-06	49.0196
9	139755264	0.00361818	35.5556
9	139755715	0.00773974	-25.3968
9	140002575	0.00629545	28.8889
9	140064230	1.5445e-06	47.619
9	140233265	3.01504e-09	56.0606
9	140324202	0.00252875	39.3939
9	140325070	2.59267e-05	46.6667
9	140363525	0.00425422	29.8246
9	140618924	0.0138218	36.6667
9	140621731	0.00355343	35.5556
9	140948740	0.0118793	25.7576
9	141194939	0.0447895	30
9	141350907	0.0204424	30.5556
9	141353358	0.0103952	-29.4118
9	141377862	2.94206e-08	48.7179
9	141476830	0.0455831	22.2222
9	141484199	0.00152976	-37.7778
9	141772628	0.000254024	48.4848
9	141935569	4.1975e-05	32.2581
9	142630242	3.93816e-05	44.4444
9	142668937	0.0484954	27.7778
9	142787976	0.0198755	-28.8889
9	143026955	0.000426439	42.8571
9	143133675	9.1446e-06	-49.0196
9	143301264	0.0161666	22.6667
9	143578980	0.00188129	37.7778
9	143581562	0.0108492	-30.5556
9	143667271	0.0228878	-25.9259
9	143863636	0.00322311	25.9259
9	143975914	0.00105007	37.2549
9	143982429	1.0181e-05	-45
9	144018997	1.02145e-05	45.614
9	144028002	0.00199194	36.3636
9	144093022	0.000259723	33.3333
9	144103483	1.57126e-06	51.1111
9	144391722	0.000787053	33.3333
9	144392003	2.73294e-07	37.2549
9	144437289	0.0400808	25
9	144513596	0.000147547	-34.6154
9	144623509	0.000436058	-42.2222
9	144626532	0.00628221	40
9	144637241	0.0036997	28.7879
9	144672061	6.52678e-26	-71.1712
9	145085024	0.00122882	33.3333
9	145449259	8.09515e-07	-43.2099
9	145526376	9.27793e-11	66.6667
9	145534596	0.00432132	38.8889
9	145649969	0.0253775	30.5556
9	145698014	0.0480746	-26.6667
9	145727171	0.00853946	-28.0702
9	145766655	2.30072e-05	-38.6667
9	145767048	0.0198755	28.8889
9	145884457	0.01199	-27.7778
9	145929088	0.006179	33.3333
9	145936140	0.0181428	28.5714
9	146288233	0.00751307	27.2727
9	146355329	0.0035904	31.5789
9	146543063	0.00707517	28.0702
9	146543889	0.0186152	24.2424
9	146663749	0.00787061	28.0702
9	146696486	8.84496e-06	46.6667
9	146765171	0.0152953	19.0476
9	146766699	9.24572e-37	-80
9	146834682	0.0192209	22.2222
9	146847369	2.40637e-16	-61.4583
9	146848814	0.0364182	-26.1905
9	146960604	0.00355343	30.1587
9	147156790	0.0228878	24.5614
9	147314233	2.45622e-08	53.0303
9	147338832	0.0117054	31.1111
9	147339376	0.00086428	40
9	147457386	0.0253416	24.5614
9	148212712	0.0376296	30.303
9	148720416	0.00628305	29.8246
9	148928330	0.00588966	31.1111
9	149245064	0.00112996	31.8841
9	149281759	8.66715e-05	39.6825
9	149384059	0.00839871	36.1111
9	149607563	0.000784448	40
9	149821339	2.08928e-08	52.1739
9	149875076	0.0101316	33.3333
9	150157107	0.000171333	37.037
9	150277201	6.5988e-06	49.0196
9	150366057	0.000149469	-36.8421
9	150408444	0.0213266	33.3333
9	150419722	6.12735e-05	46.6667
9	150475335	0.00105007	37.2549
9	150516862	0.0466428	24.4444
9	150530292	0.000259902	41.1765
9	150567124	0.0289595	25.4902
9	150983793	0.000520016	-31.3725
9	151000523	6.36251e-05	36.6667
9	151223344	0.0278873	25.4902
9	151507734	0.00130776	31.8182
9	151807993	0.00173774	-38.0952
9	151819536	0.0051972	27.2727
9	151917353	0.00761304	-33.3333
9	151918169	0.00186677	37.7778
9	152050265	0.0253775	-33.3333
9	152596723	0.0192108	30.7692
9	152691451	0.000502516	44.4444
9	152817802	0.0413998	21.2121
9	152859875	0.000358356	40
9	152928932	0.0101446	31.1111
9	153128870	0.0143465	27.7778
9	153191903	0.00328164	38.4615
9	153344738	0.0293231	19.2308
9	153357072	0.0166067	22.7273
9	153369317	0.0182082	28.8889
9	153370807	2.9805e-07	44.8718
9	153402494	0.000257744	40
9	153404058	2.95755e-08	56.1404
9	153406201	0.0479999	22.9167
9	153551317	1.50897e-07	52.0833
9	153620913	0.00213973	35.5556
9	153630360	0.00105857	26.2626
9	153658230	1.45174e-05	-42.4242
9	153820027	0.000100705	47.619
9	153825700	0.0269345	-30.5556
9	153842225	7.11577e-05	-43.75
9	153877405	0.00538315	39.3939
9	153887326	0.0036997	28.7879
9	154238638	0.0203455	19.5402
9	154321280	0.0349261	-16.6667
9	154336085	5.66035e-05	36.5079
9	154343631	6.40393e-08	51.5152
9	154345799	0.0011325	37.7778
9	154421497	0.000363449	36.8421
9	154426228	0.0368684	26.6667
9	154431567	0.00587435	29.8246
9	154441459	0.0104912	28.0702
9	154445759	0.0202409	30.7692
9	154469698	0.00225262	25.7576
9	154666383	0.00105007	37.2549
9	154676803	0.0361126	28.2051
9	154756449	0.00628305	29.8246
9	154763077	0.00040564	-38.8889
9	154786125	0.0153449	23.1884
9	154839156	0.00628221	40
9	154915867	0.0431122	-26.1905
9	155010623	0.0118793	25.7576
9	155120711	0.00327331	31.5789
9	155205193	0.0157436	-30.9524
9	155284224	0.0116327	-33.3333
9	155632784	0.041823	21.2121
9	155714496	2.56561e-05	40.9091
9	155964377	0.00524161	33.3333
9	156043242	0.000106224	51.5152
9	156058488	0.038514	25
9	156293746	0.0153923	-33.3333
9	156460013	0.0186152	-24.2424
9	156612515	0.0113956	29.4118
9	156684339	0.000436058	-42.2222
9	156685575	0.0213266	33.3333
9	156687759	0.00252875	43.3333
9	156692424	0.00779709	29.6296
9	156827648	0.0401346	20.8333
9	156891789	0.0109026	33.3333
9	156895237	0.0431122	26.1905
9	156897817	0.0050618	33.3333
9	156975561	0.0113659	31.1111
9	156992765	0.00195623	33.3333
9	157002360	3.1221e-10	64.4444
9	157030297	0.0175422	-25
9	157093114	0.011879	33.3333
9	157111551	0.0364182	28.2051
9	157170372	0.000902349	-29.8246
9	157178960	1.22543e-06	-46.9697
9	157428575	0.00271671	29.8246
9	157566168	1.13319e-05	41.6667
9	157638989	6.53821e-05	39.3939
9	157774227	0.00525124	40
9	157925278	5.93558e-05	-53.3333
9	157962480	1.115e-05	50
9	157966964	0.04529	27.2727
9	158180520	0.0278873	30.5556
9	158185192	0.000417211	31.8182
9	158266515	0.000150609	40.3509
9	158302462	0.0368684	26.6667
9	158376346	0.0138065	29.1667
9	158383702	0.0169744	-27.451
9	158424373	0.00156832	-31.8182
9	158447860	0.000125473	40.3509
9	158539146	1.0785e-28	-76.1905
9	158556686	0.0296616	25.4902
9	158805872	0.04529	27.2727
9	158810322	0.000177222	40.7407
9	158951834	0.0265035	28.5714
9	158954518	0.0322038	21.7391
9	159005632	0.0107634	28.0702
9	159173675	0.00853946	28.0702
9	159350514	0.0265886	30.303
9	159494890	0.0014144	35.4167
9	159495211	0.0025043	-38.0952
10	127011	0.0198755	28.8889
10	260909	0.00361818	35.5556
10	264246	0.01199	-27.7778
10	272822	0.0278873	22.7273
10	301959	0.00480269	-30
10	458859	0.0199653	-14.4144
10	543800	0.000680296	-37.037
10	830746	0.0081281	36.3636
10	958104	0.0250051	27.7778
10	1043251	0.0160018	33.3333
10	1081977	2.10381e-14	64.9123
10	1286177	0.000634955	28.8889
10	1302560	2.13762e-13	62.3188
10	1347183	4.08033e-09	-46.6667
10	1371892	0.00202291	33.3333
10	1451176	1.24765e-05	51.1111
10	1505350	0.0466428	24.4444
10	1513934	0.000199437	45.2381
10	1587452	0.000552212	36.8421
10	2035914	0.030929	26.6667
10	2049661	0.00113488	33.3333
10	2229217	0.00117854	-40.4762
10	2300760	0.0158446	20.9877
10	2341731	0.00125108	21.2121
10	2357146	0.00228874	23.0769
10	2639617	0.00601027	35.8974
10	2729086	0.000111602	40.3509
10	2740519	0.00634963	31.3725
10	2859648	0.001414	33.3333
10	2975568	0.000135788	44.4444
10	3599385	0.000372157	-35.2941
10	3608062	0.0442845	-26.1905
10	3731977	0.00628305	29.8246
10	3800115	0.00260827	-33.3333
10	3800948	0.0234731	19.697
10	3838462	4.52865e-06	47.3684
10	4084953	1.98675e-16	52.7132
10	4162023	0.00982923	26.9841
10	4181178	0.000443537	42.2222
10	4246520	4.18834e-06	53.8462
10	4261737	0.00792211	-36.1111
10	4280551	0.00080612	37.037
10	4336049	0.000106224	51.5152
10	4337552	0.0447895	26.1905
10	4496757	0.0372263	-19.697
10	4835172	0.000902349	40
10	4947101	0.000281389	33.3333
10	5016214	0.000446687	42.4242
10	5092128	0.00245476	-31.6667
10	5229992	0.0400245	30
10	5623554	0.0245205	18.8406
10	5630437	0.017484	30.303
10	5634629	5.93218e-09	57.8947
10	5648931	0.000274179	36.5079
10	5665479	0.00538315	39.3939
10	5821311	0.0241986	28.5714
10	5826664	0.00112996	35.4167
10	6206525	1.08962e-07	42.8571
10	6415870	1.24765e-05	51.1111
10	6907956	0.000784448	44.4444
10	7212647	0.0305996	27.2727
10	7568999	0.0224973	21.0526
10	7663142	0.0486806	24.4444
10	7907793	0.0438371	19.2308
10	8055741	0.0376296	30.303
10	8079368	7.65931e-06	42.029
10	8149470	0.000153082	41.1765
10	8189230	1.14686e-05	-40
10	8401557	0.000225109	44.4444
10	8657963	0.0041569	28.7879
10	8714552	0.00174346	29.8246
10	8717516	0.000552212	36.8421
10	8722199	4.03805e-07	53.7037
10	8788452	0.0253775	-28.5714
10	8987369	0.00206176	31.746
10	9180892	0.000416985	42.2222
10	9434012	1.70823e-06	50.9804
10	10010221	0.0021624	38.4615
10	10014555	9.63205e-05	34.5679
10	10027926	0.000602962	29.6296
10	10157008	0.000332448	-34.7826
10	10158138	0.00252875	-43.3333
10	10176955	0.00314105	28.9855
10	10195784	0.00191858	35.2941
10	10405935	0.0333835	22.2222
10	10416304	0.0181428	24.2424
10	10650883	0.0480746	-26.6667
10	10833383	0.0269345	-30.5556
10	10921307	0.0113659	31.1111
10	11002274	0.0028636	35.5556
10	11088738	0.00195623	-35.4167
10	11209117	2.15032e-09	-55
10	11234263	0.000687496	40
10	11309010	0.0405138	24.4444
10	11346723	5.64492e-07	43.4783
10	11347772	0.0119997	28.8889
10	11405032	0.0450111	22.2222
10	11411168	0.0164725	-24.5614
10	11420797	0.00244259	27.1605
10	11664524	0.0018302	27.1605
10	12160032	0.0301354	-25.4902
10	12650685	0.0198755	28.8889
10	12726409	0.0115486	33.3333
10	12791604	4.86538e-07	54.902
10	12798418	0.000707142	39.5833
10	13208550	0.00765263	23.3333
10	13324124	7.16428e-05	46.6667
10	13338375	0.000195096	44.4444
10	13503660	3.49877e-10	53.6232
10	13603111	0.0138065	29.1667
10	13702299	0.00361847	-31.3725
10	13879193	0.0103862	-36.6667
10	14004841	0.00432132	-38.8889
10	14660075	0.00309631	-36.1111
10	14694387	0.0442845	26.1905
10	14721403	0.0138218	-36.6667
10	14795845	1.87255e-07	46.6667
10	14876090	0.0112041	-29.4118
10	15086387	0.00345487	31.5789
10	15089715	0.0159978	30.9524
10	15100896	0.0155047	-33.3333
10	15187630	7.44694e-07	43.5897
10	15304600	1.06132e-05	53.8462
10	15586354	9.38999e-05	-33.3333
10	15606931	0.02731	-33.3333
10	15670237	0.0452597	18.1818
10	15671009	0.00150704	35.2941
10	15710793	0.00370724	31.5789
10	15736896	0.0333835	30.303
10	15786922	2.15605e-05	48.8889
10	16001934	0.000285329	42.2222
10	16005671	0.0138391	27.7778
10	16134241	5.41701e-05	-45.098
10	16520689	0.0203533	28.8889
10	16697385	0.00134885	-37.5
10	16804423	0.0471746	27.7778
10	16818973	0.00265668	22.549
10	16863536	0.000592331	30.4348
10	16957123	0.0333835	-30.303
10	17020037	0.00246851	38.0952
10	17061159	0.0253775	-30.5556
10	17133952	1.30553e-05	40
10	17276213	6.40471e-05	35.8974
10	17330621	0.0431122	-26.1905
10	17431964	0.0188591	20.5128
10	17485787	0.0261154	15.1515
10	17510339	3.20345e-08	58.8235
10	17718181	0.00361818	35.5556
10	17748849	0.0175586	-30.5556
10	17934952	0.00372793	33.3333
10	17936250	0.016724	26.3158
10	18017362	0.020268	-25
10	18088706	0.0103862	36.6667
10	18135893	0.00671259	26.9841
10	18481478	0.0391573	26.1905
10	18505078	0.00528786	27.5362
10	19038877	0.00361818	35.5556
10	19131772	0.00864271	-36.1111
10	19158330	0.0322845	26.6667
10	19171703	3.52422e-08	36.6667
10	19190802	0.0116327	33.3333
10	19208763	0.00432327	33.3333
10	19559456	1.46725e-05	-52.381
10	19637602	3.10656e-06	47.3684
10	19912742	0.000880777	35.0877
10	19951990	4.50605e-06	-46.6667
10	20031072	0.00432132	-38.8889
10	20216051	0.0216978	-23.3333
10	20307147	0.0265886	24.2424
10	20409291	0.0105083	36.3636
10	20450165	1.41455e-05	-47.9167
10	21204644	0.0118343	23.0769
10	21287043	0.0127984	27.7778
10	21491568	0.0333835	26.6667
10	21511484	0.0253775	30.5556
10	21524677	6.24515e-06	29.8246
10	22117289	4.98027e-14	45.1852
10	22306646	0.000358356	40
10	22668355	0.0182082	28.8889
10	22682112	0.000528903	30.6667
10	22706272	0.00361818	35.5556
10	22720145	5.65946e-06	47.3684
10	22736930	0.0192352	33.3333
10	22809060	0.0164725	24.5614
10	22848548	0.0105083	36.3636
10	23129195	2.45287e-10	51.1111
10	23186371	1.68861e-05	52.7778
10	23192611	0.000670734	41.0256
10	23414600	0.0466428	24.4444
10	23586543	0.000533058	28.7356
10	23907846	0.0480746	30
10	23994262	0.0418466	22.807
10	24264917	0.00355343	35.5556
10	24609855	0.0147508	26.3158
10	24642396	0.000379612	42.2222
10	25021887	5.65946e-06	47.3684
10	25059926	4.55004e-06	43.9394
10	25247921	0.0258649	-23.0769
10	25289975	1.04864e-06	51.8519
10	25347252	0.00317799	35.5556
10	25437568	0.0488059	20.6349
10	25437857	0.00205776	33.3333
10	25482674	4.2442e-15	60.9195
10	25484035	7.66829e-08	47.4359
10	25656022	6.05855e-05	39.3939
10	25664689	0.0416873	23.5294
10	25665433	0.0213266	33.3333
10	25692280	0.00330273	38.8889
10	25710962	3.95595e-09	48.2759
10	25712602	0.0241986	28.5714
10	25738641	0.0479999	-22.9167
10	25773832	0.0101316	33.3333
10	25821840	0.000638553	33.3333
10	25871137	0.0138999	28.8889
10	25915523	0.0164725	24.5614
10	26201571	0.00370724	-33.3333
10	26202695	7.93246e-05	35.8974
10	26290835	0.0215195	13.3333
10	26412684	0.00407717	-40
10	26464521	0.0305977	22.807
10	26516495	0.00370724	31.5789
10	26720430	2.25066e-06	42.3077
10	26724115	0.00991351	-33.3333
10	26905937	0.000880777	31.8182
10	26990879	0.00204645	30.303
10	27221196	0.017484	30.303
10	27236143	1.61645e-05	46.2963
10	27342291	0.0461568	-23.5294
10	27345161	0.000239258	32.0513
10	27345946	1.0482e-06	34.3137
10	27493210	3.22448e-05	44.4444
10	27555074	0.00463466	33.3333
10	27556790	9.63411e-06	-42.4242
10	27789496	0.00608002	27.2727
10	27992991	0.00327331	31.5789
10	28101975	0.0376296	30.303
10	28386574	0.00839871	29.6296
10	28479543	0.00608002	-27.2727
10	28511246	9.81745e-06	45.098
10	28594304	7.61238e-05	-41.6667
10	28595769	0.00773974	33.3333
10	29147229	0.00425422	29.8246
10	29147701	8.33881e-08	57.7778
10	29238955	0.00355343	35.5556
10	29342043	0.0265886	22.7273
10	29397602	4.51129e-07	-48.4848
10	29404965	3.4472e-07	44.8718
10	29406465	0.000880777	33.3333
10	29475011	0.0081281	36.3636
10	29486305	0.0134778	-30
10	29649322	0.0138218	36.6667
10	29831486	0.0431122	26.1905
10	29930755	0.0144633	-29.1667
10	30067493	7.9813e-07	-51.8519
10	30080847	6.45256e-05	48.7179
10	30083829	0.0117054	31.1111
10	30405402	8.33881e-08	57.7778
10	30755987	0.00472047	35.7143
10	31754297	0.0450111	23.0769
10	31812222	0.0442845	26.1905
10	31831757	0.0252949	21.2121
10	31844273	0.000528903	43.5897
10	31848020	0.0116862	25.7576
10	32013086	8.03974e-05	46.6667
10	32071690	6.56592e-06	43.9394
10	32109249	0.00188129	37.7778
10	32222995	0.0278873	-24.4444
10	32359814	0.0103862	36.6667
10	33335716	0.0149872	29.1667
10	33364972	0.000135788	40.3509
10	33638889	5.65946e-06	47.3684
10	33716180	0.0113956	29.4118
10	34003980	0.000337365	36.5079
10	34281861	0.00159927	33.3333
10	34463266	0.000110988	34.6667
10	34800831	0.0284232	30.5556
10	34989900	0.000129856	37.8788
10	35055054	1.07175e-06	52.9412
10	35297836	0.00187403	-41.6667
10	35419765	0.0471746	-27.7778
10	35494215	0.0426328	27.7778
10	35521121	8.7618e-05	46.6667
10	35715107	2.28312e-05	34.4444
10	35719188	0.000443537	42.2222
10	35739846	0.000518356	36.8421
10	35742990	0.0105083	36.3636
10	36107738	7.37725e-06	44.4444
10	36289366	0.000250579	-36.3636
10	36360080	0.0466428	-24.4444
10	36362389	0.000109774	44.4444
10	36390950	0.02731	-33.3333
10	36396428	0.0364182	-26.1905
10	36443704	0.0188591	-27.451
10	36493001	0.00119487	-33.3333
10	36566629	0.0138218	-36.6667
10	36635396	0.0182082	28.8889
10	36640719	0.00086428	40
10	36651640	0.00012543	42.2222
10	36808865	0.0142337	24.6377
10	36837903	0.0382178	22.807
10	37006180	0.0305977	22.807
10	37059869	0.0253416	24.5614
10	37128532	0.00252875	-43.3333
10	37195646	0.0156665	27.0833
10	37196630	0.00207137	23.5294
10	37215363	0.000151282	32.2222
10	37314436	0.00188129	37.7778
10	37359220	1.39532e-07	50
10	37457792	0.0138218	36.6667
10	37601797	0.00773974	33.3333
10	37717357	0.0340294	-30
10	37791142	0.0309	21.0526
10	37896119	0.00587435	29.8246
10	38056116	0.00861378	-29.6296
10	38134145	3.46069e-06	42.029
10	38272077	0.00245476	-31.6667
10	38423514	0.00134885	37.5
10	38427451	0.00187884	31.5789
10	38534691	0.00372793	-29.8246
10	38545317	6.08485e-05	42.1053
10	38594315	0.000310648	31.0345
10	38700471	6.37203e-08	-44.4444
10	38701782	0.0368684	26.6667
10	38719912	0.0016869	37.7778
10	38785466	0.0213266	33.3333
10	38803680	0.00155185	-31.8182
10	38845262	0.00628305	35.8974
10	38859865	0.0155047	-33.3333
10	38866818	0.0160018	-33.3333
10	38882303	0.00282735	-40
10	38976869	3.52933e-05	39.1304
10	39016424	0.0275089	-30
10	39036480	0.000470962	36.8421
10	39041549	0.0104912	28.0702
10	39077755	0.0106187	20.8333
10	39129167	5.81797e-05	44.4444
10	39137426	0.0421642	22.2222
10	39314604	0.00459723	-27.5362
10	39431914	0.000125921	-50
10	39465498	0.00641242	33.3333
10	39537109	0.000880777	30.4348
10	39561621	0.000602962	20
10	39593388	0.0361126	28.2051
10	39597062	0.00238906	35.4167
10	39646967	0.000192616	36.3636
10	39810096	0.0105722	27.451
10	39888045	0.0333835	26.6667
10	40085726	0.00608002	27.2727
10	40140912	0.000570047	45.4545
10	40223818	0.000687496	40
10	40282075	0.0198755	28.8889
10	40441358	0.0480746	30
10	40617361	0.00679167	-33.3333
10	40718149	5.71578e-06	-44.4444
10	40751822	0.0307754	22.2222
10	40759073	8.57194e-07	43.4783
10	40870583	1.40184e-05	45.614
10	40878038	0.0182082	28.8889
10	40947648	6.56592e-06	42.029
10	41005611	0.0253416	-24.5614
10	41039145	7.90836e-10	62.5
10	41268123	0.00629545	36.1111
10	41283946	0.00317915	28.7879
10	41459079	1.05782e-12	-56.6667
10	41461863	0.0496505	-25
10	41466775	0.0161666	-33.3333
10	41657100	0.00203865	42.4242
10	41740691	0.038514	25
10	41766465	1.79973e-05	44.4444
10	42001334	0.00628305	29.8246
10	42119355	0.0152492	-30.9524
10	42349734	0.0284232	30.5556
10	42404624	2.85469e-07	48.4848
10	42459866	5.81797e-05	44.4444
10	42684671	0.0426328	27.7778
10	42712775	0.000125473	40.3509
10	42768186	0.000628317	30.7692
10	42958205	0.000382606	34.8485
10	43081805	0.0400808	25
10	43193502	0.0014426	41.0256
10	43402960	0.0198755	28.8889
10	43484930	0.0138218	-36.6667
10	43520343	0.000902349	-29.8246
10	43855808	0.0343821	19.7531
10	43934357	0.0480746	-27.7778
10	44140503	0.0177765	27.451
10	44379693	0.0400843	-21.6667
10	44549035	4.20903e-08	56.1404
10	44621655	0.00202004	41.6667
10	44708994	0.00864271	33.3333
10	44916429	0.00628305	29.8246
10	45019681	0.000164403	-38.0952
10	45061536	0.0129581	24.2424
10	45120957	0.01326	-33.3333
10	45305638	0.000199437	36.8421
10	45326152	0.0379191	21.2121
10	45347987	0.0107854	31.1111
10	45350404	0.000762037	28.8889
10	45351899	0.0253775	-30.5556
10	45535447	0.00191725	26.6667
10	45949094	0.0413998	26.1905
10	45950794	0.0340294	-30
10	46237934	2.28312e-05	47.0588
10	46351672	3.80373e-07	-42.2222
10	46364471	3.66401e-21	-66.6667
10	46397751	0.000925764	40
10	46503327	7.29029e-05	35.8974
10	46543494	0.000149667	40.3509
10	46809833	0.00265668	35.4167
10	46810901	0.000524332	31.8182
10	46898863	0.0452455	-27.7778
10	47076330	0.000881985	-44.4444
10	47140450	0.006179	33.3333
10	47274876	0.0198755	28.8889
10	47326020	0.0103862	36.6667
10	47331798	0.000149667	41.6667
10	47399948	0.02731	-33.3333
10	47448218	1.06075e-06	-41.9753
10	47541388	0.0138218	-36.6667
10	47552496	0.000257744	-45.2381
10	47561974	0.0253775	-28.5714
10	47598645	0.000283641	35.0877
10	47671707	4.25018e-06	36.2745
10	47866918	0.0033998	35.5556
10	47945884	0.0322845	26.6667
10	47975119	0.000358263	34.7826
10	47976686	9.35125e-06	47.0588
10	48192662	0.000502516	44.4444
10	48258494	0.000311531	30.1075
10	48269312	0.00171811	30.303
10	48320948	0.000707142	39.5833
10	48480444	0.00186677	37.7778
10	48615069	0.00641242	33.3333
10	48632267	0.000335795	41.6667
10	48636345	0.00587435	29.8246
10	48880910	0.000110278	43.75
10	48885755	0.00629545	28.8889
10	48965905	0.00574775	31.3725
10	49101563	0.0182082	28.8889
10	49222773	4.13636e-07	-60
10	49254871	0.000311531	46.1538
10	49258391	3.35684e-05	37.7778
10	49287557	0.000784448	44.4444
10	49304054	0.000645009	-44.4444
10	49557842	0.0391573	21.2121
10	49592014	0.00914442	31.1111
10	49658445	6.10385e-06	38.4615
10	49669336	0.0431122	26.1905
10	49702976	0.00422323	-26.6667
10	49831931	1.41051e-10	48.0392
10	49848649	3.32399e-13	53.3333
10	49992054	1.11129e-05	48.8889
10	50241796	0.0224973	21.0526
10	50363297	0.0480404	25.641
10	50384422	0.0023807	28.2051
10	51007805	0.000952903	45.4545
10	51008283	5.10828e-11	64.9123
10	51039553	0.039503	25
10	51120416	0.0228878	24.5614
10	51224972	0.000436058	42.2222
10	51315258	0.000150609	43.75
10	51320117	0.024494	25
10	51359414	0.000628317	34.9206
10	51423720	0.0011325	35.0877
10	51458306	0.0137796	30.7692
10	51538492	0.0169744	27.451
10	51584130	0.0106914	25.7576
10	51584781	1.59777e-11	57.6923
10	51631618	0.00253306	28.7879
10	51706001	0.0253775	33.3333
10	51736855	0.0265933	24.5614
10	51759257	0.0184045	24.2424
10	51788684	0.00173774	-38.0952
10	51892737	2.0419e-08	52.381
10	51975407	4.05998e-05	34.6667
10	51984400	0.00112996	-38.0952
10	52141078	7.81855e-08	48
10	52208783	0.0025043	38.0952
10	52271629	0.020268	28.8889
10	52323296	2.78698e-05	39.3939
10	53028558	0.00188129	37.7778
10	53105204	0.00760674	22.2222
10	53360410	0.006179	33.3333
10	53362767	0.000106224	51.5152
10	53366780	0.000379612	42.2222
10	53378307	1.50092e-07	41.0256
10	53461331	0.000617754	-28.0702
10	53474554	0.00629545	36.1111
10	53586939	6.05309e-06	-35.8025
10	53587859	0.00035374	34.7826
10	53818259	0.0105083	36.3636
10	53832065	0.001414	33.3333
10	53891598	0.0346396	-27.7778
10	54173798	0.0318086	21.7391
10	54198918	0.00188843	29.3333
10	54316327	0.016724	26.3158
10	54425625	0.000200601	44.4444
10	54456604	0.0301193	17.6471
10	54603040	0.0366093	24.4444
10	54617526	0.00773974	33.3333
10	54692211	4.19071e-05	40.7407
10	54708193	0.000473989	35.0877
10	54710367	0.017484	30.303
10	54781103	9.0983e-05	43.75
10	54898913	0.000250579	30.7692
10	55187314	0.00502873	36.3636
10	55223399	3.79975e-06	46.0317
10	55228230	5.62514e-09	-57.4074
10	55363898	0.000150609	40.3509
10	55369840	0.00111807	35.0877
10	55462129	0.0117054	-31.1111
10	55470701	0.0466428	24.4444
10	55491430	0.030929	26.6667
10	55583122	0.0471746	-19.2982
10	55624140	0.000444518	32.0513
10	55693656	0.00328164	38.4615
10	55773024	0.0400673	21.2121
10	55949584	0.00372793	33.3333
10	56035582	0.00170431	35.4167
10	56189022	0.001414	33.3333
10	56614911	0.0126826	23.5294
10	56708281	0.000257744	-41.1765
10	57511271	0.0103862	-36.6667
10	57706460	0.00372793	-33.3333
10	57761476	0.0209587	30.7692
10	57765450	1.03785e-08	57.8947
10	57777298	0.00079778	33.3333
10	57861881	0.000310906	37.037
10	58149231	0.00282735	40
10	58230221	5.04602e-05	-45.098
10	58376155	0.0331103	26.6667
10	58544101	4.16223e-05	50
10	58644178	1.58716e-06	56.4103
10	58675255	0.0213985	24.5614
10	58690798	0.0033998	35.5556
10	58933437	0.0295942	-26.1905
10	59006016	0.0014144	37.5
10	59173433	0.0213266	33.3333
10	59264540	8.84496e-06	46.6667
10	59393344	0.0346396	27.7778
10	59460755	0.0331103	26.6667
10	59604442	0.0434855	16.6667
10	59778322	6.7802e-07	37.8788
10	59779289	0.0291596	19.0476
10	59871900	0.00227172	28.0702
10	59982846	1.62505e-05	40.3509
10	59996415	0.0191759	20
10	60602965	0.02731	33.3333
10	60930890	0.000880777	35.0877
10	61135961	4.37292e-05	51.2821
10	61227741	0.0192352	33.3333
10	61279569	0.0447895	30
10	61399266	9.3793e-07	46.9697
10	61583882	0.0183989	22.6667
10	61597428	7.39696e-07	-50
10	61598586	0.0174616	26.3158
10	61628528	0.000902349	40
10	61668727	0.00108022	-35.0877
10	61675885	2.45593e-06	49.1228
10	61721070	7.65931e-06	42.029
10	61829406	0.0016025	-31.746
10	61905986	0.0109026	33.3333
10	61916767	0.0104912	28.0702
10	62338358	0.0213266	33.3333
10	62529054	6.05855e-05	39.3939
10	62766726	0.0400808	25
10	62774672	0.0138218	-36.6667
10	62777073	0.00499702	33.3333
10	62893968	0.00019291	36.5079
10	62902372	0.0001939	39.2157
10	62926793	0.000439741	-34.8485
10	63754291	0.00252875	43.3333
10	63855494	0.0309	21.0526
10	63922351	0.00525124	40
10	63922881	0.000968272	-29.6296
10	64140767	0.00186677	33.3333
10	64155719	0.0442845	-26.1905
10	64248443	0.00144151	35.1852
10	64543071	0.0109026	33.3333
10	64556831	0.00926197	26.9841
10	64669836	1.11129e-05	48.8889
10	64864874	0.0209587	-30.7692
10	64871761	8.84826e-06	51.1111
10	64907258	0.0198755	28.8889
10	65041768	0.0313345	20.2899
10	65146864	0.0265035	-28.5714
10	65179542	0.01326	-33.3333
10	65218807	6.4269e-07	43.5897
10	65242475	0.0461568	23.5294
10	65296948	0.000487864	32.0513
10	65522454	2.33503e-07	42.5287
10	65648373	0.0115486	26.3158
10	65660465	0.0417099	22.807
10	65790290	0.000530452	33.3333
10	65885743	0.0373666	-21.5686
10	66112099	0.0109494	-21.1111
10	66148128	0.000153082	33.3333
10	66182451	0.00349409	25.3333
10	66394469	0.0236565	23.8095
10	66434901	0.00407717	-40
10	66486662	0.0253494	27.0833
10	66508913	0.0201774	26.6667
10	66524286	3.5364e-06	41.3333
10	66581734	0.047099	21.2121
10	66585472	0.0137796	30.7692
10	66650481	0.0041958	36.1111
10	66736571	0.0182082	-28.8889
10	66751545	0.00103869	37.5
10	66817730	0.0175586	-30.5556
10	66924340	0.0233845	28.2051
10	66954722	0.00898648	25.7576
10	66971991	0.0159978	30.9524
10	66987351	0.00195623	33.3333
10	67262751	0.00242322	31.3725
10	67281413	1.55062e-05	40.5797
10	67331567	0.00418609	-30
10	67497149	0.00463466	-31.25
10	67593169	0.0146374	-24.5614
10	67647751	0.0376296	30.303
10	67685625	0.0215504	21.7949
10	67736208	0.000767161	-41.6667
10	67756091	4.25018e-06	36.2745
10	67836077	0.0333835	30.303
10	67841858	0.000337365	36.5079
10	68053177	0.0138218	26.3158
10	68196522	0.00349622	-36.6667
10	68196907	7.61507e-12	-57.3333
10	68995403	0.00241195	28.2051
10	69119088	0.0440702	24.4444
10	69292150	0.0379201	-21.6667
10	69410360	0.0011375	35.1852
10	69410828	0.0275741	20.3704
10	69427276	0.00418926	39.3939
10	69430481	0.00134273	37.7778
10	69457852	0.000518356	36.8421
10	69458559	8.69794e-05	48.4848
10	69472755	2.85356e-05	-47.9167
10	69612112	0.00608002	27.2727
10	69705129	0.0226098	-25.9259
10	69967623	0.0091323	28.0702
10	70052620	0.00349622	-36.6667
10	70189334	0.0157436	30.9524
10	70525532	0.00343181	24.5614
10	70558637	0.000380216	39.5833
10	70594589	6.57192e-05	-42.1053
10	70652341	0.0235242	22.2222
10	70937020	0.000281389	33.3333
10	71848994	0.0270896	-22.7273
10	71863647	0.0274584	26.6667
10	72132305	0.010296	28.8889
10	72334790	0.00779709	30.303
10	72434990	0.0226441	-33.3333
10	72452657	0.047732	23.8095
10	72766396	0.0206262	17.6471
10	73752759	0.00112996	-38.0952
10	73758220	0.00628221	40
10	74134956	0.000170152	36.3636
10	74156052	0.0333835	26.6667
10	74190057	0.0278873	25.4902
10	74423850	0.0361126	28.2051
10	74553510	0.00141397	30.1587
10	74755780	0.000196956	40.7407
10	74786589	0.0496505	-25
10	74790636	0.000309146	30.6667
10	74825887	0.00187884	31.5789
10	74831745	0.00637017	-27.2727
10	74910956	8.84826e-06	51.1111
10	75076665	0.00205072	33.3333
10	75534244	7.29052e-07	55.5556
10	75817534	0.000135788	40.3509
10	75948682	0.0333835	17.9487
10	76094047	0.0168959	18.5185
10	76168541	0.0298593	24.0741
10	76358997	7.52747e-15	68.1159
10	76499430	0.000880777	35.1852
10	76580026	0.000337365	42.2222
10	76729772	0.01326	-33.3333
10	76730508	0.00199194	36.3636
10	76733433	0.00301937	33.3333
10	76758837	0.00824403	-28.8889
10	76798352	0.000852685	30.7692
10	76808869	0.00012543	42.2222
10	76839792	0.0250051	27.7778
10	76906197	0.0228878	21.7391
10	76932283	0.0298593	-24.0741
10	77091008	0.00397261	26.3158
10	77358732	0.00275569	31.5789
10	77700123	0.0065908	31.3725
10	77777506	2.24302e-05	43.8596
10	77997849	2.27332e-06	42.6667
10	78164403	0.0331103	26.6667
10	78446874	0.00472047	35.7143
10	78547900	0.0253775	-30.5556
10	78601248	0.00301937	-33.3333
10	78773742	0.030929	26.6667
10	78797896	4.34235e-15	-73.6842
10	78969188	0.0270205	25.641
10	78974539	0.0265035	28.5714
10	79247376	0.0226441	-33.3333
10	79296997	0.0209587	30.7692
10	79321867	0.0452455	-27.7778
10	79737383	0.0135663	-27.0833
10	79809303	0.000880777	33.3333
10	79904423	0.0003538	-44.4444
10	80062241	0.0202409	30.7692
10	80206135	0.01326	-33.3333
10	80271683	0.00392719	26.9231
10	80402393	0.000196956	40.7407
10	80563703	0.0427261	18.6667
10	80586854	0.011879	33.3333
10	80682848	0.0153923	-33.3333
10	80771584	8.27208e-06	30.8943
10	80859575	0.000249638	38.5965
10	80864409	0.0135422	27.451
10	81011215	7.99071e-11	-50
10	81137473	0.0172293	26.6667
10	81350075	0.000716386	33.3333
10	81541205	0.016724	26.3158
10	81680496	8.56456e-06	36.6667
10	82093873	0.006179	33.3333
10	82162524	0.000200601	45.4545
10	82434405	0.00905466	30.7692
10	82466527	4.32659e-08	56.8627
10	82554558	0.00355343	-26.9231
10	82598446	5.23922e-05	43.75
10	82599119	0.034788	22.807
10	82604598	1.64368e-06	-40
10	82617005	0.000436058	-42.2222
10	82642005	0.00134885	37.5
10	82712752	0.00976178	29.4118
10	82756275	0.0184518	15
10	82825343	0.0269872	-28.5714
10	82927230	6.90205e-11	-53.0864
10	83065722	0.0331103	26.6667
10	83073576	8.84496e-06	46.6667
10	83291376	7.11577e-05	42.1053
10	83529372	4.37251e-06	-47.0588
10	83698693	0.000806645	37.2549
10	83743245	6.57192e-05	34.6667
10	84124216	0.0484954	-27.7778
10	84557124	0.000319697	-41.6667
10	84638724	6.8473e-05	36.8421
10	85130908	0.0480746	-27.7778
10	85186451	0.0480746	27.7778
10	85280746	0.0065908	33.3333
10	85289126	0.000247167	46.1538
10	85454317	6.93559e-05	42.1053
10	85628739	8.42161e-06	43.8596
10	85847018	0.000134163	33.3333
10	85876042	0.00205072	33.3333
10	86025959	0.0081281	36.3636
10	86028435	0.0209587	30.7692
10	86161876	0.01199	33.3333
10	86164903	0.00171811	27.0833
10	86416153	0.000304909	38.5965
10	86468312	0.00914442	31.1111
10	86713897	0.000160227	38.5965
10	86738019	0.0113956	-29.4118
10	86848907	0.00418926	35.8974
10	86849519	0.0461568	21.0526
10	87064709	0.034788	22.807
10	87230408	0.0101446	31.1111
10	87243670	2.84655e-05	43.8596
10	87299838	0.0117818	-29.1667
10	87321461	0.0041958	36.1111
10	87357000	0.00761247	31.25
10	87401797	6.2685e-07	51.8519
10	87435988	0.00202291	33.3333
10	87456346	0.00238906	35.4167
10	87619611	0.00904119	24
10	87716992	6.05855e-05	39.3939
10	87720578	1.47827e-13	53.7634
10	87766376	1.50278e-06	-44.4444
10	87840932	0.00019291	38.5965
10	87875377	0.0413998	-26.1905
10	87962155	0.00113488	33.3333
10	88075586	0.0376296	30.303
10	88116709	5.93558e-05	-53.3333
10	88117266	5.10316e-18	-60.3604
10	88132611	8.14224e-08	54.386
10	88148970	0.00122882	33.3333
10	88169895	0.00549427	28.5714
10	88223213	0.0331103	26.6667
10	88300367	1.19962e-13	49.1228
10	88523797	0.0182082	28.8889
10	88677563	0.000392407	29.8851
10	88683366	0.00760697	-25.3333
10	89006561	0.00355343	35.5556
10	89093673	0.00418926	39.3939
10	89423622	1.13319e-05	41.6667
10	89548756	0.0016869	37.7778
10	89602841	0.00186677	26.6667
10	89615972	0.000831546	30.7692
10	89691146	2.11455e-05	-50
10	89781693	0.0113659	31.1111
10	89990941	0.0181428	-28.5714
10	89999042	0.0226525	20.8333
10	90118997	0.0021624	38.4615
10	90199064	0.000900903	37.5
10	90573217	0.006179	-33.3333
10	90666899	0.00355343	35.5556
10	91000314	8.42161e-06	-52.7778
10	91003931	0.000925764	40
10	91038340	0.00014766	46.1538
10	91163882	0.0118778	31.1111
10	91400125	0.0465508	-16.129
10	91406527	0.00179365	37.7778
10	91773305	0.0427261	18.6667
10	91810456	0.0198755	28.8889
10	91934718	0.0181428	24.2424
10	92160159	0.000121492	43.1373
10	92161817	0.000682812	35.0877
10	92213309	0.00525124	40
10	92229561	0.0103862	36.6667
10	92291575	0.00991351	-33.3333
10	92441033	0.0117054	31.1111
10	92454769	0.012036	20.6897
10	92641382	0.000106224	51.5152
10	92671724	0.0253416	24.5614
10	92742345	7.74938e-06	-49.0196
10	92951895	0.0151219	33.3333
10	93025684	0.0293568	28.2051
10	93061954	0.0496505	-25
10	93126308	0.0107634	20.5882
10	93155105	0.000459939	-39.2157
10	93157270	3.6667e-06	-50.9804
10	93739520	0.0138525	23.8095
10	93837264	3.84826e-06	47.3684
10	94206926	9.0983e-05	43.75
10	94208522	0.006179	33.3333
10	94212914	0.00524161	33.3333
10	94213330	0.00627577	24
10	94372249	0.0113659	31.1111
10	94471886	9.58502e-07	41.3793
10	94475131	0.000628317	34.9206
10	94499063	0.0171078	22.807
10	94618469	0.00666093	33.3333
10	94668239	0.0461568	21.0526
10	94771238	0.00472047	35.7143
10	94817280	0.0118778	31.1111
10	94996544	0.0442845	-26.1905
10	95182679	1.71572e-06	47.3684
10	95312587	1.13083e-10	58.7302
10	95333014	0.0192352	28.8889
10	95802779	0.0192209	22.2222
10	96165835	0.00813836	31.1111
10	96237719	0.0011161	35.2941
10	96250547	7.54988e-06	36
10	96267611	0.0155047	-33.3333
10	96273910	1.69071e-10	52.1739
10	96508011	0.00852843	31.25
10	96562212	0.0290842	-18.6667
10	96569421	0.0234731	19.697
10	96593910	4.09096e-06	49.0196
10	96594743	0.000197272	34.8485
10	96594925	0.0340294	30
10	96634386	0.0115486	33.3333
10	96697444	1.88441e-05	38.4615
10	96703551	0.000358356	33.3333
10	96710018	0.0172293	25.4902
10	96719899	0.0021338	38.8889
10	96764986	0.0107634	28.0702
10	96765199	0.00327331	31.5789
10	96780590	0.00432132	-38.8889
10	96912616	0.000106977	48.7179
10	97101854	0.0153947	29.1667
10	97215103	0.00355343	35.5556
10	97602849	0.00641242	35.8974
10	97875924	0.00761639	-28.3333
10	97885883	0.000496338	33.3333
10	97905769	0.00266539	25.5556
10	97963030	0.0226441	33.3333
10	98040721	0.000115766	28.2828
10	98153580	0.00824403	28.8889
10	98260144	0.0013968	29.3333
10	98280578	0.0480746	-27.7778
10	98307620	6.76217e-05	31.3725
10	98312058	0.0140197	21.7391
10	98790459	0.00199194	36.3636
10	98833559	0.00370724	31.5789
10	98854560	0.0260071	24.5614
10	99062816	0.000274179	34.8485
10	99122532	0.00392719	26.9231
10	99122894	2.19921e-06	49.1228
10	99233562	0.00614302	29.8246
10	99260295	0.0155515	26.3158
10	99312807	0.0223868	23.8095
10	99383224	0.0447895	-30
10	99430206	0.0279824	22.807
10	99558626	0.00111807	35.0877
10	99635092	0.000125921	-50
10	99665044	0.000952903	45.4545
10	99688596	3.94906e-05	52.7778
10	99919946	0.000952903	35.0877
10	100364886	0.000274179	34.8485
10	100390741	0.000118936	37.8788
10	100391649	0.0480746	-27.7778
10	100508965	0.00271252	-30.303
10	100696552	0.00538315	39.3939
10	100983247	7.84537e-05	37.8788
10	101196578	0.00527851	31.3725
10	101211850	1.32789e-05	38.2716
10	101323089	0.00184919	25.2525
10	101327895	0.0366093	22.807
10	101473301	2.19921e-06	49.1228
10	101537036	0.0188212	24.4444
10	101551832	6.92692e-18	-71.2121
10	101578642	0.0106353	30.9524
10	101581621	0.013223	22.7273
10	101679347	0.00228178	28
10	101818281	2.00251e-06	31.8841
10	101855145	0.000614369	30.8642
10	101861952	0.0160018	33.3333
10	102072686	0.0317352	-23.3333
10	102105503	0.00026885	38.5965
10	102106115	0.000645009	-44.4444
10	102138411	0.0203533	-28.8889
10	102290618	0.00628305	29.8246
10	102448252	0.00135083	38.4615
10	102472710	0.0203439	-21.3333
10	102765473	0.0269872	-28.5714
10	102827795	3.57051e-06	53.3333
10	102925295	0.00207137	33.3333
10	102999265	6.91658e-06	45.614
10	103029513	0.000628317	34.9206
10	103037685	0.0144633	-29.1667
10	103048516	0.0318567	16.6667
10	103150534	0.0173791	26.3158
10	103206136	8.11913e-10	46.0784
10	103209629	0.00976178	29.4118
10	103233244	0.0480746	-27.7778
10	103241244	0.000274789	33.3333
10	103250975	0.00152976	37.7778
10	103253851	0.0159779	28.2051
10	103281656	0.00217237	-38.0952
10	103295505	0.00839871	36.1111
10	103409309	0.0293568	26.6667
10	103668814	0.0333835	26.6667
10	103690160	6.72057e-06	42.4242
10	103803980	0.000688407	43.5897
10	103902818	0.0496505	20
10	104029445	0.000634955	31.8182
10	104119143	0.0400245	30
10	104244332	0.00431494	-31.4815
10	104294760	3.00406e-06	45.098
10	104305874	0.0028636	-35.5556
10	104432217	0.00538315	39.3939
10	104568855	0.0496505	19.6078
10	104579908	0.000171333	37.037
10	104606852	0.0161345	21.1111
10	104741493	0.000257744	-41.6667
10	104800827	0.0352885	22.2222
10	104802156	0.00191858	35.2941
10	105280069	0.0156943	25.3968
10	105298932	0.0203455	28.5714
10	105326535	0.00773974	-33.3333
10	105329164	0.00271671	29.8246
10	105646149	0.0096524	25.7576
10	105659906	0.00432132	38.8889
10	105731189	0.0253775	30.5556
10	105744179	1.13319e-05	41.6667
10	105758354	0.00636769	29.8246
10	105918753	0.020268	28.8889
10	106025948	0.0113659	31.1111
10	106034745	0.0128474	-28.5714
10	106144376	0.0198755	19.697
10	106159087	0.0226441	-33.3333
10	106224507	0.0426328	27.7778
10	106414286	0.000170152	36.2319
10	106437628	2.64412e-06	45.4545
10	106507467	0.00525124	-40
10	106556391	0.000880777	35.0877
10	106622843	0.00327331	31.5789
10	106623411	5.08643e-07	48.8889
10	106634420	0.00013335	-42.8571
10	106710182	0.00100507	35.5556
10	106765905	0.00355343	35.5556
10	106780166	0.034788	22.807
10	106851151	0.0376296	30.303
10	107122653	0.0220002	25
10	107528764	0.00134111	25.8065
10	107720829	4.52825e-06	43.4783
10	108715301	0.000134924	34.6154
10	108726048	0.00302761	31.5789
10	108738553	0.00286628	38.4615
10	109105513	0.00136118	-35.1852
10	109223434	0.000690225	33.3333
10	109519963	0.000880777	35.0877
10	109626557	1.06318e-06	43.5897
10	109648227	0.00689196	24.359
10	109656564	0.0117818	29.1667
10	109660546	0.0305996	-23.5294
10	109824475	0.00734739	-30.9524
10	109827960	4.03805e-07	48.4848
10	110093312	0.0011169	24.5098
10	110228752	0.00418926	35.8974
10	110343203	0.000579398	-36.8421
10	110435648	0.0307754	25
10	110660343	0.00080612	33.3333
10	110747322	0.00641242	35.8974
10	110768576	3.59012e-06	46.0317
10	110787523	0.0155515	26.3158
10	110795485	0.000363449	36.8421
10	110832402	1.32782e-07	50.7937
10	110850842	0.043672	23.5294
10	111556413	3.62155e-07	52.6316
10	111585831	0.00202273	-35.2941
10	111589233	0.0204424	30.5556
10	111601351	0.000132289	43.5897
10	111632693	0.00575564	33.3333
10	111716502	0.000688407	43.5897
10	111785441	0.0116862	25.7576
10	111796254	0.0368684	-26.6667
10	111966877	7.16428e-05	46.6667
10	112026934	0.000421864	36.8421
10	112157111	0.0213266	30.7692
10	112236099	7.58059e-06	48.1481
10	112357989	0.0203533	25.9259
10	112363134	0.000518356	36.8421
10	112400604	0.000446687	42.4242
10	112558473	0.0447895	30
10	112974615	0.0135044	20.9877
10	113210972	5.86902e-05	35.8974
10	113369243	0.00502873	36.3636
10	113507623	0.0400673	21.2121
10	113731667	0.00629545	28.8889
10	113778253	0.0220002	25
10	113819067	1.35661e-05	40
10	113980630	0.00216195	31.5789
10	114249954	4.52865e-06	47.3684
10	115022607	0.0003538	-44.4444
10	115198407	5.08796e-05	40.3509
10	115210159	4.86538e-07	48.4848
10	115246556	4.09096e-06	49.0196
10	115281464	5.89695e-05	-39.2157
10	115429255	0.00271671	29.8246
10	115444880	0.014408	-30.9524
10	115502937	0.0172293	26.6667
10	115516414	0.00588966	31.1111
10	115818863	0.0426328	27.7778
10	115923412	0.0331103	26.6667
10	116107970	0.00901783	30.9524
10	116329394	0.010674	28.0702
10	116495788	0.0366093	22.807
10	116496085	0.0161666	-26.3158
10	116558261	0.0474109	-21.6667
10	116631392	0.00628221	-40
10	116920398	8.20772e-06	39.7436
10	117865861	4.13325e-05	-50
10	117869806	1.8098e-06	38.8889
10	118502061	0.00198161	38.0952
10	118528152	0.00100507	38.8889
10	118604318	1.36726e-12	-55.5556
10	118895887	0.0193575	17.1717
10	118987571	0.0186152	-24.2424
10	119883160	5.08643e-07	48.8889
10	120199607	0.0115486	26.3158
10	120220953	0.00426523	-25
10	120221906	0.0376296	30.303
10	120231494	0.00787061	28.0702
10	120429449	0.00108358	33.3333
10	120463373	0.0364182	28.2051
10	120512688	0.0252949	21.2121
10	120772559	0.0400673	21.2121
10	120806319	0.000132289	43.5897
10	120906581	3.70474e-05	-46.6667
10	120908126	0.0104912	28.0702
10	120964857	0.00549151	35.8974
10	121009996	0.0322845	26.6667
10	121760062	0.00906131	21.5054
10	121760671	0.00026885	38.5965
10	121807061	0.0417099	22.807
10	122294917	0.0041163	38.8889
10	122494998	0.000880777	33.3333
10	122561432	0.0143465	27.7778
10	122605347	0.00203865	42.4242
10	122633878	0.0253775	33.3333
10	122756102	0.0041569	28.7879
10	122827008	0.0333835	26.6667
10	122827282	0.00372793	33.3333
10	122986210	0.00628221	-40
10	123086418	0.00894731	33.3333
10	123279046	1.18235e-09	53.6232
10	123297820	2.37732e-06	49.1228
10	123315464	0.00538315	39.3939
10	123975855	0.0113659	31.1111
10	124382701	0.00145616	29.4872
10	124512005	0.00195623	33.3333
10	124519345	0.0322845	26.6667
10	124866866	0.000179075	34.6667
10	125014289	0.0289595	-25.4902
10	125149372	0.000337365	42.2222
10	125252826	6.89271e-05	45.8333
10	125344702	0.00202291	33.3333
10	125364147	2.21717e-05	33.3333
10	125409679	0.000233105	42.2222
10	125702411	0.00109688	41.0256
10	125705931	0.0293568	26.6667
10	125714432	0.0307754	25
10	125894471	0.00905711	26.3158
10	125995855	0.00905466	30.7692
10	126422414	0.0417099	22.807
10	126524753	7.66527e-05	32
10	126529011	0.0486806	24.4444
10	126530611	3.04823e-24	-66.6667
10	126531129	0.00491207	28.5714
10	126899869	0.00472047	-35.7143
10	126905915	0.000159227	44.4444
10	127369071	0.0413407	22.807
10	127639465	0.00538315	39.3939
10	127671314	0.00639862	-29.8246
10	127919776	0.00432132	38.8889
10	128077560	0.00982923	26.9841
10	128272399	6.5988e-06	49.0196
10	128278977	0.000304909	38.5965
10	128447140	0.0468757	23.5294
10	128451358	0.0379191	21.2121
10	128558812	0.0447895	-30
10	128639064	0.0152989	-29.1667
10	128641266	2.63919e-09	51.2821
10	129149454	0.000121492	43.1373
10	129536504	8.20417e-12	53.3333
10	129777900	0.0215195	25.4902
10	129928323	0.0105083	36.3636
10	129996888	9.90672e-06	-52.381
10	130011313	0.000954986	-25.3333
10	130015343	0.000753042	37.5
10	130087242	0.0253775	33.3333
10	130322672	0.0065908	31.3725
10	130391845	0.00179365	37.7778
10	130422432	0.00740743	28.5714
10	130733325	0.0461568	21.0526
10	130921596	0.0390873	21.0526
10	131043869	0.00839871	29.6296
10	131077050	0.00316069	30.1587
10	131106488	0.0138391	27.7778
10	131154605	0.0065908	33.3333
10	131182843	0.00204645	30.303
10	131246713	2.50277e-05	-43.3333
10	131473962	0.0250051	27.7778
10	131637708	0.0243946	23.8095
10	131892164	0.00450797	-35.7143
10	131991990	0.0117054	-26.6667
10	132093782	0.000141894	43.75
10	132285391	0.0440702	24.4444
10	132346319	7.80427e-07	41.1111
10	132461472	0.0138218	36.6667
10	133174103	0.02731	-33.3333
10	133237315	0.0203533	25.9259
10	133250388	0.00137857	-35.5556
10	133317882	0.0333057	-25
10	133412904	1.22266e-08	-48
10	133421635	0.00330343	-28.5714
10	133449278	0.000552212	36.8421
10	133633030	0.000195096	44.4444
10	133694599	0.0376296	30.303
10	133904536	0.00192734	26.3158
10	134292637	0.0182082	28.8889
10	134294277	0.00629545	22.2222
10	134322909	0.000284022	41.0256
10	134357061	3.88934e-06	-43.9394
10	134358282	0.0192352	33.3333
10	134471518	0.00636769	-29.8246
10	134557538	0.0376296	30.303
10	134958262	0.0223712	27.0833
10	135127797	1.94137e-06	49.1228
10	135347690	4.46256e-05	42.2222
10	135482915	0.000284477	-36.6667
10	135546167	0.0355369	24.0741
10	135847627	1.53092e-26	-60.7407
10	135897043	0.030929	26.6667
10	135902138	0.00026885	38.5965
10	136063554	0.0293568	26.6667
10	136228101	0.0265886	30.303
10	136320452	3.52933e-05	51.5152
10	136444957	0.00678477	26.087
10	136487876	1.48211e-05	-45.098
10	136500255	0.00130776	31.8182
10	136547868	0.000952903	35.0877
10	136881269	0.0455831	22.2222
10	137106161	1.6087e-05	34.7826
10	137160541	0.00102476	35.0877
10	137205105	0.0149872	29.1667
10	137205111	0.000375772	38.8889
10	137262154	0.011995	-21.7391
10	137350145	0.00309631	-36.1111
10	137350946	0.0106353	23.4568
10	137655489	8.71771e-08	60
10	138570035	0.030929	26.6667
10	138570342	5.28875e-08	-56.25
10	138636293	0.00178906	35.5556
10	138721740	0.00525124	40
10	138726299	0.0293568	28.2051
10	138831366	8.20772e-06	39.7436
10	138891660	0.00100393	40.4762
10	139029111	0.00864271	36.1111
10	139075830	7.84537e-05	37.8788
10	139102971	0.0049853	-33.3333
10	139195621	0.00271252	35.4167
10	139803455	0.0293568	26.6667
10	140173164	0.0361126	28.2051
10	140246907	0.0081281	-29.6296
10	140250987	0.00152976	37.7778
10	140304489	0.00275569	31.5789
10	140564177	0.00317915	28.7879
10	140790297	0.0182082	28.8889
10	141068524	1.03651e-06	41.3793
10	141188703	8.03974e-05	46.6667
10	141397203	0.000255342	-36.3636
10	141656532	0.0170008	28.8889
10	141704860	1.58461e-08	-47.619
10	141768983	0.0203439	21.3333
10	141805648	9.20616e-41	-76.8707
10	141900430	0.0300229	21.7391
10	141933768	2.55054e-05	41.2698
10	142045906	0.0203428	21.7949
10	142076298	8.46441e-07	40.9091
10	142079700	0.0265886	22.7273
10	142253620	0.00202291	36.1111
10	142255077	0.00733823	29.6296
10	142316133	0.000881985	-44.4444
10	142357721	0.00641242	28.3333
10	142439494	0.0293568	26.6667
10	142492637	0.00202004	41.6667
10	142769166	0.0119082	21.8391
10	142962351	0.0405138	22.807
10	143138674	0.00236053	38.0952
10	143166735	6.53821e-05	39.3939
10	143283875	0.0417099	21.2121
10	143560135	4.83075e-07	57.7778
10	143579968	0.000162452	28.8889
10	143792215	0.000164403	38.0952
10	143795402	0.00626139	25.641
10	143983281	8.38362e-05	39.6825
10	144102900	0.00100507	35.5556
10	144191660	1.51594e-05	47.0588
10	144207090	0.0223712	27.0833
10	144212150	0.00958989	24.4444
10	144498339	0.0256966	20.6349
10	144779737	0.0471895	-23.5294
10	144823056	0.000614369	30.8642
10	144992880	2.3281e-05	35.6322
10	145140422	0.00168708	-40
10	145184600	0.000835549	33.3333
10	145446031	7.67793e-09	46.6667
10	145459687	0.00864271	-36.1111
10	145463532	0.0215195	-25.4902
10	145677924	0.000274179	28.2051
10	145713209	0.00113488	33.3333
10	145802490	0.0321515	18.6667
10	145879786	0.0188591	27.451
10	145913008	1.07508e-06	-46.6667
10	146111655	0.00407717	-40
10	146325836	0.000581449	40
10	146387592	1.70019e-06	42.6667
10	146427182	6.10385e-06	50
10	146464052	0.00327331	31.5789
10	146507991	0.0138999	28.8889
10	146565155	3.10803e-06	39.5062
10	146719761	0.00106072	-37.2549
10	147001334	0.000285329	42.2222
10	147051290	0.000600595	29.4872
10	147116010	3.65708e-30	-73.3333
10	147238237	0.00164769	41.6667
10	147246907	2.96901e-05	40.9091
10	147439027	3.09596e-05	-40.9091
10	147479116	1.07349e-07	43.0108
10	147797752	5.80335e-23	-76.1905
10	147799865	0.00122105	42.4242
10	147802731	4.56711e-10	-52
10	147803960	0.00853946	28.0702
10	147928469	1.62876e-07	-57.1429
10	148047768	0.0138999	28.8889
10	148154496	0.000355512	33.3333
10	148187518	0.00407717	30.9524
10	148382675	0.00019291	38.5965
10	148406439	0.0113659	31.1111
10	148619344	0.00086881	33.3333
10	148625018	0.00629545	28.8889
10	148628455	0.0480746	27.7778
10	148630313	1.91162e-05	42.8571
10	148725349	0.00249127	31.5789
10	148810424	0.00824403	28.8889
10	148917953	3.67781e-11	-56
10	149116587	0.0105083	36.3636
10	149201474	7.01363e-06	-45
10	149257677	0.0081281	36.3636
10	149327804	0.0244459	-27.0833
10	149336257	0.0143465	27.7778
10	149488242	0.000925764	40
10	149499052	5.71578e-06	44.4444
10	149503486	8.50468e-05	-36.3636
10	149586208	0.000342678	-37.7778
10	149636892	0.0480404	25.641
10	149641002	0.0198755	28.8889
10	149649866	7.54988e-06	36
10	149701947	0.0033998	35.5556
10	149707848	0.0333057	-25
10	149716827	6.08485e-05	42.1053
10	149752041	0.0269345	30.5556
10	149953845	6.99205e-11	-63.3333
10	150064085	0.0236565	23.8095
10	150075934	2.58815e-08	52.6316
10	150110056	0.000107653	28.0702
10	150143299	0.0253416	-24.5614
10	150166190	0.0426328	27.7778
10	150185776	0.0298593	-24.0741
10	150245818	0.00117854	40.4762
10	150336011	0.00134885	37.5
10	150492509	0.00275569	31.5789
10	150752642	0.0431122	26.1905
10	150800555	0.000240911	36.3636
10	150827029	4.18856e-08	42.1569
10	150836662	0.000952903	35.0877

### Sheet: 6mA_DEP
chr	DMP	qvalue	meth.diff
1	17378	0.000190549	39.2157
1	27630	5.87604e-09	-26.6667
1	36176	2.80516e-06	-46.6667
1	40576	9.13932e-08	59.5238
1	53537	0.00207074	-39.3939
1	59425	0.000198901	-41.1765
1	109413	0.0242823	33.3333
1	115320	0.000165975	-29.1667
1	116002	0.00487683	17.4242
1	116448	0.00183175	18.5185
1	119667	8.80519e-07	30.7018
1	130403	3.68838e-06	47.3684
1	130923	0.0425595	23.5294
1	134013	2.29862e-15	-30.6011
1	153294	0.00551941	-21.875
1	174387	0.0118396	-27.7778
1	176269	2.30772e-10	-35.7143
1	199124	0.00578118	-28.3333
1	259678	3.173e-08	49.2063
1	260900	0.0348119	-27.7778
1	266787	0.00484548	-27.451
1	267861	1.66855e-05	47.0588
1	271502	0.0440167	-24.4444
1	309475	5.1958e-09	-30.3704
1	311528	0.0204729	28.2051
1	322500	0.0124304	-29.1667
1	330242	0.00107881	43.3333
1	338374	0.00043623	26.6667
1	338472	0.0268792	-17.7778
1	347654	0.00798177	29.1667
1	351826	0.00282254	35.8974
1	371842	5.08924e-05	50
1	375702	0.00177298	-38.4615
1	376392	0.000108885	-40.3509
1	379623	0.0327249	-24.4444
1	402933	0.00298657	33.3333
1	413561	0.00384129	31.25
1	427641	6.80714e-06	49.0196
1	444794	0.000906703	-37.7778
1	474007	0.0236086	24.5614
1	499814	0.000651215	-33.3333
1	509204	0.000174243	45.2381
1	530715	0.0404222	-21.6667
1	559430	0.000543885	28.5714
1	563293	0.0088048	36.6667
1	656893	0.00062111	-30.5556
1	668426	0.000349697	-42.4242
1	675962	6.46429e-05	48.7179
1	676458	0.00280563	-26.6667
1	692962	0.000695015	35.0877
1	700732	0.0167243	33.3333
1	701291	0.00219726	-21.5686
1	737636	0.00393416	21.7949
1	745110	3.63542e-05	-19.3548
1	792224	0.000331684	42.8571
1	794267	1.96627e-08	-34.8485
1	798109	4.94951e-06	37.8788
1	856087	0.00789717	-17.5926
1	862199	0.00417105	36.3636
1	868773	7.35417e-05	50
1	889914	5.48824e-09	-40.1961
1	949477	0.000178737	-31.8182
1	997968	0.00241339	20.4301
1	1006729	0.00690707	25
1	1011011	2.72577e-05	38.8889
1	1028605	8.6595e-11	-36.7347
1	1039620	0.0392192	25.641
1	1059158	4.82817e-05	40
1	1060910	0.00865283	21.3333
1	1065452	0.00105011	23.1481
1	1072549	4.94632e-05	-24.1135
1	1075900	6.47982e-10	-61.4035
1	1115500	0.00269655	-33.3333
1	1158722	0.0088048	36.6667
1	1178173	0.000198563	-32
1	1178511	0.0152382	27.0833
1	1179251	0.0117004	-22.2222
1	1197440	0.00384129	33.3333
1	1199330	0.037646	-22.2222
1	1199715	0.0055633	30.7692
1	1233378	0.00117469	-31.6667
1	1252598	0.0179761	33.3333
1	1254738	1.67352e-05	-44.4444
1	1254947	1.16982e-05	-45.8333
1	1270889	9.14488e-05	-38.8889
1	1271826	2.04728e-05	-28.4314
1	1276544	0.0204729	-28.2051
1	1306890	0.0135652	30.7692
1	1312445	0.000377954	37.2549
1	1322734	1.79096e-08	-37.3737
1	1323730	0.0385439	26.1905
1	1357329	0.0434858	-30
1	1374451	0.0150478	-33.3333
1	1406393	0.0012706	33.3333
1	1410937	1.23643e-05	-52.7778
1	1451034	5.97015e-05	34.5238
1	1473402	8.61213e-07	52.0833
1	1474109	0.000709253	-20.4545
1	1474888	0.000274914	44.4444
1	1488133	0.0202628	-30.5556
1	1491219	0.000653683	33.3333
1	1507520	1.11493e-06	56.4103
1	1513335	0.0223184	30.5556
1	1513823	6.92563e-07	-30.5556
1	1521836	0.00970091	-31.1111
1	1522684	0.00512206	31.3725
1	1528600	8.8441e-14	-36.2069
1	1529752	5.92046e-10	48.8095
1	1535273	0.00298559	35.5556
1	1535467	0.000107499	-27.1605
1	1549407	0.0461969	-27.2727
1	1557876	0.0102736	-27.7778
1	1558267	0.00140514	-27.2727
1	1565933	0.000340205	42.2222
1	1580752	0.0348119	-27.7778
1	1604624	0.000246438	41.6667
1	1604985	0.000359697	39.2157
1	1607920	0.00257346	25.2874
1	1609744	0.00302863	31.5789
1	1611723	6.16536e-05	-34.7222
1	1613560	2.86898e-05	30.303
1	1626107	0.00542644	20.6349
1	1647298	1.44686e-15	-36.9231
1	1647694	0.0166928	-28.8889
1	1707695	1.18524e-07	43.9394
1	1733815	0.0135109	25.3968
1	1740442	0.00353925	19.4444
1	1771312	0.0206521	-20
1	1771914	4.11661e-07	-39.0805
1	1781288	1.27632e-05	34.4828
1	1785968	0.00327609	-33.3333
1	1812975	0.000189173	38.5965
1	1829337	2.04302e-05	-40.9091
1	1839220	0.0370095	-12.1951
1	1842131	3.85079e-15	-42.8571
1	1842762	8.43625e-06	43.8596
1	1852195	0.0244504	17.1717
1	1863109	0.0242823	33.3333
1	1895127	5.42721e-07	-50
1	1928773	0.00158654	33.3333
1	1943184	0.0336584	-30.303
1	1943492	1.17419e-07	52.6316
1	1972750	0.023926	28.5714
1	1978804	0.000696533	-44.4444
1	1980973	0.0088935	-17.5439
1	1983118	0.0321819	30.303
1	1995597	0.00518389	-33.3333
1	2000313	0.00031101	-30.8642
1	2021133	0.02995	10.8527
1	2026831	1.09886e-07	56.8627
1	2036716	0.00758766	26.1905
1	2057639	0.022243	27.0833
1	2059552	0.0497142	-20.3704
1	2071787	0.0470567	24.2424
1	2078060	5.15978e-07	42.4242
1	2085360	0.00135028	25.7576
1	2086994	0.000681624	26.2626
1	2087734	0.000295736	42.2222
1	2106289	0.000269735	-47.2222
1	2107640	0.00758527	31.25
1	2120556	1.14654e-05	-34.7222
1	2153886	3.29303e-08	51.5152
1	2156295	0.00207835	35.4167
1	2161562	0.00180415	30.303
1	2163181	0.00518389	33.3333
1	2194932	0.00346948	-36.1111
1	2228847	0.00572043	33.3333
1	2235743	0.0434858	-27.7778
1	2238660	0.00353925	-19.4444
1	2239976	8.28272e-05	-37.8788
1	2253658	3.60735e-08	46.4286
1	2279408	0.011612	-23.3333
1	2282058	0.000396521	34.9206
1	2299109	0.0017463	-38.8889
1	2304211	0.0115614	27.451
1	2307757	1.71218e-05	-36.6667
1	2312665	0.00235444	26.3158
1	2366312	0.0344217	30.303
1	2425462	7.55709e-05	29.4118
1	2430307	0.000124317	45.2381
1	2430955	8.15454e-09	56.1404
1	2431901	2.50737e-05	32.1429
1	2464015	1.39248e-06	-48.3333
1	2482474	0.000340205	-42.2222
1	2523448	0.044839	25
1	2523786	0.000141704	-29.0323
1	2527616	0.0375999	21.6667
1	2528055	0.00203019	31.5789
1	2529209	0.0102472	27.451
1	2530786	0.00686882	-29.6296
1	2582634	0.0100211	-31.1111
1	2606863	0.00134962	35.2941
1	2629280	0.000270847	30
1	2630525	0.0100211	-31.1111
1	2636293	1.22039e-08	-47.2222
1	2701789	0.0395945	-22.9167
1	2705272	0.00529482	36.1111
1	2746297	9.86228e-05	38.0952
1	2746569	0.00248631	-31.3725
1	2772241	0.0380959	21.5686
1	2782555	0.00216962	35.4167
1	2797001	0.0357248	-30
1	2808221	4.38344e-05	-25.2525
1	2819582	2.08954e-07	49.1228
1	2823168	2.29916e-08	46.9136
1	2861417	1.23811e-05	39.3939
1	2882514	0.00306377	33.3333
1	2887430	0.00526905	40
1	2893590	6.55568e-05	31.9444
1	2901209	0.0151412	30.303
1	2919301	0.000370396	35.0877
1	2960229	0.0488869	-18.1818
1	2971521	0.0442049	21.0526
1	2972071	0.00555554	-33.3333
1	2974729	0.020308	-15.7407
1	2975270	0.0139795	-33.3333
1	2991601	6.89727e-05	33.3333
1	2994152	0.0352824	25
1	3028838	1.10941e-11	64.7059
1	3031131	1.66855e-05	-40.9091
1	3037231	0.000405134	37.7778
1	3054038	0.0140824	-19.697
1	3116077	0.0436809	19.697
1	3126895	0.00417105	36.3636
1	3145110	0.0490769	-22.9167
1	3163243	6.46429e-05	48.7179
1	3165572	0.0268015	25.4902
1	3170882	0.013316	33.3333
1	3172689	0.00384129	33.3333
1	3177068	0.0158044	28.8889
1	3225013	0.00179093	27.7778
1	3226995	0.000274914	44.4444
1	3233234	0.0183366	-30.7692
1	3273165	0.036894	-22.807
1	3281324	0.0123133	-30.5556
1	3287881	0.000566011	22.9885
1	3293407	0.00114193	-28.3333
1	3295395	0.0316658	-9.84848
1	3303162	0.00664437	-14.1414
1	3305671	8.90011e-05	-33.3333
1	3311030	0.0434858	-26.6667
1	3323026	0.00767238	23.8095
1	3324587	0.0212752	17.9487
1	3361118	2.64623e-06	46.0317
1	3365711	0.000945978	40.4762
1	3366882	0.00221665	35.4167
1	3383691	0.00298559	31.3725
1	3384457	0.000388075	39.2157
1	3441743	2.00518e-06	-28.5714
1	3445167	0.000468954	39.5833
1	3482825	6.62239e-10	41.6667
1	3492222	0.0100211	26.6667
1	3498397	0.0132333	-33.3333
1	3499906	1.76506e-08	56.8627
1	3523193	0.0422084	23.5294
1	3525284	0.0141321	23.5294
1	3527206	0.00555554	-33.3333
1	3528922	0.0066367	28.0702
1	3533241	0.0375999	-19.6078
1	3536943	0.000246438	41.6667
1	3540233	0.0131452	29.1667
1	3540383	4.49178e-06	43.9394
1	3554992	0.0104235	-36.6667
1	3556096	0.0475955	-24.4444
1	3634569	0.000369017	-34.8485
1	3645390	2.88428e-07	34.9593
1	3649497	0.00760212	29.4118
1	3693278	0.00208963	38.4615
1	3694937	0.0393721	-24.4444
1	3695357	3.34325e-05	28.2051
1	3695363	0.0214126	-27.0833
1	3773713	9.19494e-08	-48.6111
1	3796375	0.0253139	-30.5556
1	3803183	9.53504e-05	43.75
1	3806187	0.00553515	-19.4444
1	3809252	6.5631e-05	43.1373
1	3813117	0.023926	28.5714
1	3842941	0.00130378	-41.0256
1	3847526	0.000119678	25.641
1	3858218	0.00336355	40
1	3860760	0.00920934	-31.1111
1	3912950	0.000304009	-36.6667
1	3914172	4.40272e-05	30.3922
1	3918135	9.13932e-08	59.5238
1	3958406	0.0165522	-27.451
1	3963724	0.0295189	-26.6667
1	3979314	0.00876804	-21.2121
1	4112220	0.0331141	-25
1	4116594	0.00301446	-25.7576
1	4120533	0.00526092	31.25
1	4130631	0.00682855	-36.6667
1	4136748	1.4318e-05	-24.3902
1	4138575	0.0151963	-30.5556
1	4145502	0.0465236	25.641
1	4212252	6.51537e-05	39.6825
1	4221051	6.23605e-07	34.7222
1	4221366	1.16982e-05	45.8333
1	4231390	0.00283802	-21.1111
1	4235814	0.0200656	26.6667
1	4242566	0.000705766	37.2549
1	4251944	0.0187123	33.3333
1	4253710	3.7244e-06	-16.9591
1	4264459	0.000117212	-33.3333
1	4277822	0.00112421	-11.7949
1	4278520	0.00210695	30.303
1	4281590	0.00405782	35.8974
1	4287370	0.000295736	17.3333
1	4318112	0.0142348	-25
1	4330073	0.00529482	36.1111
1	4334329	3.37658e-07	54.902
1	4347628	0.00102092	37.5
1	4384650	0.0236086	-24.5614
1	4408500	0.0310893	27.7778
1	4423612	0.0194915	-30.303
1	4461083	0.0315947	-25
1	4493508	0.000182156	-37.037
1	4496777	0.0115592	-18.1818
1	4515950	0.0026143	28.7879
1	4533454	0.00802349	36.3636
1	4545476	0.00920934	-31.1111
1	4547261	1.32983e-05	-40.2778
1	4551426	0.0198421	33.3333
1	4574890	0.00396766	-31.3725
1	4580716	1.58605e-06	42.3077
1	4591432	3.27251e-05	-35.8025
1	4659586	0.0462812	22.9167
1	4660725	0.00442339	-36.1111
1	4665080	7.20756e-09	55.5556
1	4667816	7.82329e-06	55.5556
1	4669432	2.59125e-06	32.3529
1	4699746	8.21716e-05	44.4444
1	4709724	0.00417105	36.3636
1	4720027	8.61213e-07	-52.0833
1	4722618	9.89769e-05	-37.8788
1	4722689	8.60171e-07	-41.9753
1	4723157	0.000196022	36.3636
1	4724874	0.00756066	-21.6667
1	4732609	6.62019e-07	50.8772
1	4733390	0.0228267	-12.8205
1	4771726	0.000165875	-32
1	4799463	3.40281e-05	39.3939
1	4801896	0.0438611	27.7778
1	4822935	0.0434858	-27.7778
1	4823683	0.0475266	19.2982
1	4831642	0.0465236	25.641
1	4853080	0.0156268	-20
1	4895468	0.000276067	-33.3333
1	4895938	0.0284558	21.5686
1	4924989	0.0102822	33.3333
1	4936507	3.05924e-06	53.3333
1	4939424	0.000122534	48.4848
1	4968156	0.000243317	37.5
1	4969689	5.93028e-05	39.6825
1	4981791	0.00108083	-30.5556
1	4990158	2.60057e-05	-43.75
1	5052309	0.0321819	30.303
1	5091298	3.96297e-05	-40
1	5096796	0.00164632	33.3333
1	5112288	0.000993301	26.1905
1	5112465	1.23759e-08	46.1538
1	5115780	0.00207835	-35.4167
1	5123279	0.0460645	-13.5417
1	5126227	0.0196653	23.8095
1	5136928	7.94448e-05	51.5152
1	5138773	0.00526905	-29.4118
1	5141007	0.00640086	31.25
1	5148174	0.0280127	-21.2121
1	5162618	3.11427e-06	39.5062
1	5163272	0.00945487	-12.9252
1	5175820	0.00540231	35.8974
1	5181307	1.55187e-07	41.6667
1	5203106	1.16982e-05	45.8333
1	5210930	0.00125678	-17.5926
1	5246000	0.00408237	22.5806
1	5292060	0.0434858	-27.7778
1	5304000	6.53996e-07	-46.9697
1	5313704	1.86206e-06	-45.4545
1	5341154	0.00167214	-30.303
1	5370812	1.49138e-05	-29.8246
1	5372356	0.00248631	-31.3725
1	5394298	0.00144804	-37.7778
1	5404748	0.0295189	-26.6667
1	5410821	0.0322755	28.2051
1	5412982	0.0361542	22.807
1	5418732	0.000153604	45.4545
1	5419259	0.0115614	27.451
1	5419891	1.47183e-14	49.1667
1	5425599	0.00208963	38.4615
1	5431389	0.0456142	-30
1	5432740	0.0357248	-30
1	5460735	0.0425595	23.5294
1	5463651	0.0316405	-18.1818
1	5475429	0.0119506	-28.8889
1	5482059	0.00535468	27.2727
1	5491365	0.000663131	-23.3333
1	5517421	1.39248e-06	48.3333
1	5520977	1.6645e-07	50.7937
1	5524679	0.0135652	30.7692
1	5533911	0.00257346	38.4615
1	5595331	3.25013e-06	43.9394
1	5597046	0.0196273	19.4444
1	5603659	0.00158231	-43.3333
1	5631052	0.0392192	25.641
1	5633657	0.0269883	19.697
1	5650436	8.9724e-06	47.0588
1	5651521	0.0107236	-23.6111
1	5681045	0.0102699	15.4472
1	5690495	0.0357248	-30
1	5703016	0.00121354	28
1	5703814	0.00392655	35.7143
1	5703991	0.0115614	27.451
1	5716373	0.00903081	-20.8333
1	5727110	0.000213298	37.2549
1	5728890	1.35992e-07	50.7937
1	5741454	0.00139582	38.0952
1	5743626	0.0178268	-28.8889
1	5762590	0.000240377	-46.1538
1	5793236	0.000353277	36.6667
1	5794600	9.81983e-07	-20.2614
1	5804213	0.0352824	22.807
1	5807451	0.0352824	25
1	5812693	0.0438611	27.7778
1	5822949	0.0204729	28.2051
1	5945137	3.0614e-06	34.4828
1	5998474	0.0158299	-22.7273
1	6021054	0.0491867	-22.2222
1	6022867	1.00276e-07	-45.679
1	6025744	0.00868313	25.7576
1	6026641	0.0151963	18.0556
1	6034085	0.000325444	-17.9487
1	6050038	0.00920934	-31.1111
1	6066730	4.57043e-11	-38.5185
1	6067103	0.00150642	37.7778
1	6069472	0.00970091	-31.1111
1	6069925	0.000483841	43.5897
1	6073981	7.35417e-05	50
1	6075873	0.000388075	39.2157
1	6076096	0.0327249	-24.4444
1	6079053	0.00102092	37.5
1	6082653	0.0196378	27.0833
1	6128088	1.65162e-06	42.3077
1	6130216	0.000343003	-34.8485
1	6162783	0.000589967	15.3846
1	6165046	0.00132845	41.6667
1	6176702	0.0261318	-26.6667
1	6184649	2.53703e-07	56.25
1	6190067	0.0310893	-27.7778
1	6191191	0.00667304	-33.3333
1	6211435	7.4125e-06	45
1	6231776	0.000304996	-23.6559
1	6261584	6.22715e-13	40.5405
1	6262792	3.06533e-06	35.3535
1	6269098	0.0389358	-16.6667
1	6271289	1.98809e-08	-51.5152
1	6273336	1.3824e-10	47.2222
1	6300580	1.81852e-06	-38.8889
1	6309848	8.82705e-05	43.1373
1	6318489	0.00976286	-22.2222
1	6328927	6.08964e-06	30.6306
1	6383725	3.82359e-07	49.2063
1	6409392	0.0187123	33.3333
1	6425868	5.37385e-06	-22.0126
1	6426922	0.036894	-22.807
1	6429439	0.0052796	-35.8974
1	6431868	0.041456	-23.5294
1	6433187	0.000149852	-19.8413
1	6459107	1.33901e-06	43.9394
1	6469216	0.0084003	33.3333
1	6469789	0.00292241	35.5556
1	6474570	0.00098547	-31.6667
1	6475786	0.00555554	-33.3333
1	6482288	0.0238228	25.4902
1	6518312	0.00142842	-23.1481
1	6538495	0.000331826	43.5897
1	6543614	7.626e-06	51.2821
1	6544009	1.6086e-06	47.619
1	6547009	0.0189038	-25.4902
1	6549326	0.00220574	-30.303
1	6550617	0.0177049	25
1	6563414	0.0461969	-27.2727
1	6568976	3.66663e-09	-52
1	6605410	2.29219e-05	50
1	6629240	1.76052e-07	41.3793
1	6668008	0.0261318	-28.2051
1	6669979	0.0167243	-33.3333
1	6687919	0.0434858	27.7778
1	6711982	0.0183366	30.7692
1	6737684	0.0198421	-33.3333
1	6742721	0.00277529	25.4902
1	6747623	0.0348119	-27.7778
1	6749144	7.68707e-07	-33.3333
1	6785962	0.00298559	-35.5556
1	6824650	0.0173181	28.8889
1	6835654	0.0280127	-21.2121
1	6839266	0.0465236	25.641
1	6915295	0.000783164	33.3333
1	7032319	0.00653714	26.3158
1	7034907	0.00296907	-33.3333
1	7035572	9.89769e-05	37.8788
1	7045953	0.0084003	-33.3333
1	7059662	0.0361542	24.4444
1	7068212	7.53375e-05	38.0952
1	7075647	0.00163004	24.2424
1	7082972	0.0131452	21.2121
1	7105105	0.000906053	35.0877
1	7110327	0.0325027	28.2051
1	7143293	0.0268977	30.303
1	7143898	0.0092649	30.5556
1	7148635	0.00130378	-41.0256
1	7148932	0.000198609	33.3333
1	7150192	0.000328439	36.8421
1	7151015	0.00528511	28.0702
1	7151753	0.0214126	27.0833
1	7152509	0.00117907	-18.6275
1	7175796	0.00227356	-33.3333
1	7181586	0.00967666	25
1	7182061	0.00271645	38.8889
1	7236376	0.0440167	-24.4444
1	7279592	0.0469109	-24.4444
1	7291407	0.000540563	39.5833
1	7293643	6.66314e-06	49.0196
1	7353673	0.000171232	-44.4444
1	7357582	0.0269169	17.9487
1	7398440	0.00480259	31.3725
1	7398783	0.000698488	-25.9259
1	7401260	0.00248174	33.3333
1	7419496	1.29125e-05	-37.5
1	7424777	0.00106554	-23.6559
1	7454999	2.5591e-08	-37.037
1	7456851	9.92733e-09	-39.0805
1	7457786	3.65646e-08	46.9136
1	7459379	9.18519e-06	-25
1	7497001	0.0206521	-20
1	7561860	0.0118991	-27.7778
1	7581321	0.00301446	-25.7576
1	7607903	0.0288447	16.6667
1	7644820	0.00732664	36.1111
1	7660943	0.00201268	38.0952
1	7662482	1.97636e-11	59.7222
1	7685323	0.00710834	-36.1111
1	7699998	0.0380959	21.5686
1	7706855	0.00134475	-42.4242
1	7707194	1.25589e-06	45.4545
1	7717680	0.0430053	23.8095
1	7719287	0.00107881	37.7778
1	7758686	8.3376e-05	29.7619
1	7763826	0.0018099	26.4368
1	7776943	0.0395685	16.6667
1	7790644	0.0125949	24.5614
1	7845575	1.24425e-12	-59.2593
1	7873303	2.09105e-05	-37.5
1	7884345	0.0159517	27.451
1	7890254	0.0104235	-26.6667
1	7981506	8.82045e-07	46.9697
1	7990747	0.027348	-22.2222
1	7999447	0.00903081	23.0769
1	8035402	2.51441e-05	-31.1828
1	8041089	1.55149e-07	-43.2099
1	8050417	2.84338e-07	54.902
1	8050604	0.00480259	19.2308
1	8051342	0.000303898	31.9444
1	8052007	0.000217485	46.1538
1	8056103	0.0302012	-28.2051
1	8059760	9.83663e-05	28.8889
1	8066884	0.000265934	27.0833
1	8134706	0.0139795	-33.3333
1	8153410	0.0406058	-27.7778
1	8162934	0.0211833	28.5714
1	8174241	0.0440167	-24.4444
1	8177472	0.0219701	27.0833
1	8183937	1.76813e-09	-57.8947
1	8184427	4.5308e-08	-58.3333
1	8204299	0.0333279	-16.6667
1	8221444	0.00721114	31.25
1	8222593	0.00197723	31.3725
1	8230675	7.75036e-09	39.6396
1	8250349	3.60973e-11	58.3333
1	8274912	0.00985632	-26.3158
1	8276847	0.00298559	35.5556
1	8277375	0.000353277	36.6667
1	8281436	0.0333279	-21.5686
1	8281592	2.51951e-06	28.4314
1	8284579	0.000392723	-44.4444
1	8299384	0.000901895	38.0952
1	8301975	0.0225297	22.2222
1	8302559	0.00909627	29.1667
1	8302627	0.0189038	25.4902
1	8343828	0.000418294	39.5833
1	8349367	0.00458964	-35.8974
1	8361202	0.0359765	25
1	8370724	0.0198421	-33.3333
1	8378669	0.00318586	20.5882
1	8427179	0.00235897	38.4615
1	8468158	0.00177305	27.2727
1	8488933	0.000361915	41.0256
1	8490097	0.000349817	37.5
1	8493333	4.01043e-05	32.2917
1	8499626	0.00262407	-27.2727
1	8552986	0.00277907	23.6111
1	8557476	0.0183366	27.0833
1	8580513	0.0327249	24.4444
1	8600019	0.0359617	-19.4444
1	8621646	0.0013692	35.4167
1	8623483	0.0055633	-30.7692
1	8661965	0.0173181	19.697
1	8664705	2.00129e-07	54.1667
1	8677512	0.00308522	-38.8889
1	8685070	0.0465236	21.5686
1	8685797	1.51264e-08	-56.25
1	8707389	0.0135508	30.9524
1	8748174	0.0317693	-21.6667
1	8790573	0.00144176	-38.4615
1	8792009	0.000174479	27.027
1	8796598	0.00239411	-23.9583
1	8854282	0.000561795	33.3333
1	8856267	6.16536e-05	-34.7222
1	8922458	0.00687329	-29.4118
1	8955302	7.00356e-05	-33.3333
1	8968834	0.000212338	-33.3333
1	9013416	0.0329584	26.6667
1	9029962	8.05843e-06	42.4242
1	9037650	0.00710834	36.1111
1	9079448	0.0351371	-23.5294
1	9080464	6.50804e-11	-50.5747
1	9082924	3.41235e-09	46.0317
1	9093637	4.59863e-08	50.8772
1	9103829	0.00055452	-39.5833
1	9111015	1.90835e-06	40.9091
1	9114651	0.000415569	28.5714
1	9123124	0.0440167	-24.4444
1	9126306	1.05046e-09	60.7843
1	9169008	0.034477	-25.641
1	9183707	4.6886e-08	-46.9136
1	9209507	1.00406e-06	-34.3137
1	9268609	1.66855e-05	40.9091
1	9297732	1.89735e-05	33.3333
1	9344209	0.0203079	-10.7527
1	9348708	4.80971e-09	48.2759
1	9354228	2.9221e-05	-42.1053
1	9402394	0.000241499	-34.8485
1	9424884	0.0346889	19.0476
1	9425292	0.000107468	-31.4815
1	9447494	0.000611376	45.4545
1	9453241	0.0343112	27.2727
1	9481563	0.00088919	28.3951
1	9498126	9.27386e-06	-19.8582
1	9581506	8.77013e-08	58.3333
1	9597692	0.00336355	40
1	9601420	1.11493e-06	47.619
1	9703609	0.000132163	-33.3333
1	9732362	0.00781964	23.3333
1	9748445	0.00872066	20.2381
1	9882134	0.000758101	-33.3333
1	9885762	0.0456142	-30
1	9887519	0.000469098	-35
1	9920968	0.0404092	23.5294
1	9931270	1.04863e-05	38.4615
1	9946335	0.000361915	-41.0256
1	9948330	0.0357248	-30
1	9970646	0.00458964	-35.8974
1	9991257	0.020817	-22.7273
1	9992762	3.58855e-07	56.25
1	10014533	0.00450808	39.3939
1	10031228	0.000901895	35.4167
1	10033351	0.0134463	20.5128
1	10035288	0.0407194	16.0494
1	10046552	0.0420326	-24.4444
1	10057875	0.0236086	24.5614
1	10082723	0.000694242	40.4762
1	10093641	6.66314e-06	49.0196
1	10107643	0.0099222	17.5439
1	10162738	0.00904771	30.9524
1	10183967	0.0336584	30.303
1	10252489	0.0248102	30.5556
1	10257922	8.12467e-07	-46.9697
1	10265366	0.00109587	22.7273
1	10317380	1.23832e-09	40
1	10358863	0.000213298	37.2549
1	10360171	0.000843995	-37.2549
1	10457100	0.0137861	30.9524
1	10470764	5.14975e-05	-42.5926
1	10488948	0.00208963	38.4615
1	10492025	3.1518e-05	25
1	10518467	0.0315947	22.2222
1	10536214	0.0198421	33.3333
1	10541442	4.81727e-05	-27.3504
1	10572406	0.00540231	35.8974
1	10591847	0.0137425	28.2051
1	10620769	0.00513015	-29.8246
1	10623061	0.00712924	-25
1	10625567	0.0325027	26.1905
1	10627175	4.51261e-07	49.2063
1	10632593	0.000612804	-35
1	10640636	0.00471144	-27.2727
1	10655198	0.00308522	-33.3333
1	10684974	0.00398832	-15.9091
1	10691941	0.0267932	-17.6471
1	10692474	0.00227263	28.5714
1	10752935	1.39094e-05	-30.303
1	10762288	8.24878e-14	-45.614
1	10777570	0.000213298	37.2549
1	10798350	1.66855e-05	-30.2083
1	10799552	0.000843348	-41.6667
1	10863192	1.32917e-08	51.3889
1	10880164	0.0488869	18.1818
1	10904354	0.0038053	-30
1	10911019	0.00177984	38.0952
1	10952437	0.00135539	-37.7778
1	10985737	6.30426e-06	-56.6667
1	10990600	0.000979892	40.4762
1	11005566	0.00158231	-21.2121
1	11008286	0.00579531	-27.0833
1	11021069	0.00306377	-33.3333
1	11024317	3.70219e-08	-43.3333
1	11025969	9.30912e-09	-60.7843
1	11030935	0.0219701	27.0833
1	11066197	2.72316e-06	-47.3684
1	11072354	2.38198e-05	-34.4444
1	11136224	7.01968e-06	-42.4242
1	11137775	0.000464878	-20
1	11140997	0.0125949	24.5614
1	11147627	2.50815e-07	-45.098
1	11149265	0.00194454	23.6559
1	11151086	0.0131452	29.1667
1	11154072	0.00286355	33.3333
1	11165327	0.00372628	35.7143
1	11358789	0.000933675	-33.3333
1	11361534	0.00526092	31.25
1	11365028	6.06003e-08	52.9412
1	11413033	0.0298546	-26.6667
1	11415092	0.0150478	-33.3333
1	11416076	0.0420326	-24.4444
1	11418224	0.00764039	33.3333
1	11432666	0.0117646	30.7692
1	11435983	7.52083e-05	-43.1373
1	11470355	0.00764039	33.3333
1	11489283	0.0465236	25.641
1	11492782	1.57019e-05	48.8889
1	11549968	0.000705766	-29.1667
1	11554667	0.000764341	-29.6296
1	11584964	0.00308522	-38.8889
1	11586571	1.26617e-07	50
1	11591111	0.00881169	26.3158
1	11617450	0.0003551	-31.9444
1	11667042	0.00179093	27.7778
1	11671947	0.0406058	-27.7778
1	11682680	0.00392655	35.7143
1	11687143	0.00279391	35.5556
1	11712562	0.00840442	-25.4902
1	11737294	0.0267195	-10.7843
1	11738337	1.08829e-06	-26.6667
1	11753964	5.9876e-05	-21.5686
1	11769521	0.00868313	-11.9497
1	11790227	0.00123377	-33.3333
1	11795924	0.0134791	27.0833
1	11797310	0.024855	25
1	11797623	0.0475266	-14.1414
1	11798863	0.000540406	-40
1	11804070	0.0178268	-28.8889
1	11807787	2.54169e-06	-43.8596
1	11810669	0.000405935	-31.3725
1	11816626	1.7431e-05	-43.3333
1	11816944	0.00909053	28.0702
1	11826092	0.00687329	29.4118
1	11826904	0.00978543	29.4118
1	11841398	4.94953e-09	-56.1404
1	11842611	0.000132916	-29.6296
1	11852746	0.0147913	-22.807
1	11877373	1.08679e-07	45.8333
1	11881550	0.0124304	29.1667
1	11881965	9.58505e-05	33.3333
1	11925758	0.000214918	40.4762
1	11972080	0.00126089	38.8889
1	11973142	0.000249597	-36.6667
1	11976716	6.53996e-07	50
1	11986674	0.00153771	28.7879
1	12002650	0.00880433	-27.7778
1	12017357	0.0284409	28.2051
1	12036414	0.00306377	-33.3333
1	12040556	0.00405782	35.8974
1	12099936	0.000225548	-31.6667
1	12104982	0.0380959	21.5686
1	12132760	0.0199883	-19.2982
1	12138047	0.00467182	-21.1111
1	12141090	0.0135508	30.9524
1	12150254	0.00156642	-27.7778
1	12151075	0.0392192	25.641
1	12177693	0.00685436	31.25
1	12178513	0.000908762	27.7778
1	12255895	8.80672e-08	54.386
1	12297901	0.0237915	-16.6667
1	12314974	0.000418294	39.5833
1	12335888	0.0150085	14.5833
1	12339249	0.00282767	36.3636
1	12343342	9.38893e-05	40.3509
1	12362165	0.00348582	23.6111
1	12378492	0.00505032	24.2424
1	12386198	0.0355687	22.9167
1	12396578	0.0476273	-12.7451
1	12402600	0.00327609	33.3333
1	12403451	0.045823	-10.3448
1	12441954	4.02464e-12	-31.3725
1	12445168	0.00306377	33.3333
1	12445505	1.19173e-08	50
1	12448637	0.000901895	38.0952
1	12513337	0.00456502	31.25
1	12528056	0.000710516	37.5
1	12532405	2.18523e-05	-31.3725
1	12540695	0.0406058	27.7778
1	12543316	0.0162129	15.6863
1	12544008	0.0459704	15.4762
1	12549274	0.0265773	-18.3333
1	12551696	1.40145e-06	-42.4242
1	12643449	0.0017463	38.8889
1	12678894	0.0438611	-27.7778
1	12709127	0.0430053	-21.6667
1	12715073	0.0198421	-33.3333
1	12717304	0.00158231	-35.4167
1	12759946	6.51537e-05	39.6825
1	12777099	0.0395903	26.1905
1	12778112	0.0104235	-36.6667
1	12791887	0.00917043	24.2424
1	12800170	0.0031087	31.25
1	12800583	0.0229931	-24.0741
1	12810433	0.00439308	-29.4118
1	12810939	0.0304207	15.3846
1	12826820	4.90257e-05	-43.5897
1	12861039	0.0100211	31.1111
1	12867894	0.0223184	-23.3333
1	12869763	0.0202628	-30.5556
1	12872945	0.00512206	31.3725
1	12923315	0.00195066	-42.4242
1	12929132	0.000799808	-35.5556
1	12987035	1.66855e-05	-37.5
1	12992424	0.00221665	-35.4167
1	13004021	0.00490727	29.8246
1	13009198	5.11444e-05	-45.8333
1	13033661	0.000292712	-38.8889
1	13049353	0.000112413	-36.3636
1	13050225	2.66781e-05	-30.1075
1	13128643	0.00114604	-20.6897
1	13138621	0.00692976	33.3333
1	13150213	1.14474e-07	-44.4444
1	13170723	0.0358027	-21.6667
1	13177145	0.00123377	-33.3333
1	13179314	7.68707e-07	49.0196
1	13199617	0.00745803	-31.25
1	13245901	0.0243181	19.0476
1	13273384	2.60114e-05	51.5152
1	13383827	4.90257e-05	-17.7305
1	13426877	0.00348933	-25.9259
1	13440194	0.0135508	30.9524
1	13459289	0.0100211	-31.1111
1	13528690	3.53558e-10	53.8462
1	13530422	5.36429e-08	51.5152
1	13551086	0.00241024	23.0769
1	13553899	0.0268977	30.303
1	13609795	3.9471e-05	-45.098
1	13611798	9.43547e-07	37.3333
1	13684519	0.0315186	28.2051
1	13727142	0.000240377	-46.1538
1	13733899	0.0104235	-36.6667
1	13758814	0.000656746	33.3333
1	13760448	0.0395903	26.1905
1	13765919	0.0135508	-18.1818
1	13778718	0.00208963	38.4615
1	13792263	0.0249806	-17.284
1	13815547	0.000260769	42.2222
1	13816463	0.00144804	-37.7778
1	13839586	0.0066367	28.0702
1	13866966	7.45658e-09	42.8571
1	13867442	0.00392655	35.7143
1	13882422	0.0159517	-27.451
1	13898404	0.000269735	-47.2222
1	13899845	0.0271594	27.2727
1	13909993	1.78178e-07	38.8889
1	13937433	0.00144804	-27.7778
1	13965360	3.01839e-06	-30.7018
1	13966975	0.013316	33.3333
1	13981694	9.38893e-05	40.3509
1	14025757	0.00221665	-24.4444
1	14027653	2.89831e-08	45.977
1	14029900	0.0123838	-11.828
1	14059747	0.00710834	-36.1111
1	14071604	1.93861e-09	-47.3118
1	14080890	0.000388075	-39.2157
1	14084879	0.0297149	-25
1	14115528	1.83709e-06	46.0317
1	14116417	2.43306e-12	56.0606
1	14155188	0.00947279	-25.7576
1	14157933	4.04755e-05	42.1053
1	14166755	3.31011e-11	-46.4912
1	14187294	0.00906391	24.5614
1	14202731	0.0257739	25.4902
1	14247656	1.45377e-05	-26.4706
1	14248128	0.00547498	19.0476
1	14268438	0.00553555	36.3636
1	14277980	0.00373727	28.8889
1	14306882	0.00527472	-18.9189
1	14308910	0.0483888	23.0769
1	14310802	0.00721114	31.25
1	14331366	0.0012506	-31.8182
1	14359418	6.60261e-05	47.619
1	14367489	0.00535085	29.8246
1	14410263	0.00687553	-31.1111
1	14454937	0.0097336	30.7692
1	14458329	0.00306377	-33.3333
1	14461839	0.00402365	35.7143
1	14484934	0.00347921	31.3725
1	14524837	0.0194915	30.303
1	14550149	0.00953979	29.4118
1	14569873	0.00254353	-25
1	14578663	0.0218806	-16.129
1	14579262	0.0389358	-16.6667
1	14583167	0.0261318	-26.6667
1	14584244	0.0196542	-28.5714
1	14594784	5.55921e-06	-30.5556
1	14605972	0.00195066	42.4242
1	14613609	0.0304029	19.0476
1	14615016	0.0196542	28.5714
1	14648447	9.13535e-07	30.3704
1	14653836	0.0238978	16.6667
1	14665532	0.00805155	-19.7531
1	14702090	0.00248174	-33.3333
1	14705379	0.00102588	-21.4286
1	14705884	0.000799808	-35.5556
1	14708247	0.0401905	30
1	14715840	0.0317693	-21.6667
1	14763150	0.0177808	28.5714
1	14765241	0.0029112	31.1111
1	14787973	0.0401365	-16
1	14790958	1.36671e-05	35.0877
1	14884158	0.0432572	22.9167
1	14885285	0.0152382	27.0833
1	14891570	2.6815e-05	-44.4444
1	14958352	0.0223184	30.5556
1	14966146	0.000134402	32.1429
1	14990624	0.0424083	-21.2121
1	15005973	0.00758527	31.25
1	15014621	0.0103123	14.1844
1	15019071	0.00186837	22.7273
1	15019482	0.0456142	20.6349
1	15028099	0.0161039	-10.3175
1	15054641	0.00168558	33.3333
1	15057060	0.000824729	19.8413
1	15059871	0.000206122	38.5965
1	15060712	0.000483841	43.5897
1	15064257	0.000412616	29.1667
1	15066785	0.00894218	36.3636
1	15068831	4.34891e-06	-33.3333
1	15076117	0.0268977	-30.303
1	15077335	0.00512206	31.3725
1	15121234	0.00532571	20
1	15122887	0.0214473	-25
1	15132408	0.0390408	-13.5802
1	15175664	0.000806721	37.2549
1	15180213	3.00153e-12	-45.8333
1	15195977	0.0498241	-18.3333
1	15222391	0.000541708	-43.5897
1	15241285	0.00109587	-22.7273
1	15312927	2.04672e-05	-39.3939
1	15364044	6.10371e-05	40.4762
1	15371980	6.45017e-05	33.3333
1	15375707	0.000130264	26.1261
1	15376065	0.00909053	28.0702
1	15379133	0.0131343	-22.2222
1	15391729	2.81872e-05	23.2323
1	15393765	0.0238925	-30.5556
1	15401975	3.36275e-05	-40
1	15402677	0.0316658	23.0769
1	15406534	0.000106667	43.75
1	15424401	0.000383611	33.3333
1	15426324	0.0147018	-28.8889
1	15430399	0.0187984	24.5614
1	15455264	0.000694985	-22.2222
1	15477490	0.0114508	25.3968
1	15487864	0.00055452	-39.5833
1	15498488	0.0286678	20.6349
1	15498697	0.0113254	-33.3333
1	15507523	0.0084003	-33.3333
1	15521059	0.00283381	31.5789
1	15534334	0.00758527	33.3333
1	15558714	0.0006694	-16.092
1	15575181	6.36691e-05	-27.957
1	15583734	5.21583e-09	45.5556
1	15637966	3.83161e-05	-31.0345
1	15645949	0.0406618	27.2727
1	15667297	5.42721e-07	-50
1	15667890	3.12137e-06	-41.6667
1	15717208	0.0104235	-36.6667
1	15718293	5.34381e-15	38
1	15766483	0.00668788	36.1111
1	15791433	2.16224e-10	-51.3889
1	15811240	0.00305864	-28.7879
1	15839269	0.000734717	-37.7778
1	15844798	0.00763351	-23.6111
1	15896208	6.45752e-05	-31.1828
1	15929718	1.3069e-05	37.5
1	15970546	0.000265941	-27.5862
1	15972033	0.000906053	35.0877
1	15972664	0.00351158	19.697
1	15976483	8.24526e-06	50
1	15993687	6.51472e-06	38.8889
1	16008902	0.00553555	36.3636
1	16019191	0.0022278	-29.6296
1	16021618	9.38893e-05	40.3509
1	16023281	0.00890059	28.0702
1	16024095	0.0401365	26.1905
1	16041731	0.02995	30.303
1	16045456	0.00267692	23.6559
1	16203292	0.00269077	31.5789
1	16226398	0.0248102	-23.3333
1	16257085	0.000176106	41.6667
1	16281119	0.0112844	-22.7273
1	16283459	0.00910616	23.8095
1	16298062	8.0932e-05	47.619
1	16307815	0.0223184	30.5556
1	16323422	0.00348003	-18.5185
1	16333582	0.0113254	-33.3333
1	16345045	0.00107881	37.7778
1	16355894	0.000331684	42.8571
1	16370005	0.000843995	37.2549
1	16372564	0.00134475	-42.4242
1	16383691	0.00507927	-27.2727
1	16385197	7.35417e-05	-50
1	16406520	0.0325027	26.1905
1	16410138	0.000258975	-41.6667
1	16439971	5.19041e-10	-41.1765
1	16444889	0.00369585	30.7692
1	16447482	0.00950791	-20.6897
1	16476987	0.0404092	23.5294
1	16499702	0.0167169	-25
1	16513102	0.0166234	-19.5402
1	16519037	0.012631	-22.2222
1	16526522	0.00161576	-22.2222
1	16555829	0.000374885	34.8485
1	16556786	0.000178737	-31.8182
1	16561008	0.000129564	33.3333
1	16564414	0.00106835	-28.3951
1	16568778	0.0380959	-21.5686
1	16580271	0.044839	20
1	16612635	0.023751	-21.0526
1	16636878	0.0261318	-26.6667
1	16637796	4.49894e-05	30.303
1	16652678	0.0052796	35.8974
1	16706351	1.21708e-05	-25.7576
1	16708773	0.000349817	-36.6667
1	16711110	0.00716572	26.9841
1	16711292	0.00023622	-25
1	16713420	0.00134475	42.4242
1	16724740	0.0425595	23.5294
1	16724988	2.16054e-07	52.6316
1	16746127	5.16611e-06	24.0741
1	16752318	0.0128403	22.9167
1	16753428	3.12686e-06	42.1053
1	16767782	0.00153213	30.303
1	16780717	0.0268079	-21.6667
1	16812844	0.00347921	-31.3725
1	16858302	8.53913e-05	-40
1	16860355	6.51537e-05	-24.6914
1	16868111	4.90257e-05	37.2549
1	16868396	0.0457498	-24.4444
1	16873027	3.77655e-07	-36.4583
1	16882111	0.0205516	19.697
1	16885994	5.03343e-05	51.5152
1	16892733	0.00709195	-24.2424
1	16894893	4.18266e-06	45.098
1	16895081	0.00599683	-15.9091
1	16900358	0.00347921	-31.3725
1	16915827	2.68878e-07	-42.4242
1	16945525	0.0029112	-31.1111
1	16949126	3.42676e-11	66.6667
1	16950858	9.44052e-07	-55.5556
1	16951474	0.000331684	42.8571
1	16955558	0.0344217	30.303
1	16957013	1.39248e-06	-39.5062
1	16960073	0.000120504	44.4444
1	16969424	0.00150254	31.3725
1	16999954	0.038315	21.0526
1	17016934	0.0437064	16.6667
1	17017547	0.0088048	36.6667
1	17030353	0.000906053	35.0877
1	17039231	0.000296186	39.5833
1	17117890	0.0475955	23.8095
1	17119130	0.000349697	-42.4242
1	17134210	0.0200656	-25.9259
1	17135646	2.2194e-05	-38.8889
1	17140575	1.78003e-06	-43.9394
1	17160863	0.0420326	-24.4444
1	17196336	0.0135508	30.9524
1	17284863	0.0244278	-17.2043
1	17307200	0.00533227	-31.3725
1	17325155	0.0066367	28.0702
1	17369115	2.00606e-08	50
1	17409720	9.41325e-11	-46.6667
1	17427570	0.0406618	-20
1	17429156	0.009105	-25.7576
1	17440336	3.08617e-05	-50
1	17458460	0.0208425	23.5294
1	17469989	0.0434858	-27.7778
1	17473241	2.01899e-06	43.1373
1	17611059	0.00269655	33.3333
1	17613717	0.0222386	19.4444
1	17613986	0.0434858	30
1	17616359	8.37436e-07	-28.7037
1	17625385	1.18571e-05	-37.037
1	17629597	0.0301847	-23.5294
1	17633331	0.000440991	26.0417
1	17697989	4.73522e-07	57.1429
1	17704749	2.22955e-06	38.8889
1	17706015	0.00480288	-36.6667
1	17707325	0.0176568	-30.7692
1	17708900	0.0120328	-17.6471
1	17721978	6.25924e-05	39.6825
1	17736378	9.7463e-06	-42.4242
1	17736518	0.00775021	28.0702
1	17763735	2.66297e-14	-48.7805
1	17771628	0.00180415	30.303
1	17789655	8.48589e-08	50.8772
1	17840891	8.47865e-06	-38.8889
1	17932505	0.038315	21.0526
1	17940537	0.000703712	41.0256
1	17942434	0.00144804	37.7778
1	17953490	0.0322755	28.2051
1	17960575	0.0440167	-24.4444
1	17966425	3.44396e-07	41.6667
1	17972197	0.0193169	25
1	17973355	3.45232e-05	33.3333
1	17992317	0.0153954	-14.0741
1	17994978	0.000211321	29.4872
1	17996624	0.0244233	-11.9658
1	17998307	0.044109	20.6349
1	18005738	0.000624194	24
1	18019360	0.000166259	29.0323
1	18045628	0.0101662	33.3333
1	18048838	2.09105e-05	37.5
1	18049386	3.9471e-05	37.5
1	18051686	1.32755e-11	56.4103
1	18073522	0.00555554	-33.3333
1	18100745	0.0422084	23.5294
1	18129213	0.000122534	48.4848
1	18132273	0.0094249	-26.6667
1	18145880	0.0109779	-29.1667
1	18146462	2.94086e-06	-46.6667
1	18147729	0.000253816	-29.8246
1	18151765	0.0223184	30.5556
1	18154778	0.0316405	18.1818
1	18155494	2.30165e-10	47.7778
1	18155885	0.000196252	41.1765
1	18157860	1.3069e-05	37.1795
1	18195561	0.00871621	-28.8889
1	18208122	6.60261e-05	47.619
1	18281946	0.032442	-17.5439
1	18332821	0.0183366	27.0833
1	18379815	0.027348	22.2222
1	18380021	0.00244449	27.451
1	18380670	0.0131452	29.1667
1	18421311	1.8526e-05	-47.9167
1	18425745	0.00384243	-22.2222
1	18430883	0.000297409	30.5556
1	18442586	3.25013e-06	43.9394
1	18443702	0.0054894	31.3725
1	18445253	0.000811769	24.4444
1	18455507	9.1157e-05	43.1373
1	18458025	0.0120012	-24.2424
1	18459128	0.0104235	26.6667
1	18472738	0.0180125	30
1	18501593	0.00704101	17.2414
1	18525237	0.00112421	37.5
1	18528781	0.0100211	-31.1111
1	18540453	4.71909e-09	48.8095
1	18585636	0.000483841	43.5897
1	18604038	0.00158231	35.4167
1	18612593	0.0316305	13.5802
1	18616086	0.00894218	36.3636
1	18619285	0.0225297	22.2222
1	18625768	0.00430839	26.3158
1	18626597	0.0206979	-23.3333
1	18632902	0.00271645	-21.5054
1	18633317	0.000414145	-43.5897
1	18654117	0.0144169	-19.4444
1	18673788	6.23605e-07	52.9412
1	18674028	0.0280127	21.2121
1	18707528	0.00176889	35.7143
1	18753588	0.0135508	30.9524
1	18773116	0.044839	-25
1	18793659	0.000714352	-40
1	18798770	3.40579e-05	-24.2424
1	18799274	0.000497633	26.9231
1	18810551	3.34345e-07	57.7778
1	18822768	0.0390408	-23.5294
1	18823174	0.0100211	-26.6667
1	18830400	6.62019e-07	-47.9167
1	18844148	0.0404222	21.6667
1	18848856	0.0101662	33.3333
1	18850004	0.00346265	39.3939
1	18885390	0.00115419	38.0952
1	18899261	0.00651173	33.3333
1	18913644	0.00909627	-29.1667
1	18917654	1.2139e-06	-43.0556
1	18927580	0.00553555	36.3636
1	18933470	0.0222386	24.5614
1	18953645	0.000423885	-25
1	19032900	0.000381459	-31.5789
1	19059502	0.0183268	-22.2222
1	19061752	0.0369419	20
1	19074103	4.55724e-05	46.6667
1	19098866	0.00124147	25
1	19128709	0.000859155	23.3333
1	19142789	0.00201268	38.0952
1	19232547	1.88254e-06	36.5079
1	19243018	0.00269077	-31.5789
1	19317981	0.00858703	-31.1111
1	19336616	0.019788	-22.7273
1	19400041	0.0193169	25
1	19404521	0.00491785	-31.1111
1	19406032	0.0257739	25.4902
1	19406674	8.58349e-10	60
1	19426741	0.0156908	28.5714
1	19428720	0.00357149	-38.8889
1	19430458	0.0457745	-11.3636
1	19431386	0.0135508	-23.3333
1	19499529	0.000799808	33.3333
1	19531050	3.63542e-05	-42.5926
1	19567596	0.00956396	-24
1	19586250	0.0140488	-23.6111
1	19587038	0.0315186	28.2051
1	19588153	0.0147018	28.8889
1	19603972	3.15395e-08	-53.3333
1	19605305	0.038315	21.0526
1	19631521	1.45739e-05	31.9444
1	19655933	0.000442634	33.3333
1	19660114	0.0404092	23.0769
1	19672226	0.000760684	35.0877
1	19688921	0.0137425	27.451
1	19724378	0.00396766	-31.3725
1	19743829	1.67739e-08	-58.8235
1	19769392	1.28789e-07	-54.902
1	19788153	0.00784337	-16.6667
1	19794898	0.00396766	31.3725
1	19809259	0.0238925	-30.5556
1	19809687	0.000537004	35.0877
1	19822129	0.0359765	25
1	19830709	0.0092649	30.5556
1	19888731	0.000485615	-28.0702
1	19892661	0.000270949	-32
1	19895849	0.0117906	29.1667
1	19940145	0.00535085	29.8246
1	19958706	0.0440167	-24.4444
1	19966096	3.1518e-05	-25
1	19977506	0.00292241	-35.5556
1	19992844	4.41475e-05	-43.1373
1	20009229	0.022855	26.1905
1	20026870	5.9319e-06	42.4242
1	20030194	0.00100606	21.2121
1	20033854	0.0369419	26.1905
1	20034327	0.000196022	-36.3636
1	20093397	3.25313e-08	-45.679
1	20106626	0.000211321	29.4872
1	20107948	2.38266e-05	45.8333
1	20108624	5.7761e-05	42.8571
1	20132042	1.61101e-07	47.2222
1	20132496	0.00442339	36.1111
1	20142746	0.0357248	-30
1	20228308	0.0258816	18.6667
1	20266647	0.00257346	38.4615
1	20270438	1.61711e-08	37.2093
1	20291811	0.00153771	28.7879
1	20295932	0.00146365	-35.2941
1	20298190	0.0258816	22.2222
1	20298903	0.0108891	20.8333
1	20306127	0.0289079	20.8333
1	20313509	0.000196983	45.2381
1	20373434	2.65369e-06	-40
1	20380409	0.0271305	-20.8333
1	20403125	0.000388075	39.2157
1	20531212	0.0331976	15.625
1	20548354	0.0112844	-22.7273
1	20577197	0.00134962	35.2941
1	20607763	0.0242823	33.3333
1	20610238	0.0167243	33.3333
1	20611845	3.80423e-06	45.614
1	20615872	0.0101662	33.3333
1	20619280	0.00196774	-21.2963
1	20629104	8.70061e-05	37.5
1	20706220	0.000470266	-20.4301
1	20723204	0.000107653	24.8062
1	20740598	4.32493e-09	-42.5287
1	20742270	0.00340689	20.2381
1	20836021	0.023926	28.5714
1	20837037	0.000705766	46.6667
1	21128602	0.027348	-22.2222
1	21132663	0.0187033	30.7692
1	21134791	0.0354404	15.6863
1	21187071	0.0261318	-26.6667
1	21187217	0.000193331	33.3333
1	21194254	0.0484259	-14.7059
1	21200864	4.36667e-07	45.4545
1	21202777	0.0304029	19.0476
1	21286812	0.0284558	21.5686
1	21379659	0.00554757	25.3968
1	21401734	0.00151155	-41.6667
1	21409578	0.0268977	-30.303
1	21466948	3.65088e-05	-34.5679
1	21482898	0.0261318	-26.6667
1	21486578	0.000452042	-26.4368
1	21530813	0.0206979	-25.4902
1	21547727	0.0318152	12.5926
1	21556587	0.000405134	37.7778
1	21566390	0.00826277	-29.4118
1	21614756	0.00903081	17.7778
1	21616252	0.0114041	30.9524
1	21657586	0.00640086	31.25
1	21679887	0.000585221	31.9444
1	21705190	0.00167214	-25.5556
1	21718575	0.000860562	35.0877
1	21742211	0.00146365	-35.2941
1	21752963	0.023608	12.7451
1	21755276	3.12456e-07	-48.4848
1	21770874	0.0302012	19.6078
1	21776693	0.0311024	-17.284
1	21779165	6.23605e-07	52.9412
1	21779713	7.94448e-05	51.5152
1	21839347	0.00164409	-25
1	21841751	0.0244504	-30
1	21843704	7.9632e-08	51.6667
1	21845577	3.25013e-06	-45
1	21855804	0.00251214	-28.3333
1	21859894	0.00525887	14.8148
1	21884141	0.000211416	42.8571
1	21905272	0.000196252	41.1765
1	21980873	0.0287279	-26.6667
1	21987555	1.06612e-05	42.4242
1	21987794	0.000659702	23.0769
1	21991381	0.0469109	24.4444
1	21994273	2.59413e-21	-45.9016
1	22000949	0.00857412	33.3333
1	22003938	0.0139795	33.3333
1	22007106	0.00538235	-26.3158
1	22008409	4.15519e-06	43.9394
1	22010856	5.39475e-05	26.2626
1	22011663	0.0359617	19.4444
1	22021164	0.00555554	-33.3333
1	22022787	0.00257346	38.4615
1	22056095	0.013316	-33.3333
1	22057702	6.36749e-15	-41.6667
1	22068953	0.044064	-20
1	22070815	0.0457498	-24.4444
1	22315083	0.0253139	30.5556
1	22370541	0.000143896	-30
1	22376589	0.044839	25
1	22421071	0.0357964	25
1	22425733	0.0101259	-24.2424
1	22486992	0.0434858	27.7778
1	22491391	0.00140022	33.3333
1	22546473	0.00402639	33.3333
1	22597972	7.51192e-07	-41.9753
1	22599055	0.000901895	35.7143
1	22614442	0.0268015	-25.4902
1	22649887	0.000540563	39.5833
1	22664411	0.00292241	-35.5556
1	22750795	0.00226715	26.1905
1	22815113	0.0248102	-24.4444
1	22840440	0.00528676	19.4444
1	22846278	6.43753e-06	46.6667
1	22848195	8.82705e-05	43.1373
1	22872648	7.80002e-09	50
1	22881831	0.0287026	15.1515
1	22883630	3.25013e-06	45
1	22893842	1.8375e-07	53.3333
1	22911159	0.000456457	34.9206
1	22911782	4.38069e-10	-45.1613
1	22913774	0.000843348	-41.6667
1	22924792	0.00269783	23.8095
1	22960428	0.00759439	-27.451
1	22962384	0.0390408	23.5294
1	22967420	0.0115399	20.9877
1	22993252	1.28031e-08	-53.0303
1	23008333	0.0134791	27.0833
1	23017379	0.00826277	29.4118
1	23025008	0.0315186	28.2051
1	23030504	8.6209e-06	37.1795
1	23033088	0.000703712	-41.0256
1	23052011	0.0139795	-33.3333
1	23053381	0.000499651	-31.8182
1	23058473	0.000524493	-35
1	23065840	6.67408e-05	-33.3333
1	23079597	0.00434983	26.3889
1	23082946	0.000147938	-44.4444
1	23084048	0.00663186	-28.3333
1	23100901	0.00203295	-30.303
1	23233383	6.0013e-06	-40
1	23246516	0.0123133	-30.5556
1	23254120	0.00121132	35.2941
1	23269106	0.0109779	28.5714
1	23308422	0.00146365	-35.2941
1	23323052	0.0139795	-33.3333
1	23325434	3.67351e-07	-35.4839
1	23335296	0.0131452	-29.1667
1	23365762	0.00177298	-38.4615
1	23387604	0.0133991	-28.8889
1	23401381	0.000246438	41.6667
1	23403700	0.038315	-21.0526
1	23420921	0.0325027	-28.2051
1	23434670	0.0114291	-23.6111
1	23440432	1.51327e-05	-42.2222
1	23452214	0.00334901	-23.4568
1	23453693	4.54328e-08	54.386
1	23455204	0.000101868	-35.0877
1	23500706	0.0130049	33.3333
1	23506307	0.00300557	-28.3333
1	23520217	0.00161356	-36.3636
1	23564303	0.00642054	25
1	23564456	1.05056e-09	-27.8689
1	23604944	0.000416626	-18.1159
1	23605626	0.00672809	-26.6667
1	23613487	8.49246e-06	-38.6667
1	23618597	0.000153604	-44.4444
1	23622738	2.50865e-05	45.098
1	23641603	0.0156908	-24.2424
1	23690170	0.0177049	-28.8889
1	23701188	0.000147042	39.2157
1	23724164	0.0315186	28.2051
1	23724825	9.54076e-07	27.2109
1	23725887	0.00391265	19.1919
1	23769921	0.041456	23.5294
1	23770719	7.93852e-07	38.8889
1	23955531	0.000246438	41.6667
1	23959525	0.000153604	45.4545
1	23984173	0.00291549	-19.6581
1	23984620	0.000189173	-38.5965
1	24001080	0.0202331	23.8095
1	24001380	0.0104235	-36.6667
1	24002536	2.26002e-08	45.4545
1	24011756	0.00759562	33.3333
1	24023582	0.0425794	-21.5686
1	24030015	0.00555554	-31.3725
1	24039093	0.000499651	-31.8182
1	24039413	7.32364e-05	-37.7778
1	24049825	0.0329584	-26.6667
1	24051626	2.52103e-06	38.4615
1	24053899	0.0118991	-27.7778
1	24054870	0.000464878	37.5
1	24071541	0.0257739	-25.4902
1	24105576	0.0337014	17.4603
1	24113952	0.0375999	21.6667
1	24116145	0.00978543	29.4118
1	24119033	0.00257346	38.4615
1	24131495	0.0173181	19.697
1	24143931	0.0165522	27.451
1	24150883	0.00484548	-27.451
1	24172167	1.60032e-07	-25.1572
1	24173681	0.00732664	-24.5614
1	24193814	0.00325778	-28.7879
1	24213749	6.23332e-05	-32.2222
1	24229667	0.00691281	14
1	24241559	0.00167214	30.303
1	24313686	0.0315186	-28.2051
1	24374081	0.000445317	40.4762
1	24374579	0.00756565	26.9841
1	24437080	0.00526905	-40
1	24480662	0.000140311	34.7222
1	24485368	3.8372e-11	38.7387
1	24505268	0.00346948	-36.1111
1	24517302	6.91968e-06	-30.0813
1	24518131	0.023454	28.5714
1	24518819	0.0271594	-23.5294
1	24531194	6.55568e-05	46.6667
1	24540319	0.00605815	-36.1111
1	24555963	0.000761006	45.4545
1	24560363	2.65629e-06	33.3333
1	24560848	4.90157e-05	-21.2121
1	24568291	0.0336584	30.303
1	24569105	0.0344205	17.3333
1	24573656	0.000725111	-35.2941
1	24590411	0.0261318	26.6667
1	24662596	0.0352824	25
1	24673744	0.00917043	24.2424
1	24674343	0.00063357	37.2549
1	24692629	0.0422084	-23.5294
1	24725006	0.0375999	-19.6078
1	24735192	0.000696533	-44.4444
1	24748971	0.0289079	20.8333
1	24761921	9.7463e-06	-44.4444
1	24773552	0.000928681	37.5
1	24777609	0.000360409	23.6111
1	24870653	0.00082538	-37.5
1	24873345	0.00881169	29.4118
1	24885497	6.55568e-05	-46.6667
1	24902781	0.00153862	-25.5556
1	24918257	0.044839	25
1	24965483	0.0176762	-21.2121
1	24966868	0.0054894	31.3725
1	24967696	0.048803	11.1111
1	24968540	0.0380959	21.5686
1	24973566	5.84838e-05	37.8788
1	25004444	2.33e-06	-30.8642
1	25006214	0.0071511	-18.3908
1	25061138	1.96589e-05	51.2821
1	25067461	2.12399e-10	61.6667
1	25069013	3.1962e-06	-46.6667
1	25144028	3.07107e-10	-43.0108
1	25149569	6.27146e-08	52.381
1	25152189	0.0369419	26.1905
1	25153755	0.000799808	33.3333
1	25155469	0.000414027	-35
1	25160141	0.00771775	15.5556
1	25187727	1.67352e-05	-44.4444
1	25206294	0.0100211	-26.6667
1	25206799	0.00710981	-14.0351
1	25208660	0.00346265	-35.8974
1	25219043	7.70511e-06	-40
1	25223440	0.00461304	-24
1	25231885	4.30362e-05	45.8333
1	25233633	0.013316	-33.3333
1	25265920	0.000418211	-39.2157
1	25272394	0.0475955	-24.4444
1	25306463	0.0438611	-27.7778
1	25316317	0.0465236	21.5686
1	25322800	0.0167258	33.3333
1	25323068	1.24123e-05	41.2698
1	25323553	4.82765e-06	43.1373
1	25327465	0.0145646	-20.8333
1	25340540	0.000711714	29.8246
1	25431902	0.0480732	-18.6667
1	25481725	0.0140824	-19.697
1	25498587	5.02728e-05	45.8333
1	25560271	0.00402639	-33.3333
1	25582623	0.00484495	21.7949
1	25606117	0.00861535	28.0702
1	25630633	0.0340018	-19.4444
1	25632742	0.00682855	-36.6667
1	25636293	0.000118783	39.5833
1	25660829	0.00336355	40
1	25671335	0.00130293	28.2051
1	25694589	4.65763e-07	50
1	25714598	0.000694985	-22.2222
1	25719339	0.0179761	25
1	25719885	0.0253139	-30.5556
1	25726079	8.75895e-05	38.0952
1	25730722	1.04116e-05	47.9167
1	25741059	0.000625863	-25.4902
1	25759827	0.0244504	30
1	25761629	0.000694242	40.4762
1	25763533	0.00208963	38.4615
1	25775572	0.00529482	36.1111
1	25781708	0.0301847	-10.4167
1	25789706	3.82359e-07	49.2063
1	25791822	4.28433e-12	-50
1	25795106	0.0101662	-33.3333
1	25797113	0.000112631	40.3509
1	25934744	3.54689e-06	33.3333
1	25938229	0.023751	21.0526
1	25962143	0.0198421	-33.3333
1	25966594	3.71239e-06	-34.4444
1	25970974	0.00640086	31.25
1	25988479	0.000129976	-26.2626
1	25999295	0.0102393	-28.2051
1	26014008	0.0248102	30.5556
1	26016024	0.0104235	-36.6667
1	26029703	0.00023589	39.2157
1	26043748	0.0248102	30.5556
1	26135069	0.00269655	-38.4615
1	26141016	2.4602e-09	59.6491
1	26177831	0.000752702	38.4615
1	26329112	0.0101662	-31.1111
1	26344762	0.0420326	-24.4444
1	26347372	0.0166215	30.7692
1	26433914	0.00530205	-22.2222
1	26450058	0.00491785	31.1111
1	26497951	0.0438611	27.7778
1	26520279	0.00176685	33.3333
1	26524641	0.00826277	29.4118
1	26614229	1.11493e-06	56.4103
1	26696497	0.0456142	-30
1	26700240	0.000235516	38.5965
1	26700753	0.000169256	38.5965
1	26744606	5.33121e-10	-50
1	26744614	0.0414603	21.0526
1	26745188	0.00177984	38.0952
1	26768362	0.0329584	-26.6667
1	26773382	0.00134475	42.4242
1	26796177	0.00248174	33.3333
1	26855593	2.74508e-09	-40.5405
1	26870000	0.0438611	-27.7778
1	26870953	0.000189046	-41.1765
1	26872953	0.024855	-25
1	26876450	0.000246438	41.6667
1	26881630	0.000388075	39.2157
1	26883536	0.000203627	-41.6667
1	26886843	0.00777861	-25
1	26893912	8.77013e-08	-58.3333
1	26906775	0.00201268	31.1111
1	26944328	6.24773e-08	-45.679
1	26971074	8.70037e-09	-48
1	26990190	0.00640086	31.25
1	26998054	0.0493754	25.641
1	26998573	0.0287279	-26.6667
1	27014287	0.000217883	35.0877
1	27030635	2.92199e-07	45.4545
1	27043504	0.000516308	-26.4706
1	27047749	0.0315186	28.2051
1	27049661	0.0404092	-20.3704
1	27062813	3.13904e-05	-41.6667
1	27063570	2.77323e-06	-21.5686
1	27076951	4.07292e-07	43.9394
1	27080182	0.0127896	-22.2222
1	27089608	0.00837664	-17.094
1	27095863	0.0261318	21.2121
1	27189624	0.00399162	-30
1	27260755	0.0268977	30.303
1	27270455	0.0244233	22.7273
1	27271779	0.0268977	25.4902
1	27291633	9.96344e-08	56.8627
1	27297547	0.0172757	19.0476
1	27298888	0.00176889	16.6667
1	27308784	0.00526905	-40
1	27319430	0.000107921	33.3333
1	27322405	0.00208963	38.4615
1	27322886	0.000131489	-26.6667
1	27343343	1.1742e-15	48.1481
1	27344605	0.0137861	30.9524
1	27353918	0.000276395	-27.7778
1	27376316	0.00682855	-36.6667
1	27398963	4.04617e-06	47.3684
1	27400371	0.0261318	-28.2051
1	27404608	0.0158044	28.8889
1	27405811	1.21906e-06	-35.1852
1	27407479	0.00248631	-31.3725
1	27411839	0.000982119	42.4242
1	27412224	0.000761006	45.4545
1	27416997	0.0129555	16.0494
1	27423128	0.0467489	21.0526
1	27425823	0.00505032	24.2424
1	27431164	0.0129142	-20
1	27444160	0.00055452	24.2424
1	27446840	4.86364e-05	-39.3939
1	27448734	0.00195066	35.4167
1	27457670	0.00722742	-28.0702
1	27474770	0.000542836	-33.3333
1	27490058	0.0475955	-22.2222
1	27545164	0.00825397	22.6667
1	27555849	0.000761006	45.4545
1	27575349	2.27886e-06	-43.0556
1	27576783	1.50804e-06	43.3333
1	27583711	0.0263425	26.1905
1	27592336	1.01077e-05	40.9091
1	27636651	0.0100211	31.1111
1	27644069	0.00458264	-28.0702
1	27648907	1.00342e-06	54.1667
1	27678785	0.00667304	-33.3333
1	27682478	0.0042671	-26.6667
1	27682992	0.0425794	-21.5686
1	27692593	0.0054894	31.3725
1	27701868	8.68435e-09	-56.6667
1	27748851	0.023181	-20.8333
1	27819100	2.95528e-06	38.5965
1	27825116	0.000102314	40.3509
1	27825887	0.0271594	27.2727
1	27837421	5.26514e-08	-51.5152
1	27901572	0.00346265	39.3939
1	27949855	3.98153e-05	38.0952
1	27950914	3.66169e-06	-43.75
1	27963544	0.000510573	39.5833
1	27970719	0.022855	26.1905
1	27992392	0.035239	20.3704
1	27995160	0.0104235	-36.6667
1	27995968	0.0119118	23.8095
1	28009117	0.00140198	29.8246
1	28053220	7.85908e-06	-45
1	28086001	0.00356496	-28.7879
1	28089793	0.0295189	-26.6667
1	28100305	8.1112e-07	47.3684
1	28186884	0.0026115	-35.5556
1	28204173	0.00480259	-31.3725
1	28239526	7.96972e-06	51.1111
1	28260705	0.0322755	28.2051
1	28309884	0.000196983	45.2381
1	28377186	1.11493e-06	-40.9091
1	28378639	2.9862e-10	44.4444
1	28401048	0.00257346	38.4615
1	28428580	3.57186e-05	18.0328
1	28446727	0.00173694	26.9231
1	28459315	0.00513015	29.8246
1	28481295	0.00221665	35.4167
1	28496311	0.00063357	37.2549
1	28573326	0.0475955	-24.4444
1	28577897	0.0287279	26.6667
1	28581490	4.71909e-09	44.7917
1	28607428	0.000409293	31.8182
1	28609633	3.40281e-05	41.1765
1	28612823	0.000296186	39.5833
1	28615535	0.0132419	-25
1	28634444	0.0185731	21.6667
1	28642772	0.0338376	-16.6667
1	28655393	0.000117675	29.8246
1	28677760	0.0130049	33.3333
1	28680262	0.00023589	-39.2157
1	28686682	0.0164737	22.2222
1	28787853	0.0312184	-22.807
1	28788567	0.0183366	30.7692
1	28790670	0.000408375	-39.2157
1	28794758	0.00125801	22.619
1	28825596	6.44181e-10	58.7302
1	28850818	1.37389e-08	48.1481
1	28852046	0.0135508	23.3333
1	28855876	6.0013e-06	-40
1	28864810	0.00197723	29.4118
1	28870982	4.38485e-06	-40.9091
1	28871786	0.0174432	17.8571
1	28873729	0.00876804	-21.2121
1	28900929	0.000912526	30.1587
1	28920708	0.0406111	18.1818
1	28925428	0.00248631	-31.3725
1	28926797	0.0344147	-25
1	28949099	0.000377954	37.2549
1	28974881	0.0135652	30.7692
1	28998960	8.41405e-08	48.6111
1	29001599	0.0105531	33.3333
1	29006785	6.66314e-06	-49.0196
1	29052730	0.0261318	-26.6667
1	29150313	0.0187033	30.7692
1	29161936	0.00144804	-37.7778
1	29173903	0.000262536	-19.3548
1	29201646	0.0116167	-19.5402
1	29236402	0.000121359	-30.8642
1	29237426	2.04302e-05	52.7778
1	29271958	0.0248102	30.5556
1	29294953	0.000628684	30
1	29300123	0.00057582	-37.037
1	29324796	1.67481e-06	49.1228
1	29407086	9.43466e-07	-52.9412
1	29435408	0.000122534	48.4848
1	29444668	0.00102092	37.5
1	29453683	0.00512206	31.3725
1	29483825	0.00336355	-40
1	29525766	7.53701e-15	64.1975
1	29526395	0.0213691	23.8095
1	29528061	0.000600466	-19.1489
1	29562980	0.00182362	29.1667
1	29571612	0.00922748	29.4118
1	29609599	0.00208963	38.4615
1	29609836	0.000159541	36.3636
1	29663320	0.0341901	22.807
1	29677056	2.27439e-05	33.3333
1	29729796	0.0434858	-30
1	29786539	0.0456573	9.80392
1	29788454	0.0166215	-30.7692
1	29794388	0.00226644	-17.5926
1	29809201	0.000254683	-31.9444
1	29827115	0.00169927	-33.3333
1	29840446	0.00151627	-31.5789
1	29848264	0.0200664	-24.5614
1	29897099	6.97962e-07	41.3333
1	29900267	2.00284e-07	-43.2099
1	29942886	0.0113254	-33.3333
1	29946549	0.00509049	20.5128
1	29951311	0.0432977	-25.641
1	29953555	6.13787e-05	25.641
1	29962152	4.57477e-13	-45.8333
1	29967262	1.8265e-07	54.902
1	29970037	0.00533227	-31.3725
1	29970714	0.0406058	-27.7778
1	29983899	1.20655e-06	40.4762
1	29989600	0.000269278	-32.0988
1	29991674	1.33317e-05	-28.5714
1	30001109	1.06621e-07	58.3333
1	30021574	0.0367603	-16.0494
1	30036003	0.00906391	24.5614
1	30067731	0.00114444	-28.3951
1	30074093	0.0315947	25
1	30083713	0.00480876	-33.3333
1	30088996	0.000284235	-33.3333
1	30124403	0.0286678	20.6349
1	30131058	0.00311116	20.8333
1	30212896	8.82705e-05	43.1373
1	30300309	0.0200664	-24.5614
1	30326711	0.0107987	18.8889
1	30365484	0.00273161	-38.4615
1	30365840	0.00526905	40
1	30389273	1.79887e-05	37.1795
1	30470068	0.00732664	33.3333
1	30543874	6.24816e-08	41.4141
1	30544207	0.00269116	-27.7778
1	30563007	0.00915587	13.4752
1	30611933	0.00967666	25
1	30632236	0.000541708	43.5897
1	30644324	0.00106835	-27.5862
1	30662866	0.00722742	-28.0702
1	30667668	0.00758766	26.1905
1	30669461	0.0167243	33.3333
1	30678083	0.000340205	-42.2222
1	30680041	0.000508232	27.2727
1	30688408	2.0264e-05	-45.098
1	30702597	1.56263e-13	52.0833
1	30703548	0.0017007	-25.9259
1	30706090	0.0422315	21.6667
1	30716871	0.0167243	33.3333
1	30736845	6.41136e-09	-44.1176
1	30740370	0.000204238	-33.3333
1	30743424	0.000207542	31.9444
1	30744170	4.03144e-10	53.8462
1	30797442	0.000270847	-34.8485
1	30798353	0.0287669	13.1579
1	30802073	0.00710834	-36.1111
1	30853068	0.0242823	33.3333
1	30916276	0.026533	17.8571
1	30959663	0.0273434	-19.7531
1	31039198	7.40167e-07	46.9697
1	31054583	0.00327609	-33.3333
1	31097450	0.0119506	28.8889
1	31102526	0.00716572	-22.807
1	31103685	0.0102472	27.451
1	31181540	0.0146721	-20.9877
1	31197231	0.0135508	30.9524
1	31215471	7.23065e-05	40
1	31218725	0.0493754	-25.641
1	31229962	0.00126089	-33.3333
1	31239055	0.0198421	33.3333
1	31277501	0.0299949	-17.2414
1	31307327	0.0128747	24.2424
1	31309016	0.00705695	11.4583
1	31347791	0.0102393	-28.2051
1	31357991	0.0026143	-28.7879
1	31362589	1.66855e-05	-37.5
1	31370060	0.00345604	35.7143
1	31384453	0.00308611	21.7949
1	31385538	0.016042	16.6667
1	31419635	0.000365218	-36.1111
1	31510120	0.00682865	28.3333
1	31535206	4.04755e-05	-41.6667
1	31550157	0.0179128	-30.5556
1	31552057	4.02882e-05	-33.3333
1	31562773	0.000388075	33.3333
1	31687414	0.0284409	28.2051
1	31716521	8.9724e-06	-47.0588
1	31750071	0.0369419	26.1905
1	31751068	0.00301446	-25.7576
1	31795136	4.31383e-10	57.8947
1	31804674	0.00876804	-21.2121
1	31870479	0.00440419	-23.3333
1	31874511	0.00107881	43.3333
1	31884644	9.92648e-07	-36.6667
1	31888251	7.7016e-10	38.8889
1	31897823	5.24341e-05	27.7778
1	31898785	0.00527917	29.8246
1	31905382	0.0336584	-30.303
1	31914654	0.0361542	22.807
1	31927470	2.09421e-08	-47.2222
1	31932193	0.013316	-33.3333
1	31933027	0.000376137	-25.4902
1	31933954	0.0118219	26.3158
1	31945676	0.0159539	-24.2424
1	31957526	0.0344217	30.303
1	31958941	0.0315947	-17.2043
1	32027598	5.11444e-05	45.8333
1	32029371	0.0474568	20.6349
1	32047256	2.9269e-06	48.7179
1	32051376	0.0395238	-17.284
1	32052779	0.0497142	-20.3704
1	32066842	3.84359e-09	50
1	32093146	0.0031388	28.0702
1	32096355	0.0493754	-25.641
1	32140748	6.22956e-06	45.614
1	32146758	2.26005e-05	43.8596
1	32147350	9.38781e-13	62.5
1	32156973	7.94448e-05	51.5152
1	32158170	0.0359765	25
1	32167899	6.06202e-06	-40.9091
1	32249150	1.08995e-10	66.6667
1	32281872	0.0151963	30.5556
1	32294239	0.00374646	28.7879
1	32297183	7.93746e-05	-38.3333
1	32354358	0.022855	26.1905
1	32357916	0.0456142	-30
1	32360889	0.000340205	31.6667
1	32368491	0.000537276	26.9841
1	32433272	0.020817	22.7273
1	32503663	1.78003e-06	-43.9394
1	32527027	0.00346265	-39.3939
1	32535318	0.0109413	-27.7778
1	32539680	0.00105268	-30.303
1	32607483	3.65439e-10	53.3333
1	32608017	6.23605e-07	34.7222
1	32610827	0.0130049	33.3333
1	32619072	0.000542836	33.3333
1	32631013	0.00526092	-31.25
1	32637562	0.00116279	-21.5054
1	32638414	0.000203627	41.6667
1	32652030	0.000981129	-20.6349
1	32652560	3.53635e-11	62.7451
1	32663959	0.00299384	-31.4815
1	32680793	0.00822915	-22.7273
1	32682734	0.00156642	-27.7778
1	32690829	0.0166928	28.8889
1	32691708	0.0298546	-26.6667
1	32728274	8.16317e-09	38.4615
1	32741223	0.00081476	35.0877
1	32786735	0.00512206	31.3725
1	32787730	6.5631e-05	43.1373
1	32789611	0.00732664	33.3333
1	32804245	0.000217883	35.0877
1	32850956	0.0202628	-30.5556
1	32854255	0.00163018	31.746
1	32863067	0.0169916	25.4902
1	32873992	0.000213298	-37.2549
1	32893975	1.39037e-06	-33.3333
1	32896515	0.0284409	28.2051
1	32896868	0.00668788	36.1111
1	32939205	0.0268015	25.4902
1	32947586	5.14975e-05	42.1053
1	32949159	0.00555554	33.3333
1	32949715	0.0316405	-18.1818
1	32997774	9.34856e-05	-41.1765
1	32998790	0.00616308	-29.6296
1	33018815	0.0123947	30.9524
1	33020056	0.00103157	-28.7879
1	33024469	0.0297149	25
1	33044483	1.93853e-07	39.5833
1	33092042	0.000108885	-40.3509
1	33115101	0.00269655	33.3333
1	33116080	0.00346265	39.3939
1	33149975	9.26404e-05	24.0741
1	33161294	0.0257739	-25.4902
1	33304780	0.00353925	-19.4444
1	33325532	0.00929469	33.3333
1	33341120	7.7598e-07	-39.5062
1	33412139	0.00527409	24.6914
1	33434198	0.0244233	-26.6667
1	33440872	0.00140022	33.3333
1	33452759	0.00176889	35.7143
1	33478188	0.0113254	33.3333
1	33493401	0.000377954	-37.2549
1	33494836	0.00297193	26.3889
1	33548952	0.0351371	23.5294
1	33617264	0.013556	-24.2424
1	33621132	1.19062e-06	42.6667
1	33627903	3.16054e-08	-63.8889
1	33640127	8.67319e-07	-52.9412
1	33642081	8.61703e-05	33.3333
1	33672523	8.15112e-08	38.5965
1	33683398	0.00140514	-20.3704
1	33712829	0.000860562	-35.0877
1	33713095	1.37899e-09	52.7778
1	33739582	0.0344217	30.303
1	33745414	0.0375999	23.8095
1	33755899	3.75132e-06	43.3333
1	33776357	0.000331826	43.5897
1	33785762	0.000178117	-31.0345
1	33808355	0.0361542	-24.4444
1	33827406	0.000388075	39.2157
1	33881405	0.00973119	22.7273
1	33919626	1.10595e-10	-40.1709
1	33950262	2.09105e-05	-32.0988
1	33950481	0.0337934	-20
1	33955626	0.0102822	33.3333
1	34012753	6.64777e-06	-44.4444
1	34030688	0.00419468	33.3333
1	34032355	4.7038e-07	10.9453
1	34033497	0.0321819	30.303
1	34035359	8.24878e-14	55.9524
1	34039236	3.6423e-07	31.4815
1	34042631	0.0224308	33.3333
1	34049045	0.000402138	-23.4234
1	34050807	0.0029565	31.5789
1	34053713	0.00030943	18.5185
1	34056593	0.00518389	-33.3333
1	34067105	0.00920934	31.1111
1	34068027	0.0434858	-15.2778
1	34082097	0.000735852	40
1	34106988	0.00996055	20.4301
1	34109654	0.000579493	-40
1	34113727	0.0404092	22.2222
1	34116321	0.0265773	18.3333
1	34140568	3.46831e-05	32.0513
1	34142510	4.7008e-07	37.8788
1	34146242	0.0483888	-23.0769
1	34153351	0.00133259	-18.5185
1	34155597	8.49581e-06	-45.614
1	34202927	0.0248102	24.4444
1	34213490	0.00057605	33.3333
1	34214369	0.030236	19.697
1	34214732	0.00529482	22.7273
1	34222350	0.0327249	22.807
1	34226540	6.30715e-07	26.7857
1	34328646	0.000235615	-22.2222
1	34328926	1.12704e-09	-43.2432
1	34333367	0.00250108	21.875
1	34339168	0.0321819	30.303
1	34343390	7.37555e-05	25
1	34436483	0.0268977	-14.4144
1	34447770	0.0125949	-24.5614
1	34449769	0.000238056	36.8421
1	34452057	0.00685436	-31.25
1	34463377	6.10841e-08	40.1961
1	34475968	0.000418211	-39.2157
1	34505211	0.00535085	29.8246
1	34509064	0.00201268	-31.1111
1	34549619	0.0461969	-27.2727
1	34583609	0.0190009	-18.3908
1	34587857	0.000122534	-36.6667
1	34587960	5.0596e-08	-38.2353
1	34605133	0.014468	-26.3158
1	34657249	6.64777e-06	44.4444
1	34660199	0.0181243	-25
1	34689695	3.65088e-05	-34.5679
1	34690075	4.57447e-11	-60.6061
1	34709283	0.000598939	41.6667
1	34712802	6.59549e-10	43.5897
1	34764767	0.00302863	31.5789
1	34812944	2.39382e-07	-48.4848
1	34838378	0.000452734	31.9444
1	34891047	0.0428238	21.4286
1	34906418	0.00858703	-31.1111
1	34942352	0.0298546	26.6667
1	34963616	0.00357209	33.3333
1	34965534	0.0438606	-16.129
1	34967544	1.70839e-07	-35.1351
1	34973895	0.000783164	29.4118
1	34974506	0.00100606	31.5789
1	35021300	0.0236086	28.2051
1	35022318	9.47239e-08	-38.2353
1	35130384	0.036894	22.807
1	35135550	0.0157438	-19.7531
1	35136025	0.0204729	28.2051
1	35178800	4.41475e-05	-43.1373
1	35231945	0.000551497	-37.2549
1	35254065	0.00356185	27.451
1	35258821	0.00248945	-28.0702
1	35263960	0.000806721	37.2549
1	35297857	0.0344147	-25
1	35370767	0.00902981	-24.0741
1	35375347	4.11489e-16	-39.1304
1	35388126	0.00759439	-27.451
1	35410113	7.02241e-08	-41.9355
1	35414104	0.0258967	-22.2222
1	35416982	0.0357248	-30
1	35452942	0.0475955	-24.4444
1	35455615	3.71239e-06	41.6667
1	35465950	0.0469109	24.4444
1	35472967	2.34951e-05	42.1053
1	35492947	0.00195066	42.4242
1	35493360	0.00303732	-27.2727
1	35503354	0.0493754	19.697
1	35504132	0.0236086	24.5614
1	35541683	0.0404092	23.0769
1	35575906	0.000507754	-44.4444
1	35584904	0.0212752	17.9487
1	35586310	8.84478e-07	39.7436
1	35597807	0.00363656	30
1	35598952	0.00327609	33.3333
1	35632312	0.00102092	15.2778
1	35661045	0.0127841	-25.4902
1	35690097	0.0180591	17.6471
1	35692673	1.18653e-09	-38.6364
1	35719801	0.013316	-33.3333
1	35726618	0.00938274	22.2222
1	35734254	0.00555701	33.3333
1	35759222	0.000116348	-29.4118
1	35773392	0.000169256	38.5965
1	35777234	0.000600579	-25.5556
1	35787119	0.0327249	24.4444
1	35818387	0.00279391	-39.3939
1	35818890	0.000599862	-23.1481
1	35870989	0.000414027	-35
1	35871733	6.66314e-06	49.0196
1	35872000	0.000235199	21.4286
1	35889520	0.00572043	33.3333
1	35933449	8.02843e-10	-40.3509
1	35934308	0.00262407	-27.2727
1	35967169	1.31486e-05	47.0588
1	35973158	2.23509e-05	34.6667
1	35973752	0.000872881	-41.0256
1	35984989	0.0105719	22.2222
1	36042670	0.0124304	22.2222
1	36050511	0.0295573	12.5926
1	36050861	0.000761006	45.4545
1	36141217	2.2194e-05	-38.8889
1	36142642	0.00918543	15.4472
1	36143900	0.00269655	38.4615
1	36146684	0.00978543	-29.4118
1	36174919	4.00691e-07	58.9744
1	36198015	0.00144176	38.4615
1	36207647	0.00384243	22.2222
1	36217119	0.000418294	39.5833
1	36259243	6.28302e-08	-22.381
1	36291569	0.00128288	-36.6667
1	36306304	0.00533227	-31.3725
1	36357380	0.00480288	-36.6667
1	36397712	0.0348119	-27.7778
1	36400667	0.0229931	-24.5614
1	36407968	0.0238228	25.4902
1	36409021	2.73738e-08	-37.6068
1	36410234	2.38266e-05	43.8596
1	36431056	0.0127841	25.4902
1	36432538	0.000761006	45.4545
1	36440990	0.0372013	23.5294
1	36441484	0.00405782	35.8974
1	36476841	0.00102092	37.5
1	36477402	1.27351e-07	46.1538
1	36485311	0.00308522	35.7143
1	36488323	0.00107881	37.7778
1	36501874	0.0484722	-7.14286
1	36513403	0.0202331	23.8095
1	36539988	0.00254353	-25
1	36575754	0.00272767	30.1587
1	36655190	0.00373727	-28.8889
1	36681892	9.38893e-05	40.3509
1	36781336	0.00789717	-19.5402
1	36832308	0.0147018	28.8889
1	36839794	5.69102e-09	56.6667
1	36842568	0.0352824	25
1	36861752	0.00540367	-14.0741
1	36899861	0.000342937	-30.8642
1	36927542	0.000233002	-39.5833
1	36933246	0.0434858	30
1	36951239	0.0106497	17.7778
1	36966464	2.96399e-07	-46.6667
1	36966623	1.46542e-11	-28.5714
1	36968961	7.42249e-05	-41.6667
1	36970212	6.46907e-07	30.303
1	36978461	0.0167243	-33.3333
1	36979853	4.77665e-06	-23.8994
1	36998712	0.0198421	-33.3333
1	37000890	2.44181e-06	-45
1	37001941	0.0428148	20.8333
1	37045067	4.52706e-05	-28.4314
1	37046271	4.06783e-06	-38.6667
1	37059792	0.0202628	-30.5556
1	37106429	0.00419468	33.3333
1	37137050	0.00529482	28.8889
1	37165823	0.030533	30
1	37194614	0.0315186	28.2051
1	37210729	0.0104235	-36.6667
1	37213589	0.00055452	-39.5833
1	37225267	0.00251032	-23.3333
1	37228726	0.0401905	30
1	37229648	0.00124147	25
1	37254268	0.0174885	-15.5556
1	37257791	0.0434858	-30
1	37281148	0.00282254	35.8974
1	37339341	0.00126089	-33.3333
1	37344789	1.15984e-07	-31.4815
1	37389762	0.00653714	26.3158
1	37502866	1.55075e-06	-40.7407
1	37506112	6.8636e-07	31.5789
1	37578608	0.0267341	-23.3333
1	37593855	5.14975e-05	42.1053
1	37655923	0.00076187	-39.3939
1	37677305	0.013316	-33.3333
1	37679488	3.51285e-05	-27.7778
1	37682905	0.00109478	-41.6667
1	37764688	0.000945978	40.4762
1	37791352	0.00529482	36.1111
1	37814232	0.000220868	17.284
1	37840296	0.00390615	-27.2727
1	37841745	0.000651215	33.3333
1	37845679	0.00286355	-33.3333
1	37871223	0.0173181	28.8889
1	37884258	0.044839	-25
1	37904745	5.01762e-06	-32.0988
1	37905328	0.00247034	26.6667
1	37906379	3.07203e-10	27.1605
1	37962221	5.18752e-13	-48.7805
1	38078685	0.00667304	-33.3333
1	38091372	4.50233e-07	53.8462
1	38109639	2.92199e-07	-45.4545
1	38117510	7.89141e-05	36.8421
1	38159561	0.000502445	-24.6914
1	38161543	0.0172107	15.8333
1	38164714	0.044839	19.6078
1	38184923	0.00639487	22.2222
1	38186557	3.40302e-07	-35.4167
1	38240179	0.0234777	-21.5686
1	38240673	9.79672e-06	36.5079
1	38259384	0.00759562	33.3333
1	38260780	0.0248102	25.4902
1	38262410	2.26742e-05	-48.8889
1	38269760	0.0123336	-27.7778
1	38334226	0.0315947	25
1	38335928	1.11493e-06	56.4103
1	38351793	0.000676	40
1	38359113	0.00431504	27.2727
1	38360304	0.000117883	43.75
1	38363250	7.73964e-06	53.8462
1	38392048	0.0314769	-13.9785
1	38396976	0.000418294	-39.5833
1	38403007	0.00136434	-33.3333
1	38403667	0.0101662	-31.1111
1	38432921	4.5664e-06	42.8571
1	38444733	0.0158299	-22.7273
1	38446846	0.0321819	30.303
1	38448605	0.00438159	14.3939
1	38452031	0.00480876	33.3333
1	38456315	5.66506e-05	40
1	38458205	0.0196653	23.8095
1	38475919	0.0152148	30.7692
1	38477523	2.848e-06	-43.0556
1	38499180	0.000404323	36.8421
1	38583479	0.00920934	-31.1111
1	38595821	8.75895e-05	38.0952
1	38603742	0.0033553	-25.9259
1	38611546	8.10528e-06	32.2581
1	38612349	0.0359617	19.4444
1	38622341	0.00745687	25.3968
1	38630248	2.61888e-05	51.2821
1	38636772	0.00633763	-30.5556
1	38645337	0.0110649	24.2424
1	38648407	2.27886e-06	41.0256
1	38651233	0.022243	27.0833
1	38687387	0.000110909	46.1538
1	38689468	4.90257e-05	37.2549
1	38695216	9.03321e-11	-46.8468
1	38708485	0.000178737	-31.8182
1	38784758	0.0167243	33.3333
1	38785667	0.00555554	33.3333
1	38890441	0.00269655	-33.3333
1	38901704	0.000524493	-35
1	38905771	0.0490769	22.9167
1	38913376	0.00225946	31.5789
1	38986871	0.00222484	29.1667
1	38993960	0.00045433	40
1	39091713	0.00428258	21.5686
1	39092382	7.24557e-07	-25.1572
1	39103737	1.548e-15	59.596
1	39105916	0.00107881	43.3333
1	39170920	0.00110062	22.6667
1	39218264	3.1254e-11	55.5556
1	39237356	0.000191248	-34.7222
1	39239561	4.19654e-07	49.2063
1	39246078	0.0239448	24.5614
1	39264876	0.043911	15.1515
1	39319783	0.00480876	-33.3333
1	39341611	0.0268015	-25.4902
1	39355656	0.0264055	25.4902
1	39356662	5.10207e-05	35.8974
1	39358986	0.00177298	38.4615
1	39360770	0.015284	24.2424
1	39361985	0.000483841	43.5897
1	39394734	0.000233693	16.6667
1	39395039	0.0139795	33.3333
1	39395632	0.0271594	-23.5294
1	39405078	0.0253139	-19.7531
1	39416753	0.000483841	43.5897
1	39428388	1.19781e-06	50.9804
1	39434692	0.00210695	-30.303
1	39439048	0.0209527	15.4762
1	39449281	0.023454	28.5714
1	39459132	0.0044018	-21.8391
1	39461465	0.00480876	-33.3333
1	39462980	0.00872066	20.2381
1	39468102	0.0302012	28.2051
1	39488606	0.00759562	33.3333
1	39492847	2.13893e-07	44
1	39522481	0.014468	26.3158
1	39557568	0.00257346	38.4615
1	39573775	0.00180571	26.1905
1	39582082	7.95797e-09	-48.1481
1	39588583	9.28e-05	48.7179
1	39589366	4.35301e-05	39.2157
1	39598032	0.0406058	-27.7778
1	39676559	0.0313861	-21.2121
1	39679181	0.00325079	-21.6667
1	39680692	8.59335e-11	41.4414
1	39747590	0.0357248	-30
1	39749481	7.16227e-05	39.2157
1	39790345	2.77323e-06	-38.2716
1	39881026	0.00538451	-29.8246
1	39921146	0.000577786	43.5897
1	39954843	0.0166928	-28.8889
1	40004962	8.05843e-06	42.4242
1	40006159	6.46429e-05	48.7179
1	40009603	3.23892e-05	-37.8788
1	40042544	4.45215e-08	-38.7097
1	40086324	0.0369419	-20
1	40098588	0.000278133	-36.6667
1	40100517	0.0119118	23.8095
1	40142893	0.0179128	-30.5556
1	40155594	0.0336584	-30.303
1	40171209	0.000843995	37.2549
1	40173831	0.0088048	36.6667
1	40179337	0.000367601	-40
1	40245425	0.00573605	-20
1	40250835	0.000545441	-33.3333
1	40263789	0.00732664	-17.6471
1	40269698	0.00620334	-27.2727
1	40278245	0.00027651	-28.7879
1	40278851	0.000335	-22.7642
1	40279616	0.000510573	39.5833
1	40351597	0.000176871	42.2222
1	40411123	0.0187033	30.7692
1	40411853	0.00985632	26.3158
1	40413835	0.0455674	-18.6667
1	40423592	0.0475955	24.4444
1	40457287	0.000123223	-25
1	40457784	0.0135652	30.7692
1	40464647	0.00529482	-11.6667
1	40465739	0.0261318	-26.6667
1	40486630	0.0124304	22.2222
1	40491270	0.0131343	22.2222
1	40491738	0.00107881	37.7778
1	40513454	9.7463e-06	-42.4242
1	40516280	0.000816391	-20
1	40535169	0.0269883	19.697
1	40546319	0.000359697	-39.2157
1	40549743	0.00442339	-36.1111
1	40558978	0.00598277	21.1111
1	40570221	0.0267195	22.9167
1	40576937	0.00663186	-28.3333
1	40581925	0.000579493	-40
1	40585589	0.00540232	-28.3333
1	40590695	0.00506289	23.5294
1	40597569	3.06399e-05	50
1	40599910	0.0147018	28.8889
1	40600109	0.000243317	-37.5
1	40601086	0.038315	21.0526
1	40606440	0.0332274	19.697
1	40620025	0.00051787	-22.5806
1	40643972	7.16227e-05	39.2157
1	40654278	0.0457679	-19.697
1	40678542	0.00687553	-31.1111
1	40680099	2.23509e-05	-34.6667
1	40687226	0.0158044	-28.8889
1	40709435	0.00396766	31.3725
1	40734079	0.000109226	38.0952
1	40764381	0.000465775	36.8421
1	40766496	0.0310893	-27.7778
1	40782824	0.0006431	31.1111
1	40783830	0.0174203	-22.2222
1	40822763	4.97628e-07	-46.6667
1	40878660	0.000169256	38.5965
1	40882472	0.00177984	38.0952
1	40883221	5.04057e-07	33.3333
1	40886483	0.00269116	30
1	40895522	0.0321819	30.303
1	40916715	0.0465236	19.0476
1	40942350	0.000325209	-25.2252
1	40956010	0.0341901	-22.807
1	40960555	0.00100606	-31.5789
1	40973574	0.00458264	-28.0702
1	40982401	0.0490769	-22.9167
1	41017172	0.00621987	26.9841
1	41021304	7.80002e-09	50
1	41022289	1.76991e-06	43.0556
1	41022439	8.0932e-05	47.619
1	41024227	1.59401e-09	-44.086
1	41036851	0.000535742	-30.5556
1	41037871	0.0206979	25.4902
1	41064757	0.000612804	-35
1	41084225	0.0475955	24.4444
1	41112069	0.022243	27.0833
1	41141041	4.39718e-13	-43.6508
1	41164720	0.0265998	-27.7778
1	41167288	0.0125829	16.6667
1	41176230	0.00203019	-31.5789
1	41193924	0.00909627	-29.1667
1	41194497	0.0022278	-29.6296
1	41209336	7.71363e-07	-30.7692
1	41211816	0.00687329	-29.4118
1	41226077	0.0314769	-13.9785
1	41255087	0.000629866	30.7692
1	41269598	0.000343504	-26.2626
1	41291281	0.0357248	-30
1	41343627	0.0365659	-18.0556
1	41453920	0.0325027	-26.1905
1	41464766	0.0486335	-13.7255
1	41482311	0.0325027	26.1905
1	41484203	7.03807e-08	-38.7097
1	41537291	0.0440167	-24.4444
1	41539592	0.000246438	41.6667
1	41591416	0.00732664	33.3333
1	41599872	0.000181565	28.8889
1	41695991	5.3509e-05	-46.6667
1	41697641	0.0261318	-28.2051
1	41780415	0.000483841	43.5897
1	41801314	3.23892e-05	37.8788
1	41805132	0.00894218	36.3636
1	41831890	0.000783164	29.4118
1	41892684	0.00177984	38.0952
1	41896926	0.0072659	-17.5
1	41902614	0.000761006	45.4545
1	41907559	0.00630589	25.4902
1	41917526	5.12871e-07	-50
1	41942389	0.00121846	30.303
1	42028960	1.57745e-05	43.1373
1	42029978	0.000203627	-41.6667
1	42053623	0.00348582	-23.6111
1	42116017	0.00671615	18.5185
1	42117125	0.00899344	27.451
1	42117831	0.00630589	25.4902
1	42123333	1.56619e-06	-38.2716
1	42136028	0.0369419	26.1905
1	42226431	0.0115614	27.451
1	42230113	0.0259474	19.0476
1	42232357	9.90386e-11	51.8519
1	42280860	0.0176568	30.7692
1	42288620	0.0369419	26.1905
1	42289884	4.28857e-05	-31.25
1	42294960	4.11732e-06	28.9474
1	42320741	0.0268977	14.4144
1	42377561	0.0186827	22.2222
1	42384053	0.0135508	30.9524
1	42391393	0.0285329	11.9658
1	42416752	0.0267932	-17.6471
1	42431969	0.0187033	-30.7692
1	42438397	4.98888e-06	-32.2917
1	42473704	0.00540231	35.8974
1	42475375	8.82045e-07	46.9697
1	42480056	0.00758527	31.25
1	42507072	9.94583e-05	43.5897
1	42510964	5.15433e-07	42.3077
1	42513146	0.00126411	31.8182
1	42513410	2.04302e-05	-40.9091
1	42514106	0.0019516	-22.549
1	42529955	5.69102e-09	51.5152
1	42579862	6.1266e-12	66.6667
1	42580491	0.0472667	-20
1	42586645	1.9377e-06	-50.9804
1	42586986	3.13395e-15	59.596
1	42588592	0.00721114	31.25
1	42607458	0.00195066	-35.4167
1	42610686	0.0166234	-19.5402
1	42616291	0.00642054	25
1	42617614	0.0341901	-22.807
1	42618840	1.75414e-06	39.2857
1	42623107	0.00490727	29.8246
1	42631158	0.00826277	-29.4118
1	42655522	1.34039e-05	42.8571
1	42660981	0.00146365	35.2941
1	42665690	3.63672e-12	52.381
1	42669431	0.0333279	-21.5686
1	42692855	0.0312184	22.807
1	42705051	0.00710834	36.1111
1	42705582	5.20088e-05	-37.037
1	42705762	3.48356e-05	-41.6667
1	42743095	0.00179093	27.7778
1	42743993	4.2391e-13	-37.415
1	42750410	4.02729e-07	-38.8889
1	42763843	0.000761006	45.4545
1	42785250	9.38893e-05	40.3509
1	42816052	0.0310893	27.7778
1	42922350	0.0440167	24.4444
1	42966128	2.92199e-07	-45.4545
1	43053094	5.85065e-07	-31.4815
1	43078755	4.7905e-08	47.2222
1	43080943	1.66855e-05	-37.5
1	43088694	4.41475e-05	43.1373
1	43089458	0.0404092	-20.3704
1	43105739	0.00668788	36.1111
1	43108088	0.00072748	30.303
1	43108599	0.000280169	39.2157
1	43110493	0.000180159	-34.8485
1	43274833	0.0261318	21.2121
1	43281679	4.04755e-05	42.1053
1	43286912	0.00622912	-16.6667
1	43291404	0.00826277	-29.4118
1	43305387	4.81257e-06	47.0588
1	43309081	3.43065e-07	37.037
1	43332275	0.0054894	31.3725
1	43338979	0.000626279	-37.037
1	43352807	6.30426e-06	-56.6667
1	43356250	0.00313942	-24.2424
1	43358618	0.00226715	26.1905
1	43370381	0.00502234	35.8974
1	43447335	0.0357964	25
1	43459928	3.01692e-07	43.2099
1	43481126	0.00321419	-30
1	43494273	0.00138181	24.7312
1	43567038	0.000220337	38.5965
1	43567485	0.00144804	-37.7778
1	43573524	0.000196252	41.1765
1	43573591	0.000464763	37.2549
1	43622766	9.3871e-06	45.614
1	43624757	0.00273161	38.4615
1	43642935	0.000452722	36.8421
1	43648024	0.000908762	22.5806
1	43652659	0.023926	28.5714
1	43673020	0.000174243	45.2381
1	43673932	1.14524e-05	-28.2828
1	43685226	2.2965e-09	-50.6173
1	43711360	0.0395238	-17.284
1	43754026	3.29492e-07	-42.6667
1	43754544	0.0242823	33.3333
1	43759973	0.00221796	-33.3333
1	43763788	1.91732e-05	-41.6667
1	43765604	0.0357964	-25
1	43782378	0.000445317	-27.957
1	43783067	2.72577e-05	38.8889
1	43784494	0.0224328	28.5714
1	43800122	0.000146141	38.5965
1	43820920	0.00107184	-29.1667
1	43833963	0.00149333	-25.9259
1	43835346	0.000121311	-23.4568
1	43908562	0.00732664	33.3333
1	43912945	2.17536e-07	52.9412
1	43923233	8.41113e-11	-40.6504
1	43935613	0.00108559	38.4615
1	43937671	0.000404323	36.8421
1	43966014	0.00166208	-22.9885
1	44014233	0.0177113	-17.7083
1	44019697	0.00390615	-27.2727
1	44052378	0.00055452	39.5833
1	44297786	5.28762e-07	-33.3333
1	44305024	0.000370396	35.0877
1	44313714	3.36766e-07	-54.1667
1	44316954	0.000798174	40.4762
1	44327189	8.39186e-06	33.3333
1	44339770	0.0026844	29.8246
1	44341442	0.000295408	-13.7566
1	44347284	4.7008e-07	45.8333
1	44363012	0.000418211	-39.2157
1	44364576	0.000301815	-37.037
1	44365474	0.00176262	31.25
1	44386799	0.00201268	38.0952
1	44394578	0.0176568	-30.7692
1	44421242	0.0352824	-25
1	44508341	0.0094249	26.6667
1	44510817	7.69e-06	-40.2778
1	44514382	2.26005e-05	43.8596
1	44514965	0.00325778	28.7879
1	44517614	0.00430165	-18.6992
1	44522493	0.000806721	37.2549
1	44528810	0.041456	19.697
1	44539377	0.0194915	30.303
1	44554673	0.0392213	-18.5185
1	44608257	0.00651173	33.3333
1	44624072	0.000906053	35.0877
1	44655791	5.62993e-05	38.5965
1	44656604	9.36611e-06	-43.1373
1	44675303	0.0281406	17.2043
1	44675673	0.022941	-17.2414
1	44678110	0.00140514	23.5294
1	44696404	0.013316	-33.3333
1	44778109	0.0268977	30.303
1	44809319	1.11493e-06	56.4103
1	44817225	0.000887692	26.4368
1	44836128	1.54698e-05	41.2698
1	44843014	0.00155063	35.2941
1	44889305	0.00241159	25.7576
1	44891378	0.014234	24.2424
1	44972295	0.0117906	29.1667
1	44975108	7.88667e-18	-48.7179
1	44979972	0.000670359	-33.3333
1	44982829	0.0268015	-25.4902
1	45004096	0.00104985	-22.9885
1	45016638	0.00298559	31.3725
1	45046456	0.00953979	36.3636
1	45101602	1.97749e-08	53.0303
1	45106578	0.0126222	25.3968
1	45130762	0.00023589	-39.2157
1	45172256	0.00682865	28.3333
1	45173455	6.22208e-07	50.8772
1	45178839	0.0316658	23.0769
1	45179451	6.08476e-05	40.3509
1	45269785	0.00195066	35.4167
1	45273446	0.0310893	-27.7778
1	45273843	0.000456457	34.9206
1	45275738	0.0344147	-25
1	45279387	2.36621e-07	-54.902
1	45282756	2.20413e-16	63.4409
1	45345917	0.0313865	9.00901
1	45359156	0.00567118	14.8936
1	45360536	0.00709195	-24.2424
1	45361120	2.17869e-10	48.8095
1	45370677	0.000762213	25.3333
1	45372944	3.76961e-05	40.3509
1	45512453	1.51662e-05	35.7143
1	45513199	0.0101662	33.3333
1	45538325	0.000194448	-36.3636
1	45538720	1.48147e-10	-60
1	45543537	0.00652898	-19.3548
1	45558303	0.00927086	-23.6111
1	45561855	0.000694242	40.4762
1	45564502	1.17419e-07	52.6316
1	45574118	0.00732664	33.3333
1	45575160	0.000328439	36.8421
1	45579431	0.000870949	30.6667
1	45580693	0.00271751	28.5714
1	45586203	4.38649e-11	-37.415
1	45595510	1.44107e-11	60.6061
1	45596079	0.000425091	-37.037
1	45602345	0.000210701	34.8485
1	45676239	0.00189017	-23.3333
1	45717093	7.27816e-09	46.6667
1	45720674	4.66423e-05	22.2222
1	45722650	2.84197e-08	56.1404
1	45725639	0.00100606	31.5789
1	45732350	3.86072e-05	-35.8025
1	45757072	2.99079e-05	-45.098
1	45760125	9.30912e-09	-60.7843
1	45760967	0.0108783	-25
1	45768301	0.0144994	21.4286
1	45769454	0.0162565	-24.0741
1	45774736	0.0219701	27.0833
1	45867010	2.67021e-07	44.8718
1	45885719	0.0088048	36.6667
1	45896054	0.0434858	30
1	45927457	2.15304e-06	-35.4839
1	45983860	0.00235897	-38.4615
1	46011265	0.000377954	37.2549
1	46013349	0.0475955	23.8095
1	46016409	0.00572043	15.5039
1	46017857	0.000276067	33.3333
1	46020240	0.000170074	27.2727
1	46032852	0.0131226	30.9524
1	46054367	0.0238925	-30.5556
1	46066474	0.012071	-23.6111
1	46067106	5.57761e-09	34.1463
1	46082483	0.0163166	25
1	46108274	0.00526905	-40
1	46111602	0.0470343	-13.0952
1	46112410	0.0447488	15.6863
1	46115867	0.000156617	-27.027
1	46120635	0.000174243	38.3333
1	46131956	0.000211506	26.4368
1	46168326	0.0372513	22.807
1	46169996	0.00132845	41.6667
1	46179876	2.49149e-05	34.5679
1	46232037	0.00296907	30.1587
1	46245485	0.0267341	-23.3333
1	46271203	6.25924e-05	39.6825
1	46275049	0.000600579	-25.5556
1	46284610	3.89512e-10	-45.098
1	46287987	0.000537004	35.0877
1	46318494	1.29577e-05	38.8889
1	46319467	2.65917e-08	55
1	46390184	0.0325027	28.2051
1	46396082	0.0330612	12.7451
1	46502460	0.00227818	-31.6667
1	46503922	5.00492e-10	64.5833
1	46505544	0.0429452	18.1818
1	46520561	0.0315947	25
1	46602355	0.0187123	-33.3333
1	46614690	0.00823414	28.0702
1	46621179	0.0244233	-26.6667
1	46640245	4.11943e-09	-39.3939
1	46643174	0.0156908	19.6078
1	46645763	0.000365333	-33.3333
1	46666672	0.00412629	33.3333
1	46669262	0.0334755	-12.9032
1	46676484	0.0101662	-31.1111
1	46678872	0.000431737	36.8421
1	46682299	8.82705e-05	43.1373
1	46731818	0.000579493	-40
1	46829456	0.0210751	-20
