## Supplementary Table 7 for "Methylation content sensitive enzyme ddRAD (MCSeEd): a reference-free, whole genome profiling system to address cytosine/ adenine methylation changes" (part 3 of 3)

### Sheet: 6mA_DEP (continued)
chr	DMP	qvalue	meth.diff
1	46833611	0.0467489	21.0526
1	46848869	0.00136434	33.3333
1	46902087	0.00161356	35.2941
1	46916799	0.000696533	-31.9444
1	46926419	9.20214e-05	-32.1839
1	46951166	0.000228962	-30.303
1	46962799	0.00405782	35.8974
1	47051366	0.0415004	-20
1	47062129	0.0385439	26.1905
1	47100515	0.0224308	33.3333
1	47127649	0.0312184	22.807
1	47161244	0.000540406	-40
1	47219122	0.00480259	-31.3725
1	47253866	0.00158231	-43.3333
1	47292199	0.0223184	30.5556
1	47299774	0.000393634	-23.4568
1	47322962	0.000635298	-27.1605
1	47338282	0.0265998	-27.7778
1	47354619	0.0298546	-26.6667
1	47373839	0.0220945	-17.284
1	47394360	0.0131452	29.1667
1	47399722	5.08924e-05	36.8421
1	47401884	2.68217e-07	37.1795
1	47444538	0.0432977	-25.641
1	47458043	0.00710834	-36.1111
1	47460822	0.000404323	36.8421
1	47484938	0.000102314	-40.3509
1	47489064	0.00760212	29.4118
1	47492136	0.038315	-21.0526
1	47512648	0.000178199	27.7778
1	47568453	0.00102092	30.5556
1	47570357	0.0236086	24.5614
1	47574273	0.0399266	14.0351
1	47574412	0.0265773	-24.0741
1	47575776	0.000285511	20.6349
1	47577600	0.00586678	27.2727
1	47580231	8.82705e-05	43.1373
1	47592866	0.0404092	23.5294
1	47593732	1.56238e-06	-37.3737
1	47597359	0.00729453	-29.6296
1	47603058	0.00116154	41.0256
1	47605993	0.0297149	25
1	47606317	1.88716e-05	43.8596
1	47639725	0.000108885	-40.3509
1	47660679	0.0194915	-30.303
1	47683101	2.18523e-05	-31.3725
1	47689103	0.0406058	17.5439
1	47739679	0.000266449	46.6667
1	47742732	4.83495e-06	-42.4242
1	47743562	0.00186975	-27.1605
1	47744845	0.0100211	-31.1111
1	47750720	0.0456142	-30
1	47754233	0.00417474	33.3333
1	47759828	0.0339089	-17.284
1	47841987	7.46735e-06	-18.1818
1	47860620	8.80672e-08	-50
1	47874406	0.022243	-27.0833
1	47878802	0.0497142	-20.3704
1	47880378	0.0317693	-21.6667
1	47901585	0.0343112	27.2727
1	47906016	2.95421e-06	53.8462
1	47945213	0.00405782	35.8974
1	47949053	2.33107e-05	-38.3333
1	47971910	1.32662e-06	53.3333
1	47972357	0.00437846	-23.4568
1	47979747	1.23643e-05	-52.7778
1	48083694	0.00440904	-20.8333
1	48140122	7.16095e-10	35
1	48146731	0.00640276	33.3333
1	48151415	0.00640086	31.25
1	48161314	0.0113254	-33.3333
1	48235932	0.00458264	-28.0702
1	48252790	0.0465236	25.641
1	48264252	0.0313861	-21.0526
1	48266181	1.18156e-13	-58.0247
1	48278975	0.0253139	-30.5556
1	48281741	0.00535085	-29.8246
1	48287509	0.0488869	-18.1818
1	48377564	1.49816e-08	38.5417
1	48424848	0.000157485	-13.3333
1	48426845	0.00506289	23.5294
1	48428220	5.31886e-11	52.5641
1	48598950	1.28789e-07	-54.902
1	48635053	0.0269883	19.697
1	48640616	0.0315186	-28.2051
1	48641966	0.0026844	-31.4815
1	48648493	1.14036e-06	-41.9753
1	48672754	0.000246438	-41.6667
1	48687619	0.0428148	-20.8333
1	48738722	0.0229931	-19.7531
1	48742295	0.0082447	-22.2222
1	48744073	8.82705e-05	-43.1373
1	48746805	6.81376e-05	-28.7356
1	48750460	6.66314e-06	49.0196
1	48751888	0.00146365	-19.4444
1	48766993	0.00164632	33.3333
1	48767435	0.00759562	-33.3333
1	48775506	0.00440139	31.3725
1	48800560	0.0205908	27.0833
1	48800901	0.0113254	-33.3333
1	48802312	0.000872255	-25.9259
1	48805248	7.5422e-13	-43.3333
1	48818297	4.86364e-05	39.3939
1	48847685	0.0178268	-28.8889
1	48858342	0.0470567	24.2424
1	48860646	0.0135651	-10.101
1	48896572	0.00306377	-33.3333
1	48912415	9.27732e-09	51.5152
1	48913162	0.0219072	-27.7778
1	48956150	0.0248963	22.807
1	48956363	0.0165653	20.9877
1	48956839	0.00207074	-35.5556
1	48977135	0.0348119	-27.7778
1	49002708	7.15437e-05	-27.7778
1	49005177	0.0483888	23.0769
1	49039006	1.51327e-05	-42.2222
1	49060245	0.0185604	15.7407
1	49064257	0.0189038	25.4902
1	49067947	0.0275584	26.6667
1	49085267	8.10528e-06	-32.2581
1	49088146	0.00286355	33.3333
1	49092517	8.05843e-06	-42.4242
1	49156197	0.0261318	-26.6667
1	49172201	9.96948e-13	54.321
1	49175280	1.53703e-06	42.1053
1	49176440	5.12871e-07	50
1	49180721	0.000418294	-39.5833
1	49325188	0.0101615	25
1	49327411	1.63837e-05	43.8596
1	49328348	0.000614325	40
1	49332075	0.0165522	27.451
1	49334902	1.67481e-06	49.1228
1	49343898	0.0465236	25.641
1	49351065	0.000912526	30.1587
1	49366686	6.38546e-07	40
1	49377860	0.0112844	22.7273
1	49384316	4.35649e-05	-37.5
1	49385930	3.44772e-05	38.3333
1	49393315	0.0352824	-25
1	49477381	0.00737652	25
1	49481247	0.0219086	-13.0435
1	49481695	0.0466758	-18.5185
1	49497353	4.66712e-06	14.2077
1	49534992	0.0167243	33.3333
1	49552210	0.0472667	-20
1	49667435	6.08476e-05	-40.3509
1	49684415	0.00904376	-16.6667
1	49714825	5.65551e-05	33.3333
1	49716116	0.00922748	29.4118
1	49724071	0.00269655	33.3333
1	49724627	0.00201268	-33.3333
1	49727166	1.84166e-07	-36.5591
1	49735941	9.28e-05	48.7179
1	49737529	0.0242823	33.3333
1	49744965	0.00169887	33.3333
1	49751436	0.00146365	-35.2941
1	49756217	1.52093e-09	-64.5833
1	49758071	7.68707e-07	33.3333
1	49774926	8.16258e-05	32.1839
1	49779393	0.000734717	37.7778
1	49780876	4.78698e-08	48.6111
1	49782734	0.00791166	-14.8148
1	49789338	0.0221293	22.9167
1	49801116	0.00672809	-26.6667
1	49805194	3.83127e-05	-18.9542
1	49819217	0.0036947	30.5556
1	49853999	0.00302605	-27.7778
1	49862098	2.62691e-06	-46.6667
1	49876240	0.0460981	18.0556
1	49893818	0.0219701	27.0833
1	49925227	5.42721e-07	50
1	49950382	7.40167e-07	46.9697
1	49951297	0.0202331	23.8095
1	49960785	0.00121846	30.303
1	49972092	0.00140022	33.3333
1	49998146	1.17366e-11	-33.3333
1	50009271	0.00802349	-36.3636
1	50023537	0.0316405	-18.1818
1	50024048	0.00440419	-23.3333
1	50040423	0.0279269	-23.3333
1	50041858	1.02592e-06	28.3688
1	50047601	2.60057e-05	-43.75
1	50124575	0.00906391	-24.5614
1	50125018	0.0165522	-27.451
1	50128723	0.0351371	-23.5294
1	50143115	0.0392192	25.641
1	50146548	0.000561795	33.3333
1	50152850	0.00117605	25.8065
1	50159634	0.00402639	33.3333
1	50171193	0.00216962	-19.2982
1	50188943	0.000892797	9.80392
1	50208108	5.14975e-05	42.1053
1	50209829	2.05204e-06	49.0196
1	50215220	9.15612e-12	34
1	50231016	0.000484868	-20.7407
1	50255902	0.00306377	-33.3333
1	50260730	0.0115838	-27.0833
1	50268288	0.0229999	21.2121
1	50289227	1.57409e-05	36
1	50289905	0.0125949	24.5614
1	50293408	2.49149e-05	-39.3939
1	50303810	4.73715e-06	-55.5556
1	50323839	0.0148293	26.3158
1	50324008	4.90257e-05	42.1053
1	50337325	0.000304996	-23.6559
1	50385621	0.000200535	22.5
1	50390965	0.00115419	38.0952
1	50394496	0.000635298	-27.1605
1	50421020	0.0102955	-19.5402
1	50443322	2.56124e-07	45.8333
1	50445246	0.0395238	17.284
1	50454241	0.00257346	-13.8889
1	50475922	0.00973119	29.4118
1	50493045	9.81105e-08	39.3939
1	50493728	0.000714352	20.5128
1	50525162	0.000933675	-33.3333
1	50530210	0.000196252	41.1765
1	50530549	0.0244504	-30
1	50537440	2.1321e-07	50.8772
1	50542007	5.05465e-07	54.1667
1	50586920	0.0147018	-28.8889
1	50596348	0.00731281	-22.6667
1	50725785	0.000695015	35.0877
1	50732388	0.0146868	-15.0538
1	50764416	0.000445145	-20.8333
1	50783649	0.023454	28.5714
1	50787929	3.18427e-05	-36
1	50827959	0.041254	-16.6667
1	50973440	0.0344217	30.303
1	50976297	0.000176106	41.1765
1	51031768	0.0369419	26.1905
1	51053777	0.000762869	37.2549
1	51054264	9.90386e-11	-51.8519
1	51077389	0.00126089	33.3333
1	51087035	0.00505794	28.5714
1	51093480	0.000488969	33.3333
1	51100910	0.000359697	39.2157
1	51122290	0.0223552	-25.4902
1	51151408	0.0437064	16.6667
1	51194975	0.000705766	-46.6667
1	51228566	0.0159539	-24.2424
1	51229318	2.10206e-05	-14.4444
1	51232162	1.01324e-05	-54.5455
1	51301419	0.000124527	-31.0345
1	51315484	0.00526905	40
1	51318054	0.0206521	-20
1	51320746	0.0268079	21.6667
1	51354150	0.0420326	-24.4444
1	51358716	0.00629266	14.1844
1	51364397	0.00166429	42.4242
1	51397888	0.0117004	-22.2222
1	51398976	9.06877e-06	43.3333
1	51399284	0.00861535	28.0702
1	51401964	0.00346265	39.3939
1	51409761	0.000493771	33.3333
1	51422197	0.0472667	-20
1	51439877	0.0342659	15.873
1	51445460	7.33691e-05	33.3333
1	51452657	0.0204988	-11.9048
1	51455643	1.03703e-05	33.3333
1	51459574	1.06932e-10	-43.1373
1	51462762	1.03215e-05	45.614
1	51487539	4.90157e-05	40.3509
1	51493867	0.0385439	18.3333
1	51496093	0.000993117	-24.5098
1	51497332	0.000172963	-36.3636
1	51537208	0.00529482	-28.8889
1	51603177	0.0392192	12.8205
1	51604611	0.0490991	21.0526
1	51729114	0.000120504	-44.4444
1	51729906	0.0242823	33.3333
1	51756944	0.00526905	-40
1	51757288	0.00918014	28.0702
1	51804040	0.000696779	26.1905
1	51808340	1.26617e-07	50
1	51809930	0.00404814	39.3939
1	51817500	0.00164409	-35.2941
1	51817794	0.0248102	25.4902
1	51826402	0.00406712	20.5882
1	51841637	0.0275827	-17.2414
1	51846873	5.22397e-11	-46.4646
1	51850048	0.00311585	25
1	51850333	0.0440167	-24.4444
1	51853892	5.69102e-09	54.5455
1	51902748	5.74327e-06	41.6667
1	51904997	0.00759562	33.3333
1	51910607	0.000260603	36.5079
1	51970311	0.000954769	35.8974
1	51979336	0.0344217	30.303
1	51983720	0.00011449	20.5128
1	51988529	0.0189038	-25.4902
1	51990007	0.00201268	38.0952
1	51992437	2.16361e-08	42.6667
1	52003304	0.036894	22.807
1	52008524	0.0432977	-25.641
1	52017307	0.000388075	-39.2157
1	52018064	0.00137945	-30.303
1	52051116	5.04209e-06	-26.8519
1	52064607	0.00204224	38.0952
1	52078165	0.0359617	19.4444
1	52101960	3.12456e-07	-55.5556
1	52138903	0.00195066	35.4167
1	52143407	0.0248963	-22.807
1	52153482	0.000906053	35.0877
1	52164872	0.000938578	16.6667
1	52166144	0.0200656	-26.6667
1	52168053	0.00297232	-16.6667
1	52168476	0.0272277	-13.5417
1	52177214	5.29704e-05	42.1053
1	52243839	0.000182794	35.2941
1	52250658	0.000502376	34.9206
1	52252275	1.53795e-05	45.098
1	52261714	3.19247e-05	-48.7179
1	52269966	0.002151	30.9524
1	52285472	5.69102e-09	-45.1613
1	52302494	0.00588375	27.7778
1	52319133	0.0200664	24.5614
1	52322151	0.000331826	43.5897
1	52335427	8.46996e-08	-41.6667
1	52335965	2.14966e-05	41.2698
1	52341533	0.000442634	-33.3333
1	52374209	0.0173231	-23.3333
1	52375222	0.00685436	-31.25
1	52376844	0.00417474	33.3333
1	52379348	0.0183366	21.5686
1	52387338	0.00763351	-23.6111
1	52388064	2.67021e-07	44.8718
1	52455442	0.0434858	-27.7778
1	52457083	0.0291273	-15.7407
1	52457502	3.42378e-12	46.4912
1	52478880	0.0244233	-26.6667
1	52482424	0.0104808	17.284
1	52497093	0.0127841	27.451
1	52499856	0.00512206	31.3725
1	52505987	0.000176106	41.1765
1	52507278	0.0404092	22.2222
1	52509228	0.00179859	28.7879
1	52511031	7.8122e-10	26.6667
1	52523591	0.0179761	-33.3333
1	52525490	0.000541708	43.5897
1	52594464	0.000128772	-36.3636
1	52621786	0.00630589	25.4902
1	52647840	0.00921456	25.3968
1	52676409	0.0341901	22.807
1	52682722	0.00179325	-22.2222
1	52755865	0.000627581	-22.2222
1	52759982	0.0026115	-35.5556
1	52769873	1.03215e-05	45.614
1	52776503	0.0168984	27.0833
1	52782959	0.0173181	-20
1	52811915	8.02124e-11	29.6296
1	52816441	0.00235897	-38.4615
1	52832938	2.38266e-05	34.5238
1	52842871	0.00978543	-29.4118
1	52872750	8.61148e-05	-15.5172
1	52948604	0.0321819	30.303
1	52953978	0.00232059	-40
1	52957000	0.0200664	24.5614
1	52985824	0.00146365	-35.2941
1	52988001	0.044839	-25
1	53038376	0.00758527	31.25
1	53049143	0.0392192	25.641
1	53054875	5.6664e-06	-29.4118
1	53056870	0.00227263	28.5714
1	53073979	1.0471e-05	-29.6296
1	53083366	0.000908762	-22.5806
1	53085708	0.000273046	30.7692
1	53093087	0.00255904	-28
1	53122070	4.89561e-05	-36.3636
1	53129785	0.00203067	27.7778
1	53155013	7.63889e-05	34.7222
1	53162103	3.58855e-07	56.25
1	53170600	0.0369419	26.1905
1	53171483	2.08269e-05	27.381
1	53175446	0.0456142	-30
1	53192854	5.62993e-05	38.5965
1	53199220	0.00909627	-29.1667
1	53206911	0.0361337	-18.1818
1	53230487	0.00529482	36.1111
1	53238501	0.0102822	33.3333
1	53247535	0.000697826	31.3725
1	53252566	0.00140198	25.5556
1	53295480	0.00843026	-25
1	53300311	3.10526e-08	61.9048
1	53304127	0.00382219	-12.9252
1	53334457	0.00114134	-30
1	53394189	0.0042671	26.6667
1	53406970	0.0475955	23.8095
1	53422982	0.0369419	26.1905
1	53453200	0.0052796	35.8974
1	53459027	0.00261756	-26.3889
1	53461839	4.95116e-07	-47.3684
1	53499925	0.0238925	-30.5556
1	53576940	0.0258816	22.2222
1	53577775	0.0109779	-13.8889
1	53593152	0.000440932	-33.3333
1	53611927	5.17151e-07	-56.4103
1	53647281	3.13577e-09	-51.5152
1	53648079	1.01077e-05	40.9091
1	53648919	0.00271645	-38.8889
1	53679167	0.0315186	28.2051
1	53693212	0.00121132	-20.9877
1	53701835	0.0118396	-27.7778
1	53723718	0.0325027	26.1905
1	53726159	0.00682855	-36.6667
1	53728191	0.0153654	-22.2222
1	53755179	0.00775021	28.0702
1	53756730	0.0488817	-9.62963
1	53759808	5.54526e-09	43.1373
1	53768238	0.0104235	36.6667
1	53773803	0.0169916	25.4902
1	53775845	0.00176889	35.7143
1	53779189	1.2544e-06	-48.3333
1	53780530	0.00798177	29.1667
1	53784574	0.0268977	-30.303
1	53833256	3.76961e-05	-40.3509
1	53853113	0.0021866	-27.1605
1	53884730	1.50804e-06	43.3333
1	53885117	0.00110461	33.3333
1	53887304	2.00312e-11	61.9048
1	53898393	0.0115614	27.451
1	53937364	0.000278133	-36.6667
1	53950725	0.0315186	-28.2051
1	53966671	0.0131226	30.9524
1	54002143	1.73775e-09	-40.625
1	54018100	0.0261318	26.6667
1	54032412	0.00126336	-26.4368
1	54034492	0.00247034	-26.6667
1	54087332	0.000121311	-23.4568
1	54263219	1.1068e-07	41.1111
1	54288866	0.0269883	-19.697
1	54358508	0.0261318	-26.6667
1	54390359	0.00272787	-29.4118
1	54393018	0.0404092	-23.5294
1	54409540	0.00816982	-25.7576
1	54450049	1.6349e-07	-29.3651
1	54452225	0.0152382	-27.0833
1	54454662	0.0142348	24.5614
1	54458161	4.38344e-05	33.3333
1	54462831	0.00200284	31.6667
1	54464025	0.0198421	-33.3333
1	54467294	0.0152148	-30.7692
1	54472538	6.22956e-06	45.614
1	54484002	1.91884e-07	-46.9697
1	54485569	0.0261318	-28.2051
1	54495379	7.626e-06	50
1	54507287	0.000204238	-33.3333
1	54522586	0.00069748	33.3333
1	54526043	0.0016833	-15.6863
1	54571321	0.0131343	-22.2222
1	54612529	0.0357248	-30
1	54625494	0.0327249	-24.4444
1	54627280	0.000108885	40.3509
1	54631323	6.5579e-06	-24.1667
1	54698784	0.000115635	-41.1765
1	54701857	6.59914e-08	56.8627
1	54789432	0.0174432	8.02469
1	54821481	5.14975e-05	42.1053
1	54824010	0.0158044	28.8889
1	54901747	0.0183366	27.0833
1	54930633	8.01107e-05	-48.7179
1	55004442	0.000174243	32.1429
1	55109700	4.83449e-06	43.9394
1	55152481	0.0314081	-19.2982
1	55178705	0.000180159	34.8485
1	55240755	6.35101e-05	-36.3636
1	55244004	0.0219701	27.0833
1	55244529	0.00225946	31.5789
1	55270846	2.59985e-05	-34.7222
1	55368072	8.12095e-06	-36.7816
1	55368691	0.000541708	43.5897
1	55370280	0.0235794	30.303
1	55378122	0.0025458	36.1111
1	55380688	0.0214473	-25
1	55476368	0.0430053	23.8095
1	55482631	0.00663186	28.3333
1	55487165	4.75738e-05	35.8974
1	55561266	0.00512206	31.3725
1	55561390	8.62138e-12	47.3684
1	55561747	0.0456142	30
1	55562463	0.00272767	30.1587
1	55563287	4.90257e-05	-42.1053
1	55565221	0.0316405	-18.1818
1	55569373	1.51264e-08	-56.25
1	55615859	0.0207629	-22.2222
1	55704650	0.0434858	-27.7778
1	55707181	0.0488869	-18.1818
1	55707477	0.00456502	31.25
1	55711248	2.00224e-08	61.5385
1	55716080	0.00802349	36.3636
1	55729684	0.0261318	-26.6667
1	55780295	9.26465e-10	52.5641
1	55782431	0.00302863	31.5789
1	55819823	0.000598939	-30.6667
1	55919075	0.00616308	-29.6296
1	55928714	0.000883719	30.303
1	55931100	2.48068e-06	50.9804
1	55960031	0.000595565	-31.8182
1	55969352	0.0375999	-19.6078
1	55981599	0.00153213	30.303
1	55983516	0.0199883	-19.2982
1	56024675	0.00616308	-29.6296
1	56027636	0.000762869	37.2549
1	56033169	0.00729453	-29.6296
1	56044252	0.00373727	-28.8889
1	56103121	8.69615e-12	-56.7901
1	56106951	0.0369419	26.1905
1	56111939	0.00682855	-36.6667
1	56115098	0.00081476	-35.0877
1	56133170	0.000176871	42.2222
1	56146263	2.37673e-05	-26.8817
1	56154106	0.0290627	-20
1	56168649	1.04834e-06	39.6825
1	56216023	0.00237341	28.8889
1	56247423	0.00653714	26.3158
1	56308202	0.0016443	-36.1111
1	56311500	0.0139795	19.2308
1	56336292	0.00304131	22.619
1	56346745	0.0187916	23.8095
1	56350341	0.000133736	-35
1	56357641	0.0108409	21.2121
1	56381517	0.00063775	14.2857
1	56382699	0.000328439	36.8421
1	56390558	4.41475e-05	43.1373
1	56392528	0.000359697	39.2157
1	56393090	3.12456e-07	45.8333
1	56401915	0.0406618	27.2727
1	56461976	0.00169927	-24.5614
1	56485250	0.0132419	-25
1	56487001	6.23605e-07	21.6667
1	56499181	4.19199e-05	36.5079
1	56502529	1.28339e-08	43.2099
1	56574884	0.00633763	-30.5556
1	56575271	0.000340205	31.6667
1	56578454	0.0102955	-19.5402
1	56589051	6.46429e-05	48.7179
1	56599633	0.00200377	-18.8889
1	56601194	8.24878e-14	-46.0993
1	56627649	8.50677e-07	-50.9804
1	56640381	9.98739e-21	-45
1	56640426	0.030533	30
1	56645096	0.000811769	24.4444
1	56671139	1.41821e-05	-27.3504
1	56679223	0.00427765	23.6111
1	56680158	0.000308358	32.0513
1	56722195	0.00279391	-39.3939
1	56725943	6.08476e-05	-40.3509
1	56737964	0.00668788	36.1111
1	56739046	0.000860562	-35.0877
1	56746185	0.000170074	-27.2727
1	56813271	0.0457498	-24.4444
1	56856494	2.3088e-08	-31.4465
1	56886568	0.00357209	-33.3333
1	56891523	0.000266843	38.0952
1	56980102	0.000626255	33.3333
1	56982594	0.000888047	-35.2941
1	57002846	2.16894e-07	-38.7097
1	57013650	0.022243	-27.0833
1	57017485	0.0177808	28.5714
1	57046816	0.00572043	33.3333
1	57050901	0.0297077	25
1	57053258	0.00216962	-35.4167
1	57056277	0.00965104	27.0833
1	57058103	0.0395903	26.1905
1	57094402	0.00137945	-30.303
1	57131076	5.4607e-06	-48.1481
1	57133905	0.000292503	37.2549
1	57138153	0.00221796	33.3333
1	57250846	0.0128506	-11.1111
1	57257970	0.036894	22.807
1	57264967	0.00383794	33.3333
1	57275793	5.29704e-05	42.1053
1	57290739	0.0432977	25.641
1	57291294	0.0304934	-24.0741
1	57299918	0.00221796	-33.3333
1	57334361	0.000189046	34.9206
1	57360063	0.00756565	26.9841
1	57387653	0.0168984	27.0833
1	57398076	0.00112421	37.5
1	57411497	0.00630589	25.4902
1	57545154	0.0163987	-20.8333
1	57545733	0.000538532	-30.6667
1	57555483	2.04141e-05	41.1765
1	57565669	0.0359765	-25
1	57568939	5.84839e-07	36.3636
1	57578897	0.0366224	-15.2778
1	57590638	4.07292e-07	43.9394
1	57591487	7.59488e-05	-40.7407
1	57673124	0.0238925	-30.5556
1	57678753	0.0263425	26.1905
1	57696575	0.00177298	38.4615
1	57708869	0.000510573	39.5833
1	57794062	0.0200664	24.5614
1	57819431	0.0330381	-20
1	57819978	0.0406058	-27.7778
1	57820932	0.023926	28.5714
1	57861259	0.00144176	38.4615
1	57907334	0.0149094	-26.6667
1	58018096	0.0336584	30.303
1	58046613	0.00161356	36.3636
1	58051252	0.00279391	-35.5556
1	58059442	0.0327249	-24.4444
1	58070069	0.000220337	-20.5128
1	58073546	0.00565075	26.9841
1	58076921	0.0202628	30.5556
1	58089580	0.00298657	33.3333
1	58101188	0.0244504	-30
1	58125735	0.00607187	27.2727
1	58143699	0.00392382	-30
1	58185145	0.000570825	40.4762
1	58221440	0.0440167	-24.4444
1	58271871	0.0248102	-25.4902
1	58274842	0.00207074	39.3939
1	58280037	8.91701e-07	31.7073
1	58299761	9.71071e-10	-47.9167
1	58316655	0.0202628	-30.5556
1	58338407	0.00492129	-26.3889
1	58358008	0.000132163	33.3333
1	58437082	0.000112413	36.3636
1	58469237	0.00357209	-33.3333
1	58537922	0.00207835	35.4167
1	58539991	0.0198421	-33.3333
1	58584047	0.00555554	-31.3725
1	58600274	0.000150057	34.8485
1	58601304	0.0400986	17.8571
1	58637634	0.00526905	40
1	58690408	0.000964223	-21.8391
1	58691809	0.00225946	31.5789
1	58722752	0.0267195	-22.9167
1	58746467	0.0187033	30.7692
1	58747397	0.000340205	-42.2222
1	58749604	4.98707e-08	51.5152
1	58751034	0.00282089	20.6897
1	58816633	5.21565e-09	48.6111
1	58817320	1.4077e-05	30.5556
1	58871387	0.000199845	-50
1	58903113	9.13345e-10	51.1905
1	58903843	0.000445145	42.8571
1	58909642	0.000531333	-29.6296
1	58910728	0.00816982	25.7576
1	58930871	0.00651173	-33.3333
1	58938521	7.71461e-06	-31.3131
1	58938837	0.0268977	30.303
1	58942154	0.0108783	-25
1	58943442	0.00965104	-27.0833
1	58946649	0.00383794	33.3333
1	58952011	0.0432977	-25.641
1	58955300	1.3145e-06	-40.7407
1	58956141	0.00158231	30.1587
1	59021747	0.0333279	16.6667
1	59023031	6.74776e-07	47.619
1	59024141	0.00173858	-26.6667
1	59100741	1.05046e-09	-35.0877
1	59114846	1.61326e-05	47.9167
1	59130771	0.0238228	25.4902
1	59137051	0.0352824	22.807
1	59283857	0.0017003	-22.5806
1	59318359	2.72316e-06	47.3684
1	59367295	0.00752297	-26.6667
1	59393683	0.00137945	-27.0833
1	59395945	4.07647e-08	-44.8276
1	59408866	0.0173181	-28.8889
1	59409703	1.31486e-05	-47.0588
1	59412059	0.0269883	19.697
1	59422153	0.0147018	28.8889
1	59430521	0.0219701	-23.3333
1	59441196	0.0020735	43.3333
1	59443416	2.19231e-06	47.3684
1	59492881	0.0248102	-25.4902
1	59496673	0.000120037	-34.8485
1	59502160	0.0321819	30.303
1	59503039	5.10158e-10	57.5758
1	59514653	0.00121937	-31.8182
1	59518776	0.00775021	-28.0702
1	59520665	0.00269655	33.3333
1	59533555	1.51639e-07	44
1	59563213	1.86206e-06	45.4545
1	59567935	4.97047e-05	39.6825
1	59576503	0.00082538	-37.5
1	59660045	8.82705e-05	-43.1373
1	59682841	4.3406e-07	-37.6344
1	59754525	0.000643228	-35
1	59759991	1.90835e-06	40.9091
1	59777034	0.030533	30
1	59778162	0.00442339	36.1111
1	59787057	0.0169916	25.4902
1	59821954	0.000179218	35.4167
1	59824136	0.00166429	42.4242
1	59846770	0.00437894	-16.6667
1	59848382	5.66506e-05	41.6667
1	59876563	0.0436809	-19.697
1	59878119	0.022855	26.1905
1	59909476	0.000258975	-41.6667
1	59928263	0.0490991	21.0526
1	59930016	0.0223552	-25.4902
1	59931965	0.00404981	24.2424
1	60016078	0.0123947	30.9524
1	60016299	4.37182e-09	43.9394
1	60038423	0.00894218	26.6667
1	60115417	0.00155063	35.2941
1	60134735	1.88254e-06	36.5079
1	60184805	0.000836167	37.2549
1	60187666	0.0357248	30
1	60189771	3.80147e-07	38.7097
1	60336294	9.38893e-05	40.3509
1	60339194	0.000507754	-44.4444
1	60341169	0.000120504	44.4444
1	60426998	0.00405782	35.8974
1	60429166	0.0279269	-23.3333
1	60432464	0.00166429	42.4242
1	60477559	0.00512206	-31.3725
1	60480908	0.000579493	-40
1	60527691	0.00357321	17.5926
1	60627468	0.000171232	-44.4444
1	60628055	0.00929469	33.3333
1	60681191	0.000101987	36.1111
1	60689619	0.000843348	-41.6667
1	60699287	0.0101662	31.1111
1	60732458	5.69102e-09	51.5152
1	60732931	0.00241966	24.6914
1	60735186	0.00429312	29.8246
1	60743367	0.0010163	27.381
1	60803741	0.000122534	-36.6667
1	60868121	0.00107881	-43.3333
1	60872721	0.00150254	31.3725
1	60879946	0.0132356	-29.1667
1	60886276	0.00399162	17.4242
1	60912037	0.0206979	25.4902
1	60933240	0.00512206	31.3725
1	60935348	7.01968e-06	-42.4242
1	60936139	0.00512206	31.3725
1	60939157	0.00164632	33.3333
1	60950761	0.00013364	27.7778
1	60952887	0.0109779	29.1667
1	60972552	0.0166928	-28.8889
1	60982292	1.01136e-06	47.619
1	60999135	0.00161356	-35.2941
1	60999546	0.0021857	27.2727
1	61026809	1.17849e-07	-32.1839
1	61029897	0.000340205	-36.6667
1	61030696	0.00992571	19.0476
1	61042708	0.0349727	-20
1	61043008	0.0440167	-24.4444
1	61106053	0.000415433	33.3333
1	61137399	0.00464953	-26.3889
1	61157885	0.00357149	38.8889
1	61212955	0.00183516	-18.9394
1	61225717	4.03144e-10	53.8462
1	61228828	0.000204238	33.3333
1	61231937	0.0440167	-24.4444
1	61233957	0.000906703	-37.7778
1	61235634	0.000126908	-40
1	61356087	0.0101662	-31.1111
1	61356564	0.0406058	-27.7778
1	61388596	0.0147018	28.8889
1	61399455	0.00823414	28.0702
1	61400816	0.0248102	-25.4902
1	61401364	0.0336584	-30.303
1	61415211	0.0118396	-27.7778
1	61438562	0.00699943	25.7576
1	61464576	5.66672e-06	31.3131
1	61470203	0.00605118	-17.2043
1	61471883	0.000196252	41.1765
1	61473142	0.00144176	38.4615
1	61477941	0.000189046	41.1765
1	61503724	0.00061752	35.0877
1	61537328	0.00103157	-28.7879
1	61544883	0.0112937	12.1795
1	61564081	0.00263587	22.2222
1	61574541	1.61214e-07	-42.5287
1	61579469	0.000510573	39.5833
1	61582818	0.000111422	-30.1075
1	61622021	0.00352904	29.4118
1	61672235	0.000547284	29.4872
1	61736537	0.00234731	-22.9167
1	61758070	0.000455663	-19.8413
1	61773428	0.0118852	22.2222
1	61777426	1.20482e-06	47.3684
1	61786153	0.000108885	-40.3509
1	61884056	0.00756066	-21.6667
1	61901212	0.029013	24.4444
1	61904386	0.00918014	28.0702
1	62013333	0.0338376	-16.6667
1	62016023	2.68878e-07	-42.4242
1	62063679	0.0166928	-28.8889
1	62067482	0.00513015	29.8246
1	62069636	7.03646e-07	-35.2941
1	62070290	0.0041361	24.5614
1	62080367	0.0026115	-35.5556
1	62127013	0.00123377	-33.3333
1	62128123	0.000782809	-15.1515
1	62129077	0.00780761	-20
1	62172186	2.30206e-08	-37.8378
1	62191968	0.00402365	35.7143
1	62196175	0.0101662	33.3333
1	62214069	0.00133668	-27.1605
1	62217992	0.0118396	-27.7778
1	62295710	0.000120504	44.4444
1	62410880	2.07401e-06	45.4545
1	62415739	5.14975e-05	-25.8333
1	62421189	2.88792e-06	49.0196
1	62432201	0.0406111	-18.1818
1	62435401	3.14575e-07	-26.1438
1	62465672	0.00336621	25
1	62466739	0.00152298	37.7778
1	62474676	8.01814e-09	-29.8851
1	62491679	2.82085e-12	-40.4255
1	62492058	0.0385439	-18.3333
1	62494333	0.000714352	30.1587
1	62494735	1.3069e-05	37.1795
1	62499123	0.0465236	21.5686
1	62503645	0.000230431	38.5965
1	62505032	0.00208963	38.4615
1	62507066	0.0146721	-27.451
1	62555087	0.0425495	27.7778
1	62628703	0.012635	-27.2727
1	62642605	1.92706e-08	-48.1481
1	62683209	0.000515694	-27.1605
1	62701137	0.0320773	-24.0741
1	62705738	0.0266696	13.7255
1	62706842	0.0359765	25
1	62725481	0.00890059	28.0702
1	62748475	0.00296907	-33.3333
1	62801786	0.0112844	-22.7273
1	62896143	6.55568e-05	46.6667
1	62897441	0.00760212	29.4118
1	62964959	1.4393e-19	-46.9136
1	62970281	6.27146e-08	52.381
1	62982315	0.00384129	33.3333
1	63001742	0.0202628	-30.5556
1	63019610	0.000735852	40
1	63027986	0.0196378	20.6349
1	63034188	6.16411e-08	53.3333
1	63035673	0.0415701	12.4031
1	63108737	4.07632e-08	32.6667
1	63137536	1.4774e-09	53.3333
1	63159897	0.000245176	-22.5806
1	63210317	4.1526e-08	36.7521
1	63213391	0.000719851	-27.7778
1	63215500	1.09854e-05	43.8596
1	63220633	8.31632e-05	41.6667
1	63231101	0.0017463	-38.8889
1	63235198	7.79598e-12	-40.1361
1	63235465	0.00630589	25.4902
1	63238854	0.0152148	30.7692
1	63242056	0.000189046	-41.1765
1	63256256	0.00234464	28.7879
1	63281302	0.0200656	-26.6667
1	63311506	0.000324203	-39.2157
1	63324168	0.0325027	26.1905
1	63327529	0.00273161	-38.4615
1	63370167	0.00222222	29.8246
1	63372907	0.000106721	-20.3704
1	63569714	0.00168962	31.746
1	63589000	0.00144804	-37.7778
1	63593310	0.000611376	45.4545
1	63705724	1.66855e-05	-37.5
1	63706590	8.80672e-08	54.386
1	63707241	3.37638e-07	52.9412
1	63719866	0.0135508	30.9524
1	63746442	0.0099405	-33.3333
1	63767733	0.000811062	-25.2525
1	63865982	4.18848e-05	-39.3939
1	63884467	3.50469e-05	42.1053
1	63890070	0.00158231	35.4167
1	63922719	0.00251032	-23.3333
1	63926073	0.0018887	-16.3265
1	63930666	0.00640608	22.619
1	63936971	0.0483364	-16.0494
1	63979839	0.00109478	-41.6667
1	63997678	1.33744e-05	-29.9145
1	64007489	0.0100211	20
1	64041749	0.000328439	36.8421
1	64046627	0.00491785	-31.1111
1	64108353	1.33089e-10	60.3175
1	64119817	0.0133775	26.3158
1	64147028	7.39067e-05	25.5556
1	64150058	5.4607e-06	-48.1481
1	64206196	7.62897e-09	-46.9136
1	64208729	0.000174295	-47.2222
1	64212223	0.0271594	23.5294
1	64213598	0.0401905	30
1	64266423	0.00605815	-36.1111
1	64300643	0.0219072	-27.7778
1	64301473	0.0325254	13.1313
1	64357484	0.00255442	33.3333
1	64365645	4.17663e-05	34.5238
1	64366988	0.0108783	-25
1	64406370	0.0302012	19.6078
1	64407619	0.00168962	31.746
1	64421288	0.0219701	27.0833
1	64443004	0.0425595	-23.5294
1	64444222	0.00010134	-32.0988
1	64444361	6.11399e-05	35.0877
1	64458110	0.000415433	33.3333
1	64463263	4.7008e-07	42.8571
1	64466601	0.0235794	30.303
1	64508642	0.0100211	-26.6667
1	64518441	0.0493754	25.641
1	64520059	0.0390408	23.5294
1	64727911	0.000442634	-33.3333
1	64730327	0.000860562	-35.0877
1	64734782	0.000211416	42.8571
1	64743335	1.63044e-05	-43.3333
1	64745218	0.00668788	36.1111
1	64762104	1.77665e-07	49.2063
1	64764641	0.00161356	-35.2941
1	64767365	0.0131452	-29.1667
1	64772162	8.466e-09	39.4737
1	64792096	0.000182794	35.2941
1	64818621	0.0268977	25.4902
1	64841007	0.00357209	-33.3333
1	64849576	3.72911e-06	-34.5679
1	64851881	0.0176568	30.7692
1	64853040	0.000318059	34.9206
1	64936131	6.5631e-05	43.1373
1	64966462	0.00651173	-33.3333
1	64983691	0.00970091	-31.1111
1	64986040	0.000260769	42.2222
1	65013894	0.000537004	35.0877
1	65064689	4.83495e-06	-42.4242
1	65071115	8.09581e-06	-37.3333
1	65072670	0.00351405	-29.8246
1	65081344	0.0321819	30.303
1	65082145	0.000346282	-42.2222
1	65084068	0.00316349	-24.1379
1	65099652	0.0395903	26.1905
1	65103695	0.00197178	28.5714
1	65164598	0.0348119	-16
1	65181872	0.0118219	26.3158
1	65206645	4.73522e-07	57.1429
1	65207748	0.0146721	27.451
1	65210779	0.00212235	25
1	65212444	0.0204729	28.2051
1	65214243	4.39214e-06	-50
1	65239561	0.0112844	-22.7273
1	65244935	0.0151107	26.3158
1	65266627	0.00152298	37.7778
1	65378031	9.17266e-06	-33.3333
1	65381988	0.00399591	-24.1379
1	65385085	0.00140514	27.2727
1	65386514	5.58864e-06	42.1053
1	65388002	0.000453836	-28
1	65397486	0.0125183	-17.7778
1	65407665	0.0301847	-23.5294
1	65438448	0.00204224	38.0952
1	65446818	1.4816e-06	45.4545
1	65498511	0.0141321	23.5294
1	65501138	0.0406995	-13.5135
1	65508166	0.0248102	25.4902
1	65558940	0.0101615	-25
1	65571745	0.00277529	25.4902
1	65580131	0.0438611	-27.7778
1	65618872	2.08954e-07	44.4444
1	65706427	0.0166215	30.7692
1	65730810	0.0026143	28.7879
1	65793536	0.00425939	-17.6471
1	65823659	2.52103e-06	53.3333
1	65835559	0.023926	28.5714
1	65836566	0.0284409	28.2051
1	65877056	0.0434858	-30
1	65888767	8.14321e-08	-50
1	65920300	1.31486e-05	47.0588
1	65929677	2.0264e-05	-28.7356
1	65949211	0.00412629	33.3333
1	65950709	0.0104235	-36.6667
1	65970363	0.0321819	-30.303
1	65973912	0.000474645	46.6667
1	65977754	0.0434858	27.7778
1	65988282	0.0156908	19.6078
1	65999497	4.85098e-06	-25.3623
1	66025120	1.3717e-12	70.8333
1	66026447	0.000762869	-37.2549
1	66031107	1.41428e-05	42.8571
1	66043622	0.0108891	-20.8333
1	66069587	2.61282e-05	-48.8889
1	66072592	0.00890059	28.0702
1	66118539	0.000415433	-33.3333
1	66121469	0.00113711	35.4167
1	66126220	0.000806721	37.2549
1	66131976	0.000507754	44.4444
1	66145274	5.50667e-05	43.1373
1	66198732	0.000549539	-22.2222
1	66203401	0.00758527	31.25
1	66204456	0.000235516	38.5965
1	66237341	0.038315	-21.0526
1	66251307	0.000588652	-37.5
1	66324395	0.0343112	27.2727
1	66325417	6.91558e-08	-53.3333
1	66355003	0.000196022	36.3636
1	66383931	0.0133991	28.8889
1	66485629	0.000169778	33.3333
1	66488820	0.00277529	-25.4902
1	66507609	0.0043478	25.7576
1	66514770	0.00813946	24.2424
1	66568385	1.3685e-08	-49.3333
1	66592169	0.000124317	45.2381
1	66621815	2.98823e-05	37.3333
1	66641727	0.000372218	30.5556
1	66653423	2.41266e-05	48.4848
1	66657986	2.26742e-05	48.8889
1	66658821	0.00121132	-35.2941
1	66833117	0.00978543	-29.4118
1	66833994	0.0097336	30.7692
1	66880724	0.00527917	29.8246
1	66893602	3.42118e-08	-50
1	66895570	0.0438611	-27.7778
1	66932472	0.0327477	-23.5294
1	66934066	0.0196542	28.5714
1	66937578	1.38275e-06	-38.7097
1	66942737	0.00103598	41.0256
1	66973503	0.0242823	33.3333
1	66978466	0.00158231	-43.3333
1	67026460	4.30362e-05	-44.4444
1	67039854	1.71991e-09	48.8095
1	67056025	0.02995	30.303
1	67064573	0.0149094	-26.6667
1	67108062	0.00155063	35.2941
1	67117938	0.0016443	-36.1111
1	67195659	0.0315186	15.1515
1	67225161	0.0242823	-33.3333
1	67225784	0.000577786	43.5897
1	67227044	0.00605815	-36.1111
1	67235999	5.92919e-11	-64.9123
1	67293827	0.013316	25.3968
1	67302123	9.60996e-07	43.9394
1	67307211	0.00920934	-31.1111
1	67308994	0.0404222	21.6667
1	67340249	0.00143753	35.5556
1	67343028	0.00010245	35.7143
1	67344633	0.0327477	23.5294
1	67350768	0.00440139	31.3725
1	67368202	0.0159517	27.451
1	67390375	0.044839	-25
1	67461068	0.0131452	29.1667
1	67467680	3.21616e-05	-28.7356
1	67484289	0.0253139	30.5556
1	67484628	0.00104496	-21.5686
1	67490064	3.56408e-07	-48.4848
1	67564738	0.030533	30
1	67583720	0.00216962	35.4167
1	67628342	3.02688e-05	-33.3333
1	67639416	0.00144804	-37.7778
1	67643522	0.0187123	33.3333
1	67697518	0.0151107	12.037
1	67714483	0.0169916	-19.4444
1	67717774	0.000176132	33.3333
1	67723750	0.00336355	-40
1	67733291	0.0239448	24.5614
1	67787928	1.06518e-05	34.6667
1	67813446	0.00826277	29.4118
1	67872521	0.000662679	-26.8817
1	67913418	0.0187123	33.3333
1	67927522	0.000121359	-30.8642
1	67949764	0.0056085	-33.3333
1	67970156	0.0351371	23.5294
1	67980352	5.15551e-07	49.1228
1	67985331	2.6671e-09	-44.4444
1	67988042	0.00857412	-33.3333
1	67997147	6.86882e-06	40
1	67998351	0.0440167	-24.4444
1	68023408	0.00721114	31.25
1	68026739	0.013316	-33.3333
1	68048833	0.000246438	43.5897
1	68095444	3.30181e-12	66.6667
1	68105226	8.24909e-07	-37.931
1	68106219	0.0456032	-19.4444
1	68109254	0.00526092	-31.25
1	68113707	0.000196252	41.1765
1	68159049	0.0462812	13.5802
1	68160457	5.8211e-14	-50
1	68162347	0.00383794	-33.3333
1	68171055	0.0131226	30.9524
1	68171176	0.0179761	-25
1	68171544	0.00526905	-40
1	68201898	0.00158231	-35.4167
1	68218425	0.0198421	-33.3333
1	68221073	3.85539e-07	34.2593
1	68222045	0.000112631	40.3509
1	68250038	0.0187033	30.7692
1	68251236	1.33386e-12	61.1111
1	68332824	0.00534784	-25
1	68514004	3.19247e-05	-48.7179
1	68539422	0.0475955	23.8095
1	68543058	0.0151313	-20.6897
1	68543270	0.000330844	30.303
1	68550963	0.00144821	-17.7778
1	68589077	0.00062111	-30.5556
1	68589833	0.0264055	-25.4902
1	68599713	7.626e-06	51.2821
1	68670481	0.0239753	25.641
1	68671131	1.43825e-07	-41.1111
1	68672975	4.15519e-06	43.9394
1	68679272	0.0395945	-22.9167
1	68689800	2.24012e-06	-30.1587
1	68708004	0.000542836	33.3333
1	68739072	0.000725111	-35.2941
1	68755469	0.0404092	-22.2222
1	68757475	8.82705e-05	-43.1373
1	68786975	0.0054894	31.3725
1	68787674	3.31152e-06	-30.5556
1	68833684	0.00269655	35.7143
1	68937857	4.71056e-08	-27.7778
1	68939785	0.00325778	-28.7879
1	68963095	0.00555554	-31.3725
1	69014578	6.06003e-08	52.9412
1	69015904	3.06385e-05	-45.8333
1	69017454	0.000445317	45.4545
1	69063164	0.0109413	-27.7778
1	69101007	0.0475955	24.4444
1	69101921	0.00198277	21.2121
1	69102539	0.000141045	33.3333
1	69106722	0.00357149	-38.8889
1	69107902	0.000111451	-16.0494
1	69139059	0.0349727	26.1905
1	69159477	0.0088048	36.6667
1	69172357	0.0261318	26.6667
1	69174150	2.01899e-06	43.1373
1	69183404	0.00224222	38.8889
1	69196725	0.00269655	33.3333
1	69201218	4.83449e-06	43.9394
1	69202254	1.53795e-05	45.098
1	69248005	0.0113254	-33.3333
1	69290484	0.0223934	-18.1818
1	69292909	0.0271375	-22.807
1	69295814	0.0198421	27.2727
1	69299100	0.0146868	-15.0538
1	69301812	0.00269655	38.4615
1	69335769	3.66417e-06	54.5455
1	69348887	0.000179218	35.4167
1	69366060	0.00480259	28.5714
1	69372668	0.0403466	23.3333
1	69383836	0.0031388	28.0702
1	69398213	9.38893e-05	40.3509
1	69421419	0.0261318	26.6667
1	69429496	0.0490769	-22.9167
1	69430987	0.000764471	23.6842
1	69431781	0.000184604	29.1667
1	69441406	0.00269116	-30
1	69442793	0.0351371	-23.5294
1	69447170	0.0242823	-33.3333
1	69466597	0.0214126	-27.0833
1	69470772	0.0287279	-26.6667
1	69491007	0.030533	30
1	69492112	0.000122534	48.4848
1	69510750	0.00687553	-31.1111
1	69517524	7.94448e-05	51.5152
1	69518979	3.41495e-06	-46.6667
1	69554212	0.00197723	29.4118
1	69555713	0.00732664	-24.5614
1	69566624	0.0084003	-33.3333
1	69584212	0.0434858	-27.7778
1	69586286	7.282e-07	55.5556
1	69586778	0.00491212	-16.1616
1	69587435	0.00055452	-39.5833
1	69587855	0.0161686	-17.7778
1	69588156	0.000499651	-31.8182
1	69626444	0.0041361	33.3333
1	69627985	9.8756e-06	-31.6667
1	69639117	0.00112421	37.5
1	69639311	9.43466e-07	52.9412
1	69640532	0.0325027	28.2051
1	69668297	0.00279391	-35.5556
1	69700131	0.0456142	-30
1	69708205	2.71023e-06	-37.931
1	69753383	0.0151875	-25
1	69772624	0.0299804	-20.3704
1	69844532	0.0173181	28.8889
1	69847034	4.52474e-06	-22.7273
1	69855437	0.00298657	-33.3333
1	69909329	0.00306377	33.3333
1	69910212	0.00443255	19.7917
1	69918800	2.72577e-05	38.8889
1	69919311	0.0395945	-22.9167
1	69977781	0.00732664	33.3333
1	70019389	0.0152148	-30.7692
1	70036097	5.50667e-05	-43.1373
1	70052295	1.47946e-05	-30.3922
1	70054200	0.00606758	-29.4118
1	70062518	1.86256e-05	-23.1481
1	70071879	0.0302253	-20.8333
1	70098694	0.00491785	-31.1111
1	70126457	0.00021445	-29.6296
1	70142620	0.0223184	30.5556
1	70159694	0.0179128	30.5556
1	70159919	2.57201e-15	66.6667
1	70179587	0.0238925	-30.5556
1	70192109	0.017865	-18.1818
1	70197536	0.00786933	26.9841
1	70198843	1.08368e-06	47.619
1	70210047	4.4376e-07	49.2063
1	70215368	0.0137425	28.2051
1	70215681	0.00273161	38.4615
1	70227775	0.0156508	-15.0794
1	70251362	0.00463188	16.6667
1	70260220	1.8265e-07	45.4545
1	70262312	0.023926	28.5714
1	70297355	4.17093e-07	47.619
1	70302140	1.13322e-11	59.0909
1	70302177	0.0161884	-14.5299
1	70313370	6.86744e-07	-54.1667
1	70338526	0.0434858	30
1	70361450	6.97081e-09	62.2222
1	70377446	0.0428148	20.8333
1	70425884	4.73522e-07	57.1429
1	70438831	0.00922748	-29.4118
1	70446129	0.00283381	31.5789
1	70485449	0.000162717	-17.9487
1	70491234	0.0174356	24.5614
1	70501323	0.0257739	25.4902
1	70502871	0.00652898	-19.3548
1	70582801	0.00161064	29.1667
1	70619324	1.56692e-06	-40.2299
1	70623894	0.00163004	-24.2424
1	70625969	0.022855	23.0769
1	70641893	0.00330353	-33.3333
1	70654147	0.0475955	-24.4444
1	70654796	0.0315947	25
1	70725091	0.00235383	-35.5556
1	70733378	0.00439308	-29.4118
1	70753150	0.0183366	27.0833
1	70756571	4.19853e-06	35.6322
1	70846415	1.09884e-05	40.2778
1	70849023	8.58043e-06	27.9279
1	70869858	0.00104198	-33.3333
1	70911505	0.00480259	31.3725
1	70959328	0.00356496	-28.7879
1	70960968	1.73616e-06	49.1228
1	70971854	9.68727e-13	51.9608
1	70977176	0.0268977	-30.303
1	71025215	0.000701852	13.0719
1	71028148	0.00440298	25.4902
1	71072407	0.000196252	41.1765
1	71083834	1.54286e-07	50.9804
1	71084664	0.00412629	33.3333
1	71090345	3.9471e-05	-37.5
1	71097788	1.73345e-08	-53.0303
1	71101879	5.0996e-20	72.619
1	71103950	0.00221665	-35.4167
1	71116919	9.94583e-05	43.5897
1	71124185	6.44137e-05	-46.6667
1	71155593	7.15734e-05	32.1839
1	71182414	0.0017463	-38.8889
1	71207081	0.000324283	31.8182
1	71209856	0.000901895	-35.4167
1	71228283	0.00150642	-37.7778
1	71272565	0.017547	23.5294
1	71284811	0.00216962	-30.303
1	71290584	0.000189046	34.9206
1	71291544	1.35391e-10	54.1667
1	71327351	0.00279391	35.5556
1	71331390	3.81314e-06	49.0196
1	71331651	3.34345e-07	-39.5833
1	71331952	0.000108845	-20.5674
1	71334414	2.94957e-05	39.3939
1	71342527	1.51342e-05	41.6667
1	71356614	2.98694e-05	-29.1667
1	71359945	0.0150478	-33.3333
1	71414599	0.000399184	-20.5128
1	71432291	9.91504e-10	-38.0952
1	71434356	0.0236086	24.5614
1	71521790	0.00176262	31.25
1	71611594	0.0430053	-21.6667
1	71670769	0.00346265	39.3939
1	71734358	0.0347503	-18.5185
1	71769448	0.0242105	21.2121
1	71776038	0.0385439	26.1905
1	71780845	0.000272283	42.8571
1	71799026	0.0392165	-21.6667
1	71826685	0.00512059	23.6111
1	71834235	0.0198421	33.3333
1	71849718	0.00235383	35.5556
1	71862508	0.00616308	-29.6296
1	71936536	0.00453998	-28.3333
1	71942503	0.000308006	-33.3333
1	71975972	0.00906391	24.5614
1	71977063	0.00286646	36.6667
1	71988208	3.76961e-05	40.3509
1	71993101	0.00261756	-26.3889
1	72020708	4.51298e-05	45.2381
1	72029935	0.00721114	31.25
1	72044058	0.0352824	25
1	72206258	0.0120345	-18.3908
1	72227548	5.33003e-05	-17.8571
1	72271455	0.0380959	27.7778
1	72271965	0.000274914	44.4444
1	72272435	0.00150642	-37.7778
1	72272630	0.00616308	-29.6296
1	72273722	0.000453836	-28
1	72274766	1.59967e-05	-21.4689
1	72281837	0.00526905	29.4118
1	72297584	0.00906366	-19.7917
1	72299335	0.0131452	29.1667
1	72350864	0.0475955	-24.4444
1	72379749	0.0456142	-30
1	72425687	0.000113784	18.5185
1	72482676	0.00164409	35.2941
1	72485526	0.000153604	-44.4444
1	72488130	0.0235794	30.303
1	72492197	2.16299e-05	-25.9259
1	72494256	0.0224328	28.5714
1	72512034	0.0112382	-26.6667
1	72537161	7.95797e-09	-48.1481
1	72538019	0.00396766	-31.3725
1	72563053	0.000551497	37.2549
1	72595715	0.00732664	-36.1111
1	72596058	6.46429e-05	-48.7179
1	72599584	0.00163018	31.746
1	72600576	5.88781e-12	63.1579
1	72613113	0.0198421	33.3333
1	72614556	0.0238925	-30.5556
1	72655305	0.009488	33.3333
1	72667950	5.80984e-07	-39.3939
1	72689692	0.00105011	31.8182
1	72708175	0.00876804	-21.2121
1	72723550	0.000132916	-29.6296
1	72759436	0.00956519	22.807
1	72767204	0.000115635	41.1765
1	72786090	0.0134791	27.0833
1	72819646	0.0187123	-33.3333
1	72832197	0.000695015	35.0877
1	72836361	0.00378696	-24.6914
1	72881702	0.000258975	-41.6667
1	72889351	4.7008e-07	45.8333
1	72977215	6.36567e-05	-32.2581
1	73010093	0.00184855	-19.697
1	73010622	0.000705766	46.6667
1	73026519	0.00126089	38.8889
1	73071168	0.0483888	23.0769
1	73076116	0.0131452	21.2121
1	73083875	1.71687e-06	45
1	73083993	0.0104072	-22.2222
1	73085592	2.99079e-05	-45.098
1	73246953	2.88907e-06	-24.3243
1	73304865	0.00617736	30.9524
1	73317027	0.0271375	-22.807
1	73363246	0.0218552	-14.2857
1	73364925	5.04477e-08	43.3333
1	73365588	0.00248174	-33.3333
1	73369965	9.48699e-06	-30.1075
1	73374981	0.0321819	30.303
1	73379964	0.0318553	23.8095
1	73381678	0.0145646	20.8333
1	73383207	0.00419468	33.3333
1	73402507	1.66855e-05	47.0588
1	73454180	1.4774e-09	-46.2366
1	73512536	0.00970091	-31.1111
1	73536447	0.000224221	-33.3333
1	73537299	0.000230027	-25
1	73546676	0.0193169	25
1	73565961	0.00105677	35.2941
1	73623578	0.00316349	-24.1379
1	73666030	0.0271594	27.2727
1	73732649	0.0091798	-22.6667
1	73745419	6.55568e-05	46.6667
1	73748036	0.0156908	-21.6667
1	73755189	2.327e-05	28.7037
1	73761017	0.00179859	-28.7879
1	73765621	0.000174295	47.2222
1	73771359	0.000661859	20.3252
1	73772144	0.000214435	23.0769
1	73774304	0.00572043	33.3333
1	73774880	0.00153221	-23.6111
1	73788848	0.0117906	29.1667
1	73801910	0.0135652	30.7692
1	73804858	0.00668788	36.1111
1	73805350	1.2328e-06	46.0317
1	73805815	2.26742e-05	48.8889
1	73810771	0.0167243	33.3333
1	73854374	0.0017003	31.6667
1	73855284	0.0449232	-22.2222
1	73856409	0.0219072	-27.7778
1	73874271	0.00207835	35.4167
1	73875850	8.58109e-07	-46.9697
1	73877389	0.037646	-22.2222
1	73879045	0.0407544	20.6349
1	73879543	0.0404222	21.6667
1	73892032	0.00313942	-24.2424
1	73903207	1.23438e-09	-29.4118
1	73912517	0.00107881	43.3333
1	74096846	0.0401365	26.1905
1	74099090	0.000404323	36.8421
1	74104581	0.023926	28.5714
1	74115177	1.01136e-06	47.619
1	74121807	0.00396766	31.3725
1	74125969	0.00133342	22.549
1	74155183	0.000934395	-24
1	74164614	0.000653683	33.3333
1	74177414	0.00135028	25.7576
1	74197378	0.000189839	-36.3636
1	74198601	2.60114e-05	-51.5152
1	74227417	0.044839	-18.1818
1	74228083	0.0183366	30.7692
1	74234833	0.0221519	-21.2121
1	74248409	0.00131311	33.3333
1	74322234	0.00163018	31.746
1	74370908	0.0159517	27.451
1	74382162	0.0119506	28.8889
1	74533106	1.57019e-05	48.8889
1	74543022	0.00283381	-31.5789
1	74546387	1.36379e-06	49.1228
1	74583747	0.00775021	28.0702
1	74584136	4.4467e-05	-36
1	74604811	9.89769e-05	-37.8788
1	74607393	0.0475955	-19.697
1	74610003	0.00858703	-31.1111
1	74611062	0.0465236	19.0476
1	74654983	0.000308006	33.3333
1	74655433	0.00685436	-31.25
1	74658815	1.59496e-05	-33.3333
1	74668635	8.46322e-09	-32.0988
1	74705055	4.8285e-10	-50
1	74716208	0.00663186	28.3333
1	74733585	0.00589381	31.1111
1	74751143	2.47781e-06	-33.3333
1	74756241	0.000198609	33.3333
1	74765280	0.027369	-23.3333
1	74782673	0.043911	-15.1515
1	74848678	0.00357149	-38.8889
1	74849454	0.00976286	-22.2222
1	74916644	0.00109478	41.6667
1	74917307	0.00777136	31.1111
1	74945151	0.00540231	-35.8974
1	74960172	4.31816e-05	-31.9444
1	74966903	0.0131452	29.1667
1	74991708	0.000445317	45.4545
1	75036707	0.00176889	35.7143
1	75052900	7.25165e-05	40
1	75105073	0.000198901	-41.1765
1	75141597	0.000258975	-41.6667
1	75161335	8.54114e-09	56.8627
1	75203004	0.0101662	31.1111
1	75223464	5.9319e-06	-42.4242
1	75230965	0.0315186	28.2051
1	75274113	0.0401365	26.1905
1	75286639	2.50379e-07	42.5287
1	75294461	0.0357248	-30
1	75310512	0.0465236	19.0476
1	75314272	0.0101662	-31.1111
1	75320410	0.00874012	-19.6078
1	75354805	0.0352824	22.807
1	75439515	1.97404e-07	-50
1	75442191	0.00520021	-21.5054
1	75454449	0.0135508	30.9524
1	75456320	0.000860562	35.0877
1	75456876	0.00208963	38.4615
1	75500728	4.96807e-09	-49.3827
1	75506261	0.000123544	34.7222
1	75562194	0.00494859	28.5714
1	75574966	0.00126411	-31.8182
1	75581267	0.000243317	37.5
1	75584813	6.0353e-05	35.8974
1	75586870	1.40787e-08	-34.4444
1	75587254	0.000211506	-16.9399
1	75595566	0.000219504	-14.8148
1	75615083	4.57589e-05	19.1257
1	75635702	0.0471812	-14.9425
1	75705983	0.0241471	24.5614
1	75709536	0.00248174	-20.9877
1	75715379	1.24966e-07	-38.2353
1	75795790	2.26125e-06	-28.7879
1	75800913	0.000292503	37.2549
1	75801661	0.00195066	35.4167
1	75807833	0.023454	28.5714
1	75839843	0.0198421	-33.3333
1	75918233	0.00238373	25
1	75953280	0.000158959	-30.1075
1	75954829	0.000836167	-37.2549
1	76050929	0.00633763	-30.5556
1	76057670	0.00439308	29.4118
1	76078403	1.96589e-05	51.2821
1	76087402	0.00466448	-25
1	76107504	1.88404e-07	37.2549
1	76151234	0.000110909	50
1	76151629	0.0186827	-13.8889
1	76156827	0.00195066	33.3333
1	76159096	0.0248102	-20
1	76160430	5.08043e-05	38.0952
1	76183365	0.00011268	34.9206
1	76183804	0.023454	28.5714
1	76185554	0.00216962	35.4167
1	76206761	1.03051e-05	42.4242
1	76207205	0.0187033	30.7692
1	76207555	0.000499723	32
1	76214406	0.0226114	13.7255
1	76215000	0.000844919	-19.1667
1	76227470	1.73616e-06	30.7018
1	76228641	0.0284558	21.5686
1	76229291	0.00226624	-21.5054
1	76239026	0.0432977	-25.641
1	76241705	9.75836e-09	37.9845
1	76249441	0.0137861	30.9524
1	76274316	5.08924e-05	36.8421
1	76283206	0.0384942	-17.2414
1	76295617	0.0404092	23.5294
1	76315781	0.0296611	19.4444
1	76379729	0.0483765	-16.6667
1	76397089	1.6645e-07	50.7937
1	76410812	0.000725111	-35.2941
1	76413305	9.43466e-07	52.9412
1	76418531	0.000799425	-38.8889
1	76420794	0.0137425	27.451
1	76456467	0.00760212	29.4118
1	76471579	1.23643e-05	-52.7778
1	76501262	0.0135109	25.3968
1	76503809	0.00150642	33.3333
1	76526290	0.0107375	25.3968
1	76540798	0.00109478	18.6992
1	76542538	0.0153654	21.2121
1	76582732	0.0166928	-28.8889
1	76589404	0.000705766	-46.6667
1	76595613	0.00235897	-38.4615
1	76596245	9.38893e-05	37.8788
1	76597039	0.0271375	22.807
1	76603127	0.0298546	26.6667
1	76616231	4.81257e-06	47.0588
1	76658319	0.000452277	-18.3673
1	76842604	0.0016443	-36.1111
1	76853680	0.0271305	-20.8333
1	76876149	0.00490727	29.8246
1	76876797	0.0224328	28.5714
1	76878362	0.000799808	-33.3333
1	76907381	0.0211768	18.8889
1	76911473	0.00920934	31.1111
1	77001241	9.43547e-07	44
1	77040781	0.0490991	21.0526
1	77052426	0.0380959	21.5686
1	77058983	1.53731e-05	50
1	77060505	0.00986263	33.3333
1	77068288	0.00262407	-27.2727
1	77079797	0.00112421	37.5
1	77094468	2.51764e-10	-59.2593
1	77099682	2.12745e-10	61.4035
1	77165254	0.0198421	-33.3333
1	77166402	3.30621e-12	50.9804
1	77167098	0.000663131	-23.3333
1	77174760	0.00644432	18.6275
1	77180722	0.0218033	-21.3333
1	77181373	0.00450808	39.3939
1	77258627	2.08485e-13	-40.7407
1	77300672	0.00698636	28.2051
1	77319228	0.000106667	43.75
1	77324139	5.25458e-08	-26.1438
1	77354300	0.023926	28.5714
1	77354345	0.000110909	46.1538
1	77398375	0.00128288	-36.6667
1	77404610	0.0442049	21.0526
1	77448886	9.67204e-07	52.9412
1	77457206	0.000132037	-26.4706
1	77458943	0.0248963	-22.807
1	77544764	0.000677599	-35
1	77581158	0.00292241	-35.5556
1	77581772	0.0332274	19.697
1	77618164	0.000540406	-40
1	77671394	2.18597e-06	42.6667
1	77736422	0.00440419	-23.3333
1	77743641	0.0236086	24.5614
1	77747539	0.0498241	-18.3333
1	77747891	4.74437e-05	33.3333
1	77787964	0.000541708	-43.5897
1	77807222	0.0147018	-28.8889
1	77813761	5.57809e-06	49.0196
1	77818580	7.16227e-05	39.2157
1	77871345	0.0440167	-24.4444
1	77957426	0.0493754	25.641
1	77999038	0.034477	25.641
1	78025061	0.010292	28.8889
1	78032563	0.000483841	43.5897
1	78034313	0.00292241	-35.5556
1	78071132	0.00123377	-33.3333
1	78087362	8.56702e-05	30.2083
1	78105668	0.0483888	23.0769
1	78126733	0.0153654	27.451
1	78130598	7.81938e-05	36.5079
1	78156372	1.18659e-08	-55
1	78351715	3.36473e-05	43.1373
1	78353117	0.00679618	-23.6111
1	78354261	9.1157e-05	-43.1373
1	78355979	0.00952876	-26.6667
1	78373793	0.0145072	22.2222
1	78374717	6.16464e-06	-28.7356
1	78375958	0.00985632	26.3158
1	78378076	0.0357248	-30
1	78379858	3.23892e-05	37.8788
1	78397880	0.0456142	-30
1	78403234	0.000705766	-46.6667
1	78403673	2.65582e-05	41.2698
1	78404075	0.00191405	33.3333
1	78408232	0.00104666	23.6111
1	78414333	0.0104235	-36.6667
1	78416358	0.0372013	23.5294
1	78443524	0.0329584	26.6667
1	78469880	0.00132845	-41.6667
1	78480936	0.0493754	-25.641
1	78567218	0.0183366	-30.7692
1	78600258	0.00327328	-21.2963
1	78624710	0.00442339	-36.1111
1	78642301	0.0493754	-25.641
1	78644793	1.03215e-05	-45.614
1	78650740	0.000799808	35.5556
1	78652298	4.57093e-09	-45.679
1	78659594	0.00164164	41.6667
1	78661475	4.49571e-05	-31.8182
1	78751870	0.000440932	33.3333
1	78771745	0.00113785	37.5
1	78818120	0.00200284	-31.6667
1	78834743	0.00105268	33.3333
1	78838555	0.00678603	29.1667
1	78847605	8.27431e-05	43.1373
1	78847808	0.0174356	24.5614
1	78901380	0.0132356	-29.1667
1	78904316	1.09237e-06	-40.7407
1	78942420	0.00383794	33.3333
1	78945866	0.000111195	-28.4314
1	78960100	0.00813799	-23.4568
1	78974155	0.00781964	-23.3333
1	78989349	0.00816982	25
1	78991221	0.00567118	22.2222
1	79008667	0.000298035	-34.8485
1	79025584	2.49149e-05	-39.3939
1	79087205	4.82306e-05	-34.7222
1	79093796	0.0268079	-21.6667
1	79099933	0.03469	-16.129
1	79118950	0.000758208	-27.2727
1	79123194	0.0428148	20.8333
1	79213172	0.0139795	33.3333
1	79221379	0.0484259	17.5439
1	79222169	1.2139e-06	-43.0556
1	79260738	0.0340018	-19.4444
1	79266960	6.34371e-07	-27.0833
1	79270568	0.000696533	-24.6914
1	79314421	0.0115614	-27.451
1	79319839	0.0156908	28.5714
1	79325751	0.0484336	-22.2222
1	79336807	0.00973119	29.4118
1	79347116	0.00346948	-36.1111
1	79350990	1.17933e-07	42.4242
1	79353086	0.0102472	-27.451
1	79355241	0.00663186	-28.3333
1	79360579	4.30362e-05	45.8333
1	79362236	0.0166928	28.8889
1	79366732	0.00187297	-18.6992
1	79368245	0.00456502	31.25
1	79369404	8.72959e-09	-27.7778
1	79371770	3.14886e-05	-34.4828
1	79389394	0.000359697	25
1	79446063	0.00450808	39.3939
1	79464395	4.45809e-05	-25
1	79465380	6.53996e-07	44
1	79510017	0.0189038	-25.4902
1	79514451	0.000866146	-30
1	79536819	2.62211e-12	-62.1212
1	79573582	0.0108409	21.2121
1	79637167	0.0434858	-27.7778
1	79651160	0.0475266	19.2982
1	79661260	0.000415433	-33.3333
1	79661847	0.000147042	39.2157
1	79692106	6.31506e-05	-36
1	79696916	0.00164632	33.3333
1	79740505	0.0151963	-30.5556
1	79740526	0.0325027	22.2222
1	79764113	8.06963e-08	-41.9753
1	79773091	0.0253139	-30.5556
1	79837495	4.55411e-06	-32.3529
1	79838154	0.0441955	-18.3333
1	79849092	0.000138312	-33.3333
1	79857239	0.00529482	36.1111
1	79865030	0.000933675	33.3333
1	79874225	4.00691e-07	58.9744
1	79878112	0.000424799	33.3333
1	79888066	0.0456142	-30
1	79889113	5.62993e-05	-28.4314
1	79926950	1.35931e-11	-46.875
1	79982836	0.0486335	-13.7255
1	79987161	0.044014	-16.6667
1	80006992	0.0127841	-25.4902
1	80007250	6.27112e-07	45.614
1	80012080	0.00881169	29.4118
1	80173340	0.000842165	29.4872
1	80208784	0.0135508	-18.1818
1	80233292	0.00579531	-27.0833
1	80233924	0.00956519	22.807
1	80235983	2.38266e-05	43.1373
1	80258745	0.00664455	16.6667
1	80260229	0.00953979	-19.4444
1	80451622	0.0241471	24.5614
1	80486657	0.00471144	-24.0741
1	80488977	0.0336584	-30.303
1	80562194	3.24077e-05	-51.2821
1	80637694	9.92648e-07	-36.6667
1	80656124	0.00390615	-27.2727
1	80669210	0.0475266	-19.2982
1	80672073	0.000230431	38.5965
1	80678354	1.40534e-09	-48.1481
1	80699589	0.0112844	-22.7273
1	80709224	7.40167e-07	-46.9697
1	80711369	2.94485e-06	-52.0833
1	80711738	0.000573854	25.4902
1	80750740	0.00151155	41.6667
1	80751665	0.000697826	-31.3725
1	80776892	0.00203067	-26.6667
1	80786756	1.82844e-05	27.1318
1	80787680	0.000431737	36.8421
1	80826728	5.66506e-05	-41.6667
1	80827182	7.51993e-17	-46.9697
1	80853391	0.00506289	23.5294
1	80875110	1.886e-09	-47.1264
1	80900468	0.00177984	38.0952
1	80943893	0.0214126	-27.0833
1	80943924	0.00687329	-23.4568
1	80958449	0.000155143	37.5
1	80967642	0.0242823	-33.3333
1	80976778	0.0432572	22.9167
1	81036429	0.000464763	-37.2549
1	81160666	0.00011268	34.9206
1	81227221	0.00107881	-37.7778
1	81306399	1.46345e-05	-40.9091
1	81311240	0.00257346	38.4615
1	81329455	0.00929469	33.3333
1	81331595	0.0118852	-22.2222
1	81364098	0.0133991	28.5714
1	81391943	0.000806721	37.2549
1	81459376	0.00346507	27.7778
1	81468792	0.000888047	-35.2941
1	81470511	0.000468954	39.5833
1	81473777	0.0123336	-27.7778
1	81475020	3.04924e-05	-34.5679
1	81525523	0.023926	28.5714
1	81532219	0.000418294	-35.2941
1	81540312	7.81938e-05	36.5079
1	81555893	0.00248174	33.3333
1	81559518	9.44427e-05	50
1	81567233	0.00843026	-25
1	81584523	0.00128288	-36.6667
1	81591559	0.000392723	24.4444
1	81592023	1.82261e-11	58.3333
1	81604136	0.0298546	-26.6667
1	81611658	0.000278133	-36.6667
1	81612454	0.0321819	30.303
1	81612525	0.0341901	22.807
1	81613052	0.00480288	-36.6667
1	81615823	0.000203627	41.6667
1	81616936	1.77832e-09	-62.7451
1	81619669	6.61728e-10	-39.6825
1	81647618	0.000269735	47.2222
1	81664256	0.00512206	-31.3725
1	81674819	8.47197e-05	-35.4167
1	81676488	0.00100606	31.5789
1	81690454	0.00692976	33.3333
1	81693817	0.0026143	-28.7879
1	81697365	0.044839	25
1	81699553	1.68963e-06	45.4545
1	81706811	0.00493788	-22.9885
1	81708144	0.0406058	27.7778
1	81781715	2.65014e-05	-37.3333
1	81809129	0.000799808	33.3333
1	81872237	0.00298559	-31.3725
1	81912594	0.000219817	-42.2222
1	82029805	0.00179605	-23.3333
1	82032546	0.0284409	28.2051
1	82088269	0.000705766	19.6078
1	82100500	2.03149e-05	-33.3333
1	82101033	0.0235794	30.303
1	82111344	0.000580955	30.303
1	82137388	0.00130378	-41.0256
1	82137873	0.00764039	33.3333
1	82139223	7.19978e-07	49.1228
1	82140978	0.0289079	20.8333
1	82151125	0.0187187	-18.8889
1	82212795	0.0472456	-13.3333
1	82235867	0.000120037	34.8485
1	82239266	0.00758527	31.25
1	82274259	0.00076187	-39.3939
1	82310559	0.00234464	-28.7879
1	82311425	0.00306638	31.5789
1	82312248	0.0109779	-29.1667
1	82382791	0.0357248	-30
1	82432509	0.00221665	35.4167
1	82432957	1.46941e-05	-38.3333
1	82472246	0.001071	-25.9259
1	82521941	4.1922e-06	-40.2778
1	82527130	3.73035e-05	-33.3333
1	82558322	0.0253139	30.5556
1	82562999	0.000946163	-30.5556
1	82570558	2.07537e-06	40.4762
1	82662913	0.000331826	43.5897
1	82684252	0.0462812	22.9167
1	82709352	0.000172862	30.5556
1	82717583	8.41405e-08	48.6111
1	82719883	0.000470268	36.8421
1	82726115	0.00492129	26.3889
1	82734281	0.000269735	47.2222
1	82736900	6.7718e-05	33.3333
1	82737598	5.76911e-06	-34.5679
1	82800881	0.00152166	-10.3704
1	82815492	0.0344147	-25
1	82832869	0.000614325	-40
1	82953672	0.0325027	-28.2051
1	82956699	6.39393e-05	27.381
1	82957628	0.00107881	43.3333
1	83005281	1.80599e-06	-21.6049
1	83016806	2.13893e-07	-44
1	83019070	0.0376273	12.8205
1	83021205	0.00760212	-29.4118
1	83026074	3.63542e-05	-42.5926
1	83036997	0.0127841	27.451
1	83037849	0.000418211	39.2157
1	83044070	0.00858703	-31.1111
1	83050746	0.000714352	30.1587
1	83058717	0.0160071	-25
1	83143668	5.80679e-05	24.8062
1	83193079	3.0614e-06	-34.4828
1	83222514	4.89354e-05	-34.5679
1	83261317	0.023454	28.5714
1	83265742	0.00526905	-40
1	83267935	0.000324203	-39.2157
1	83269708	0.022243	-27.0833
1	83288607	0.00404814	39.3939
1	83370606	2.41311e-10	-46.0784
1	83391397	0.00678284	21.7949
1	83399041	1.30444e-06	-33.3333
1	83409945	0.0314081	-19.2982
1	83546026	8.41405e-08	-56.8627
1	83548441	0.00116154	41.0256
1	83555354	0.00861535	28.5714
1	83566129	0.0189038	-25.4902
1	83566303	0.0490769	22.9167
1	83583689	0.0261923	15.1515
1	83586695	0.00377161	23.8095
1	83590674	0.00417474	33.3333
1	83596005	0.0158044	28.8889
1	83643022	0.000464878	37.5
1	83651406	0.0475955	24.4444
1	83658086	2.2503e-09	-36.1702
1	83662161	0.00861535	-28.0702
1	83662638	0.0142409	-13.5417
1	83663578	0.0425794	-21.5686
1	83674301	2.29219e-05	50
1	83681339	5.66506e-05	-41.6667
1	83793036	0.0422084	-23.5294
1	83800670	0.0238925	-30.5556
1	83804255	0.000260769	-42.2222
1	83847065	0.0215044	-14.9123
1	83892739	0.00132215	-16.3121
1	83911038	0.00015236	-33.3333
1	83933222	0.0336584	-30.303
1	83950886	0.0204729	28.2051
1	83955264	0.0200664	-24.5614
1	83998440	0.0219701	27.0833
1	84018372	0.00238799	-23.4568
1	84024485	0.0110174	-19.7531
1	84026639	0.023454	28.5714
1	84100113	5.57809e-06	-49.0196
1	84108197	0.032442	17.5439
1	84170117	0.00802349	36.3636
1	84185091	0.000139858	25.9259
1	84208153	0.00336355	40
1	84226429	0.00135679	40
1	84232806	0.013316	-33.3333
1	84236274	1.67481e-06	-49.1228
1	84254381	7.05735e-05	-24.6377
1	84269626	0.00195066	42.4242
1	84282455	0.00947279	-25.7576
1	84336451	1.09084e-10	-36.9565
1	84359737	0.000135548	-34.6667
1	84360877	0.00023148	28.7356
1	84376503	0.00491785	-31.1111
1	84426402	1.24328e-06	42.3077
1	84452876	0.00450808	-39.3939
1	84469297	0.000405134	37.7778
1	84469899	0.02995	13.6364
1	84515209	1.62365e-05	31.3131
1	84540400	1.8526e-05	-47.9167
1	84543517	2.92711e-05	30.6667
1	84545570	0.00356185	27.451
1	84554790	6.8274e-06	40.3509
1	84582902	0.0117906	-29.1667
1	84588327	0.0100211	-26.6667
1	84618197	6.56423e-07	-26.7974
1	84618870	0.000109326	-28.125
1	84620006	0.0101662	-33.3333
1	84621019	0.00103157	28.7879
1	84665492	0.042564	-19.4444
1	84666723	0.00555554	-33.3333
1	84707080	0.00346265	39.3939
1	84738209	0.000196983	45.2381
1	84748927	0.00699943	-25.7576
1	84762574	1.02482e-05	-37.037
1	84788538	2.2437e-06	38.8889
1	84812827	0.000762869	37.2549
1	84813949	0.0124304	22.2222
1	84830396	0.0282801	19.0476
1	84843413	0.0236086	24.5614
1	84868346	2.29219e-05	50
1	84887380	0.000324243	-42.2222
1	84949985	0.00208963	38.4615
1	84975603	0.00633763	-30.5556
1	84984865	0.00777136	31.1111
1	84986677	0.0475955	23.8095
1	84991852	0.0348119	-27.7778
1	85000451	0.0271594	23.5294
1	85065513	8.53913e-05	40
1	85078665	1.57019e-05	48.8889
1	85139435	0.00396766	31.3725
1	85230855	0.0315947	25
1	85231982	1.0533e-05	35.7143
1	85258800	4.41475e-05	43.1373
1	85316816	2.94957e-05	-39.3939
1	85468335	1.11843e-08	53.9683
1	85475323	7.92425e-05	-36.3636
1	85478243	0.000510573	31.746
1	85558673	0.00134962	35.2941
1	85559315	0.0159517	27.451
1	85565452	8.90877e-13	-51.7241
1	85600432	0.009488	-33.3333
1	85769344	0.0348119	27.7778
1	85778099	0.013316	-33.3333
1	85956049	0.000799808	33.3333
1	85974944	9.05562e-05	37.2549
1	85975606	0.0143662	16.6667
1	85977463	0.044839	19.6078
1	86006178	3.76961e-05	40.3509
1	86007435	0.0320773	-24.0741
1	86019670	0.000483841	43.5897
1	86028664	0.0395903	26.1905
1	86029955	0.000138312	-41.1765
1	86069955	0.00909627	29.1667
1	86071575	0.000153604	-45.4545
1	86086322	6.64218e-07	-40.2778
1	86127032	8.85686e-06	42.8571
1	86127282	0.000483841	43.5897
1	86130005	0.00239727	-13.6364
1	86143789	0.000452722	19.4444
1	86147712	0.0380959	-21.5686
1	86192662	0.00251032	-23.3333
1	86198636	0.0101259	-24.2424
1	86222062	0.0018602	-31.6667
1	86229306	0.00458264	-28.0702
1	86240048	0.00392655	29.8246
1	86260042	0.00221665	35.4167
1	86262376	3.23025e-06	47.3684
1	86263119	1.02629e-05	42.8571
1	86352470	0.0128863	-22.7273
1	86355409	0.00248631	-31.3725
1	86362789	0.0393721	-24.4444
1	86389770	0.000308006	-33.3333
1	86402528	4.19853e-06	-36.5591
1	86403841	0.0284558	21.5686
1	86414186	0.000246438	43.5897
1	86455825	0.0315186	28.2051
1	86466731	0.00881169	-29.4118
1	86468545	0.000696533	-44.4444
1	86469116	0.0167243	-33.3333
1	86479305	0.000540563	-39.5833
1	86482153	2.59875e-09	-48.3333
1	86493895	0.00535085	29.8246
1	86497960	0.00663186	-28.3333
1	86510618	7.94448e-05	51.5152
1	86530992	0.0219072	-27.7778
1	86639796	0.00357149	-38.8889
1	86640629	0.0179761	33.3333
1	86644387	0.023181	20.8333
1	86672309	0.00721114	31.25
1	86701092	0.0118991	-27.7778
1	86750560	0.043911	-15.1515
1	86753768	0.00953979	29.4118
1	86775345	7.63889e-05	34.7222
1	86779348	0.000296186	-39.5833
1	86920249	0.0238228	25.4902
1	86993236	7.4125e-06	-45
1	87034191	1.71243e-06	-58.3333
1	87042168	0.0227105	20.6349
1	87068655	1.61204e-05	-47.0588
1	87081779	0.0101662	33.3333
1	87163580	0.0404092	-23.5294
1	87174492	0.00871962	-21.8391
1	87379440	0.000799425	-38.8889
1	87466207	6.45744e-06	-51.1111
1	87473756	0.0268977	30.303
1	87474565	0.0321819	30.303
1	87531705	0.000342512	-24.7863
1	87559464	3.70368e-06	45.8333
1	87586999	4.49178e-06	43.9394
1	87608840	0.000714352	-40
1	87637305	0.0237042	-18.5185
1	87643078	0.00745803	-31.25
1	87674498	0.00535085	29.8246
1	87750639	0.000210698	30.9524
1	87754946	0.0177049	28.8889
1	87787508	0.00903081	-20.8333
1	87834776	0.0490991	21.0526
1	87839161	0.0352824	25
1	87866114	0.0240427	21.4286
1	87897011	0.00248945	28.0702
1	87923028	0.00970091	31.1111
1	87923441	0.0179191	23.8095
1	87928292	0.0099405	-33.3333
1	87928583	1.66628e-05	-29.6296
1	87932177	0.0183788	17.9487
1	87936236	0.000255602	-21.9858
1	87940481	0.0395945	-22.9167
1	87958148	0.0198421	33.3333
1	87965626	0.00362968	-22.9885
1	87970765	0.0186752	-16.6667
1	87981335	0.0425595	23.5294
1	87984109	0.000526111	-26.6667
1	87991234	0.0352824	22.807
1	88030429	0.0248102	-20
1	88032999	0.00248174	-33.3333
1	88084089	0.0193169	-25
1	88092728	0.00056724	-15.9091
1	88106220	0.0189038	-25.4902
1	88120900	0.0325027	28.2051
1	88127269	1.88714e-05	37.037
1	88129865	7.66612e-05	-19.5402
1	88140551	0.00332978	-26.3889
1	88143488	2.4847e-05	-27.7778
1	88146749	0.0256106	19.2982
1	88151390	0.00132845	41.6667
1	88154449	0.0348119	-27.7778
1	88182044	0.00857412	33.3333
1	88229501	0.00612811	-28.3333
1	88273800	0.00144804	37.7778
1	88293283	0.0165522	27.451
1	88294569	0.0208425	23.5294
1	88317425	0.0351371	23.5294
1	88318800	0.000566884	35.2941
1	88319058	0.00155063	35.2941
1	88323152	1.39429e-06	24.6914
1	88384716	0.00271645	-38.8889
1	88423415	0.000206122	38.5965
1	88437995	0.00372628	35.7143
1	88457029	0.0174356	-24.5614
1	88517674	0.000266843	38.0952
1	88530331	0.0351371	23.5294
1	88768250	0.000748689	20.7207
1	88798479	0.020817	-22.7273
1	88803428	0.00871621	-28.8889
1	88877081	3.75029e-07	43.5897
1	88992166	9.97576e-07	-37.3737
1	89008279	0.0167549	-15.7407
1	89015121	9.95344e-06	51.1111
1	89018239	0.000176132	33.3333
1	89115900	0.00286355	-33.3333
1	89123765	0.0041361	-33.3333
1	89204336	0.000117883	43.75
1	89221609	0.0177808	28.5714
1	89244231	0.00107881	-43.3333
1	89245430	0.00269655	38.4615
1	89460046	0.000527171	41.0256
1	89494344	0.00261756	26.3889
1	89498076	0.00404814	-39.3939
1	89556900	0.0110174	19.697
1	89588127	0.000170074	27.2727
1	89645244	2.59829e-06	50.9804
1	89683031	0.0248102	-24.4444
1	89696608	0.000328439	-36.8421
1	89697120	0.0173022	-25
1	89726277	0.00308522	-24.6914
1	89742216	0.0344217	30.303
1	89743249	0.000238056	-36.8421
1	89787089	0.0137425	-27.451
1	89792049	0.000181565	25.2252
1	89802337	0.000580955	30.303
1	89810895	4.31904e-06	26.6667
1	89812178	0.00743286	16.129
1	89820331	8.12095e-06	-36.7816
1	89827832	2.35393e-05	43.8596
1	89841022	0.0135508	-23.3333
1	89848067	0.000153604	-45.4545
1	89848210	0.00173694	26.9231
1	89866353	0.000499651	-31.8182
1	89871162	0.0196378	-27.0833
1	89878390	0.00640086	31.25
1	89883934	7.64144e-08	46.1538
1	89885258	3.48542e-10	-49.4624
1	89897037	0.0021073	23.6111
1	89897480	0.0392192	25.641
1	89898761	0.00857412	33.3333
1	89922385	0.0166746	-16.129
1	89927958	0.000393312	-25.8065
1	89937536	0.0118219	26.3158
1	89955418	6.97625e-05	-42.5926
1	89962396	0.0445121	-11.9048
1	89977554	0.0483765	16.6667
1	89981019	0.00121132	-20.9877
1	89987458	0.00176889	31.5789
1	90031780	0.00685436	31.25
1	90046638	0.000424593	-21.5054
1	90054729	0.000349817	-36.6667
1	90056433	0.0290946	16.6667
1	90058215	0.00685436	-31.25
1	90058886	0.0217214	-17.7778
1	90060776	0.000371779	-23.2323
1	90071936	0.0315186	28.2051
1	90076482	0.000621153	31.9444
1	90087350	0.0355687	22.9167
1	90132223	0.0100211	-31.1111
1	90150703	0.0135508	30.9524
1	90160632	0.00553555	36.3636
1	90165016	0.00687329	-23.4568
1	90184991	0.000872881	41.0256
1	90188695	0.0258816	22.2222
1	90191439	0.00357209	-33.3333
1	90196932	0.00721114	31.25
1	90207365	0.00466448	-25
1	90208803	0.0179128	-30.5556
1	90290475	0.00725809	-18.2796
1	90291911	0.0138022	16.6667
1	90294713	0.0097336	-30.7692
1	90297748	5.8934e-05	45.4545
1	90312645	0.000265391	29.1667
1	90329871	0.0014257	22.5806
1	90338333	0.000250022	-25.8065
1	90342497	0.00146365	-35.2941
1	90361876	3.94932e-06	-29.2683
1	90362278	0.00408177	-31.4815
1	90364960	0.0174356	24.5614
1	90366751	0.00920934	31.1111
1	90428238	0.0339089	-17.284
1	90430691	0.0200656	-26.6667
1	90437306	0.0108783	-25
1	90438423	0.0483888	23.0769
1	90451453	0.0214222	21.6667
1	90465876	0.0107987	26.6667
1	90485550	0.0475266	19.2982
1	90488710	0.0294959	25.641
1	90494987	0.00164632	-33.3333
1	90503942	0.00224222	38.8889
1	90518672	0.0181243	25
1	90520994	0.000195241	27.381
1	90579671	0.00813946	-24.2424
1	90683910	0.00208963	38.4615
1	90685190	0.00636759	-21.2121
1	90820693	6.81267e-06	-35.6322
1	90825789	0.000579493	-40
1	90858601	0.0225977	22.807
1	90860837	0.00227818	31.6667
1	90861780	0.0088048	36.6667
1	90867342	0.00282767	36.3636
1	90921976	0.0329584	-26.6667
1	90926968	0.0258112	-15.1515
1	90929736	0.000211416	42.8571
1	90931103	6.81267e-06	47.0588
1	90933922	0.00107881	37.7778
1	90939600	0.000440932	-33.3333
1	90940771	6.8472e-05	26.8519
1	90965821	0.000361915	-41.0256
1	91029988	0.00650918	-25
1	91030705	2.38337e-06	30.5556
1	91042510	0.0134791	27.0833
1	91131509	0.00048421	28.8889
1	91132955	0.0375394	-25
1	91136059	4.39071e-06	-41.3333
1	91145914	0.0187984	-24.5614
1	91148777	0.0187033	30.7692
1	91150443	0.000643043	-19.6581
1	91156366	0.0131452	-29.1667
1	91166071	0.0298546	-26.6667
1	91173753	0.00766531	26.3158
1	91178539	1.61204e-05	-47.0588
1	91214300	0.047262	12.8205
1	91227455	3.48356e-05	-41.6667
1	91233732	0.0357248	-30
1	91248343	0.000119678	25.641
1	91256781	0.0329584	26.6667
1	91279873	0.000695785	-17.6471
1	91296015	3.66417e-06	54.5455
1	91301695	0.000186927	46.1538
1	91347463	0.0236086	-24.5614
1	91350162	3.48945e-09	51.3889
1	91350822	0.00132845	41.6667
1	91355459	1.54676e-06	-49.1228
1	91365230	0.0271594	-27.2727
1	91388776	0.0101662	-33.3333
1	91424669	0.000230431	-27.1605
1	91427664	0.0104632	21.4286
1	91427912	2.73733e-05	-41.6667
1	91432703	0.000121389	38.5965
1	91441199	0.0180125	-30
1	91442712	1.23266e-09	-53.0303
1	91445118	2.38266e-05	-45.8333
1	91449285	0.000527171	41.0256
1	91452302	4.97047e-05	39.6825
1	91552245	0.0475955	23.8095
1	91572071	0.000843995	37.2549
1	91578503	0.000122534	48.4848
1	91584740	8.25364e-06	29.4118
1	91589052	0.000611764	-29.3333
1	91615938	0.00298559	35.5556
1	91616857	0.00194119	-25.9259
1	91622076	0.00909449	22.2222
1	91625728	0.000405134	37.7778
1	91645205	3.28309e-06	-25.3968
1	91651175	0.0017007	-25.9259
1	91672299	2.69616e-06	37.6344
1	91704055	0.0490991	-21.0526
1	91707378	0.000872255	25.9259
1	91712228	0.00206716	-25.3333
1	91720319	2.848e-06	43.0556
1	91723060	0.000761006	45.4545
1	91723691	1.34919e-06	-24.8366
1	91759792	0.0151963	-18.0556
1	91765862	3.41495e-06	-46.6667
1	91766274	0.00296907	-33.3333
1	91777205	0.0465236	25.641
1	91777572	0.0196273	-19.4444
1	91791394	0.00601838	-14.8148
1	91795788	0.000143491	-30.1075
1	91815443	0.0163532	-27.451
1	91818164	7.35417e-05	-50
1	91834391	0.00257346	38.4615
1	91845265	0.0117794	-10.582
1	91846253	0.0115508	19.0476
1	91847104	0.000653683	33.3333
1	91860178	0.0244504	-17.1717
1	91868696	0.0123133	-30.5556
1	91872549	0.0310893	27.7778
1	91887053	9.42035e-05	-36.6667
1	91908910	0.000473654	25.8065
1	91920422	0.000694242	40.4762
1	91928731	0.0109779	29.1667
1	91934066	0.00699943	25.7576
1	91972424	0.00137525	39.3939
1	91990617	0.0131452	29.1667
1	92010596	0.041254	16.6667
1	92013921	1.14654e-05	-34.7222
1	92016530	3.18567e-06	-40.2778
1	92061891	0.000415433	-33.3333
1	92074528	0.0341901	22.807
1	92140164	2.15304e-06	-35.4839
1	92185040	0.000292037	-19.0476
1	92219168	0.000262791	41.6667
1	92222039	0.00161356	-36.3636
1	92227072	0.00302225	-12.1212
1	92259744	3.4603e-06	-31.3725
1	92330582	0.000596442	-20.5882
1	92333205	0.000762869	37.2549
1	92339181	1.11483e-06	-34.4086
1	92355739	0.0104235	-36.6667
1	92365859	0.0038879	31.1111
1	92382779	0.00269116	-27.7778
1	92385347	2.65302e-05	38.8889
1	92408094	1.32747e-07	-33.3333
1	92410908	2.94485e-06	52.0833
1	92445322	0.0434858	-30
1	92447142	0.00063357	37.2549
1	92460120	0.000354483	-35
1	92472389	2.54003e-05	-26.0417
1	92473359	4.46772e-06	33.3333
1	92474453	0.0268977	-30.303
1	92479046	0.000225149	-47.2222
1	92484714	0.0113254	-33.3333
1	92492397	1.24966e-07	38.2353
1	92497797	5.20822e-08	-53.3333
1	92559214	0.0451319	-13.0081
1	92559958	0.00346265	39.3939
1	92590954	9.80835e-08	50
1	92591189	0.0295189	-26.6667
1	92634296	0.00155403	26.3889
1	92635217	0.0242823	33.3333
1	92678408	0.0200656	-25.9259
1	92678950	0.000773679	-26.6667
1	92692330	0.0434858	27.7778
1	92698210	2.11507e-09	54.5455
1	92709633	2.2816e-14	-41.9753
1	92721158	1.56256e-12	60.6061
1	92724433	0.0113254	33.3333
1	92729239	0.000783164	29.4118
1	92729679	0.0253139	30.5556
1	92731241	0.0238925	-30.5556
1	92764687	0.000107435	-22.695
1	92808472	0.00687329	29.4118
1	92836789	3.50469e-05	42.1053
1	92890546	2.61282e-05	-48.8889
1	92912107	0.00143753	-35.5556
1	92950134	0.0153654	-27.451
1	92954906	0.00551989	19.2982
1	92956722	0.0119506	-28.8889
1	92958748	0.0177808	28.5714
1	92965338	5.19002e-08	42.8571
1	92972142	0.00116154	-41.0256
1	92973429	0.00241966	-24.6914
1	92975508	0.0438611	-27.7778
1	93006950	6.74706e-06	-44.4444
1	93019602	0.013316	-33.3333
1	93029185	0.00146365	-19.4444
1	93030221	1.16982e-05	-45.8333
1	93048001	0.0126959	-26.3158
1	93120091	0.0271305	-20.8333
1	93120429	0.0343112	-27.2727
1	93133018	0.0361542	24.4444
1	93139222	0.00139582	38.0952
1	93303663	0.00107881	-37.7778
1	93351005	0.00617736	30.9524
1	93355556	0.0163166	25
1	93359405	0.0474445	-16.6667
1	93376259	0.000859988	-33.3333
1	93424368	4.75979e-07	36.2745
1	93424939	0.0071511	-18.3908
1	93425885	0.000112631	41.6667
1	93442426	3.56408e-07	-48.4848
1	93450287	7.59546e-06	25.641
1	93466963	0.0483093	17.6471
1	93591210	0.0325027	28.2051
1	93608020	0.0206979	25.4902
1	93639776	0.000673905	-31.9444
1	93646436	0.0248102	-25.4902
1	93662547	0.000945978	40.4762
1	93682390	3.35712e-06	-36
1	93708656	3.08617e-05	-50
1	93726729	0.0258816	22.2222
1	93736630	0.00766929	20.5128
1	93745150	0.000598247	26.6667
1	93757633	1.4631e-09	58.3333
1	93762042	0.000643228	-35
1	93775378	5.97922e-05	28
1	93784128	0.0434858	12.5
1	93802233	8.53913e-05	-21.7687
1	93847436	3.18567e-06	40.2778
1	93860069	0.0153841	-13.3333
1	93860429	0.023454	28.5714
1	93861200	2.85179e-05	31.0345
1	93866285	0.00130378	41.0256
1	93896848	0.0462812	-22.9167
1	93899417	2.85826e-05	41.2698
1	93916737	0.00161356	35.2941
1	93929220	0.000844056	28.0702
1	93947763	0.0341401	19.2308
1	93951306	0.000224221	33.3333
1	93959060	0.000694591	-13.4752
1	93961937	0.00584319	20.8333
1	94024120	0.0380959	21.5686
1	94027308	0.000613089	-44.4444
1	94084200	5.9319e-06	42.8571
1	94085937	0.009488	-33.3333
1	94093424	0.0357248	-30
1	94128565	0.0113576	-24.0741
1	94140332	0.0425495	27.7778
1	94149554	0.00112421	37.5
1	94158841	0.0488869	18.1818
1	94161005	0.000387795	22.9885
1	94175927	0.0158044	28.8889
1	94203246	0.0375999	19.6078
1	94254150	0.00484548	-27.451
1	94280991	3.14149e-06	33.3333
1	94310635	0.00121132	-35.2941
1	94312523	1.60611e-05	34.5238
1	94314178	6.75666e-11	-40.404
1	94316010	0.00826277	-29.4118
1	94316369	0.00224222	38.8889
1	94336260	4.75738e-05	35.8974
1	94345397	5.9758e-05	-42.2222
1	94347653	0.00216962	35.4167
1	94418247	0.000452722	36.8421
1	94426446	3.50096e-08	-38.2353
1	94427895	0.0425595	-23.5294
1	94429106	0.0152148	-30.7692
1	94456016	0.00667304	-33.3333
1	94574780	0.0127841	-12.963
1	94597931	0.0392192	12.8205
1	94647666	0.0100211	31.1111
1	94651028	0.000260769	-42.2222
1	94652015	4.98707e-08	51.5152
1	94739230	4.94432e-05	-37.8788
1	94740381	0.000377954	37.2549
1	94896180	0.0036947	25.641
1	94904289	0.0268015	-25.4902
1	94913056	0.0280571	-17.284
1	94915497	3.94172e-06	-18.1818
1	94924320	2.2162e-09	57.1429
1	94934086	7.23065e-05	18.6992
1	94935032	0.044064	-20
1	94942938	0.0149094	26.6667
1	94943589	3.65088e-05	34.5679
1	95012362	0.00582859	12.4031
1	95035064	0.0350157	15.1515
1	95037417	0.0153654	-27.451
1	95049842	0.0137425	28.2051
1	95098737	0.0406058	-27.7778
1	95105123	3.17764e-05	-44.4444
1	95181715	9.28e-05	48.7179
1	95188393	2.08954e-07	44.4444
1	95190743	0.0177049	-28.8889
1	95206167	0.00840442	23.0769
1	95209439	0.000124317	45.2381
1	95211793	1.40145e-06	-42.4242
1	95212670	1.02629e-05	53.8462
1	95224204	1.57019e-05	48.8889
1	95232875	4.94432e-05	-37.8788
1	95247871	0.0183366	30.7692
1	95247913	6.25488e-06	44.4444
1	95251696	1.03179e-06	-45.4545
1	95311065	0.0187033	-30.7692
1	95369208	0.00206716	25.3333
1	95421866	1.29828e-10	39.3162
1	95435239	0.000287304	25.9259
1	95438083	0.00392655	35.7143
1	95490004	0.0358027	-21.6667
1	95503275	0.000697826	-31.3725
1	95505032	0.000331826	43.5897
1	95531459	0.0108409	21.2121
1	95534084	0.0224328	28.5714
1	95555080	0.00166429	42.4242
1	95593741	0.000225149	-47.2222
1	95615322	9.38893e-05	37.8788
1	95616674	0.0166928	-28.8889
1	95628732	0.0186827	22.2222
1	95637778	0.0456142	-30
1	95643640	0.000418211	39.2157
1	95647840	1.63837e-05	43.8596
1	95649258	0.000272283	42.8571
1	95720827	0.0158044	-28.8889
1	95736774	5.9319e-06	42.4242
1	95746665	0.000112631	40.3509
1	95749906	6.06494e-09	-29.7619
1	95753244	0.0422084	-14.8148
1	95813895	0.0440167	24.4444
1	95846610	7.1268e-09	-39.2157
1	95965997	0.0123133	-30.5556
1	95994843	2.92199e-07	-36.1111
1	96005955	0.044064	-20
1	96082961	0.00221665	21.2963
1	96113040	0.00155063	35.2941
1	96150735	0.00802349	36.3636
1	96151089	0.00313942	-24.2424
1	96153808	0.00881169	-29.4118
1	96156756	1.8265e-07	54.902
1	96160726	0.00296907	-33.3333
1	96160933	1.03215e-05	45.614
1	96162252	0.000725111	35.2941
1	96164688	0.0112406	-20.6897
1	96201136	0.000377954	-37.2549
1	96210139	0.00663186	-19.7531
1	96211832	1.03799e-08	29.932
1	96212572	1.23332e-05	31.25
1	96234313	0.000611376	-45.4545
1	96244516	0.000483841	43.5897
1	96256017	0.00591117	-23.6111
1	96257525	0.000340205	-36.6667
1	96259628	0.000340205	-42.2222
1	96268911	4.46677e-05	-18.4524
1	96271078	9.1157e-05	43.1373
1	96280214	0.000798174	40.4762
1	96282484	3.00488e-08	34.0741
1	96288163	0.00526905	-40
1	96299947	0.00267692	23.6559
1	96303810	4.04755e-05	-41.6667
1	96333921	0.000836167	-33.3333
1	96342225	0.00813946	-20
1	96359097	0.0475955	-24.4444
1	96377655	0.0357964	-25
1	96395540	6.65129e-05	36.1111
1	96426665	0.015284	24.2424
1	96473869	0.000324203	34.8485
1	96485872	4.30362e-05	-45.8333
1	96568585	0.0174432	22.807
1	96630215	0.0321819	30.303
1	96717097	8.07523e-06	-21.8391
1	96736600	0.000577786	43.5897
1	96741099	0.0313515	-18.3908
1	96813843	8.46322e-09	-32.0988
1	96821775	0.00176889	31.5789
1	96823636	0.00953979	-29.4118
1	96832058	0.0104371	23.8095
1	96835009	6.39619e-08	36.6667
1	96835589	0.0286678	20.6349
1	96838010	0.0132419	-25
1	96839834	0.00271645	-38.8889
1	96843379	0.000595565	-31.8182
1	96901758	0.0321819	30.303
1	96946460	0.00224222	-38.8889
1	96972959	0.00458964	-35.8974
1	96982308	0.0101662	-31.1111
1	96985371	0.0390408	-23.5294
1	97110847	0.0134601	-21.5686
1	97144356	0.000189173	38.5965
1	97151043	0.0359765	-25
1	97168313	2.08387e-10	-59.0909
1	97173135	0.00857412	-33.3333
1	97180038	0.000176106	41.1765
1	97182620	0.0440167	-24.4444
1	97193151	0.00257346	38.4615
1	97199286	0.0242823	-33.3333
1	97213464	0.0472667	-20
1	97214554	0.00553555	-36.3636
1	97218702	0.0127841	-25.4902
1	97222201	0.0268015	-25.4902
1	97226850	0.013976	26.3158
1	97256363	9.58505e-05	-38.3333
1	97258959	0.000843995	37.2549
1	97270230	0.00132845	-41.6667
1	97284820	0.0242823	33.3333
1	97308718	9.75781e-05	27.381
1	97314451	0.00158231	35.4167
1	97315963	0.0315186	-28.2051
1	97319279	0.023926	28.5714
1	97335183	2.13565e-07	40
1	97349109	0.0480539	16.092
1	97350636	0.0023031	-20.3704
1	97362898	0.0088048	36.6667
1	97364744	2.95921e-05	29.0598
1	97373084	0.0440167	24.4444
1	97420259	0.0440167	-24.4444
1	97463322	0.000870084	30.5556
1	97629324	0.000389202	-28.8889
1	97670200	2.33683e-05	-41.6667
1	97688712	0.00108463	-37.5
1	97693018	0.00280672	-24
1	97708592	0.0392165	-21.6667
1	97713815	0.000549048	35.7143
1	97772017	0.00122135	-21.3333
1	97800283	0.0138022	33.3333
1	97870040	0.0297077	25
1	97873166	0.0369419	20
1	97875328	0.00272787	29.4118
1	97896008	1.71991e-09	54.1667
1	97896655	0.0052796	-35.8974
1	97927052	0.00732664	-36.1111
1	97928587	3.29559e-06	52.381
1	97933251	3.66905e-05	46.6667
1	97963642	0.00965104	-27.0833
1	97977931	0.00306377	33.3333
1	97991324	0.0352824	25
1	98000052	0.0467489	21.0526
1	98002256	6.64777e-06	44.4444
1	98040761	0.0099405	33.3333
1	98061698	0.00732664	33.3333
1	98069407	0.0287279	-26.6667
1	98084562	6.23605e-07	-34.7222
1	98087286	9.53504e-05	36.3636
1	98102181	1.06621e-07	-58.3333
1	98102710	8.82705e-05	43.1373
1	98145416	2.08113e-06	39.2857
1	98160242	0.00306377	-33.3333
1	98175469	0.00640086	31.25
1	98181072	1.66855e-05	47.0588
1	98193868	9.44427e-05	-25.641
1	98194427	8.45515e-11	-35.7724
1	98200798	0.00298657	-33.3333
1	98205358	6.23605e-07	-52.9412
1	98211374	1.71243e-06	-58.3333
1	98217045	0.0271594	-27.2727
1	98221499	0.0348119	-27.7778
1	98226540	9.6347e-05	-30.8642
1	98231179	0.00346507	-27.7778
1	98235459	8.01107e-05	-48.7179
1	98318506	0.000124317	45.2381
1	98318901	0.00336355	33.3333
1	98328866	0.0476273	12.7451
1	98390400	0.00826277	19.7917
1	98434004	1.6959e-05	-53.3333
1	98439136	9.20317e-08	-37.7778
1	98503839	0.0336584	-30.303
1	98511403	0.0187123	33.3333
1	98535384	0.00343771	28.5714
1	98536724	0.000872881	-41.0256
1	98539431	0.00308522	35.7143
1	98587992	0.000394289	-27.5862
1	98598832	0.041456	-19.697
1	98613415	1.69035e-07	33.3333
1	98660918	0.0198421	-33.3333
1	98680284	3.01692e-07	-43.2099
1	98694009	0.00953979	-29.4118
1	98698927	0.00153771	-28.7879
1	98701110	0.000508232	-27.2727
1	98720071	0.00225946	-31.5789
1	98721374	0.0183573	-18.75
1	98755639	6.81376e-05	-28.7356
1	98772279	0.0147018	28.8889
1	98782561	4.7466e-12	48.2759
1	98784614	0.0315186	-28.2051
1	98799239	0.00832661	26.9841
1	98800078	0.0088048	36.6667
1	98805362	0.0179191	23.8095
1	98808188	3.37658e-07	-54.902
1	98826245	0.000141338	-25.4902
1	98840423	1.91285e-05	-28.8889
1	98869765	0.000616679	-22.2222
1	98901010	1.71243e-06	-58.3333
1	98938436	0.00166429	42.4242
1	98958737	2.87065e-07	-33.3333
1	98959761	0.0205908	27.0833
1	98962682	0.0325027	28.2051
1	98964178	0.0380959	27.7778
1	98964528	0.000198901	-41.1765
1	98967101	0.00176262	-31.25
1	98967354	2.41634e-08	45.679
1	98970053	0.00179995	30.1587
1	98970999	9.67241e-05	30.2083
1	99090352	0.000762869	-37.2549
1	99092912	0.000639587	42.4242
1	99110784	0.0268015	-25.4902
1	99114469	0.00155063	35.2941
1	99159661	1.17526e-05	28.7356
1	99315204	0.0149094	26.6667
1	99318515	2.56072e-06	41.6667
1	99319630	0.0242823	33.3333
1	99323657	4.47942e-05	-39.3939
1	99330981	0.000901895	35.4167
1	99333161	0.00193741	-30.303
1	99345028	0.00357149	-38.8889
1	99346508	5.80945e-08	54.386
1	99365888	4.38533e-05	46.1538
1	99381195	0.000482736	-35.4167
1	99383280	0.0132356	-29.1667
1	99427058	0.00063357	37.2549
1	99427250	0.00030522	-29.8851
1	99428077	0.00104985	-22.9885
1	99433381	0.000108108	-40.7407
1	99435546	9.1157e-05	-43.1373
1	99447860	0.0317793	-24.0741
1	99449387	5.55662e-05	-37.5
1	99460792	0.000928681	37.5
1	99470486	0.00378718	28.7879
1	99497017	0.0287279	-26.6667
1	99497802	0.00176889	31.5789
1	99505224	0.00555554	31.3725
1	99517643	0.00745803	-31.25
1	99518804	0.0438611	-27.7778
1	99547563	0.00149752	31.746
1	99556905	0.0148293	26.3158
1	99558653	0.000144362	-28.4314
1	99577064	2.5195e-08	-48
1	99577568	8.50677e-07	-50.9804
1	99586561	0.00825912	-26.6667
1	99603849	0.0196378	27.0833
1	99640542	0.00308522	-38.8889
1	99696387	0.027348	22.2222
1	99712072	0.000653683	33.3333
1	99727132	3.81967e-08	-43.0556
1	99728259	0.0099405	-33.3333
1	99754287	0.0127841	25.4902
1	99755181	4.31816e-05	-31.9444
1	99775169	1.07887e-08	45.2381
1	99796637	0.000258975	41.6667
1	99802471	0.000191248	28.7356
1	99804768	0.00269077	-31.5789
1	99840793	1.32662e-06	53.3333
1	99854962	0.0493754	19.697
1	99877460	0.0238925	-30.5556
1	99898997	0.00437792	-22.2222
1	99902903	0.0017007	25.9259
1	99903801	0.0130049	33.3333
1	99908577	0.0125051	-18.5185
1	99928048	6.06003e-08	52.9412
1	99936678	0.0105531	-33.3333
1	99939125	0.00383794	-33.3333
1	99946034	0.0363173	18.75
1	99946241	0.0139795	-33.3333
1	99949415	0.00113711	35.4167
1	99952297	0.000692442	33.3333
1	99956578	0.0289079	20.8333
1	99969082	0.0238925	-30.5556
1	99969250	1.51456e-05	38.4615
1	99973437	0.000979892	-28.3951
1	100002313	3.36275e-05	-40
1	100061735	0.0031087	31.25
1	100079350	1.06198e-06	-39.5062
1	100081548	0.00822915	-22.7273
1	100108272	1.21859e-05	-34.4444
1	100164585	0.00061752	-35.0877
1	100168317	0.00357209	33.3333
1	100170762	0.00555554	33.3333
1	100193332	0.00975092	25.7576
1	100225348	0.00745803	-31.25
1	100234274	0.000367787	-36.8421
1	100275331	0.000670359	-33.3333
1	100278645	0.0317793	-24.0741
1	100281272	0.00526538	24
1	100343542	0.00109478	-35.1852
1	100345308	0.0414603	-21.0526
1	100346762	0.00604465	-22.2222
1	100362429	0.0165522	-27.451
1	100365116	7.21971e-06	52.381
1	100487730	0.00155742	-24.0741
1	100531989	1.18276e-09	50
1	100543898	6.31422e-05	38.0952
1	100579945	8.14508e-10	58.7302
1	100610915	0.00296426	-30
1	100621430	0.00650918	-25
1	100684654	0.0153654	-27.451
1	100696461	0.000260769	42.2222
1	100704794	0.0179761	33.3333
1	100743885	0.00347921	-31.3725
1	100745608	7.16112e-06	-38.2716
1	100753825	0.00047231	29.4872
1	100756799	0.0205517	13.9535
1	100757228	1.88716e-05	-43.8596
1	100760802	0.000901895	-35.4167
1	100776219	0.00227263	28.5714
1	100779262	0.0238228	25.4902
1	100784416	0.0357248	-30
1	100789122	4.24562e-05	-33.3333
1	100793721	0.00431504	27.2727
1	100800363	5.30956e-06	44.4444
1	100810575	3.66905e-05	-46.6667
1	100813133	0.0284409	28.2051
1	100813483	0.0163166	25
1	100839458	0.0310893	27.7778
1	100903844	0.0163166	-24.4444
1	100928342	0.0198421	33.3333
1	100941514	0.00861535	28.0702
1	101016364	0.0265998	-27.7778
1	101037037	8.97106e-06	-42.4242
1	101082013	6.44137e-05	-46.6667
1	101082283	0.000340205	-36.6667
1	101090800	0.000230431	38.5965
1	101108390	0.0259282	-20.8333
1	101137826	0.00611726	20
1	101149750	8.48589e-08	50.8772
1	101153408	6.72753e-06	38.4615
1	101158804	0.00710834	-29.6296
1	101161161	0.0465236	25.641
1	101165741	0.00045433	-24.3243
1	101183565	2.16054e-07	52.6316
1	101202103	6.7718e-05	-42.5926
1	101208225	0.00150642	33.3333
1	101218615	8.09081e-06	45
1	101226262	0.00857412	-33.3333
1	101233243	0.0123336	-27.7778
1	101243321	6.45744e-06	-51.1111
1	101299571	8.21716e-05	-44.4444
1	101325091	0.0434858	-27.7778
1	101336488	0.00336355	-40
1	101343528	0.0438611	-27.7778
1	101344208	0.000632813	-31.6667
1	101359589	0.0204729	-28.2051
1	101374275	0.000303898	31.9444
1	101376372	0.00224222	38.8889
1	101437288	2.03798e-06	43.0556
1	101461449	0.00259368	27.0833
1	101463753	0.000878284	33.3333
1	101466461	0.000966616	-31.8182
1	101551331	0.000321527	-27.451
1	101557406	0.0344217	30.303
1	101589498	0.00422786	-26.6667
1	101591228	2.26742e-05	48.8889
1	101620652	1.67481e-06	49.1228
1	101628354	0.0456142	-30
1	101641810	0.0187123	-33.3333
1	101651887	0.0257739	-25.4902
1	101666178	0.00045433	40
1	101668495	0.0483888	-23.0769
1	101672908	0.000198563	-32
1	101674859	0.0198421	-33.3333
1	101716843	1.61326e-05	47.9167
1	101723128	0.0409123	-22.2222
1	101755138	0.012635	27.2727
1	101755607	0.00263587	22.2222
1	101798152	0.00985632	-26.3158
1	101850226	0.000527908	-26.8817
1	101850379	0.0139795	-33.3333
1	101857520	0.0430053	21.6667
1	101866277	0.0108409	-26.3158
1	101880433	0.00144804	-37.7778
1	101896915	0.0238228	25.4902
1	101904557	0.0325027	26.1905
1	101922999	0.00988744	-18.2796
1	101927482	0.000405935	-31.3725
1	101929342	0.022855	26.1905
1	101981649	0.00553555	-36.3636
1	101983617	0.00352904	29.4118
1	101990214	6.7718e-05	-42.5926
1	102006875	2.83222e-05	-30.5556
1	102061403	0.00904771	30.9524
1	102063178	0.0330612	12.7451
1	102076834	0.00026441	37.7778
1	102082020	0.00721114	31.25
1	102083019	0.00347921	31.3725
1	102085332	0.00555554	-33.3333
1	102087023	0.0019516	-22.549
1	102145504	0.0146721	-27.451
1	102147415	0.0159517	-22.6667
1	102153386	0.0238228	-25.4902
1	102158275	0.022855	26.1905
1	102199173	0.00667304	-33.3333
1	102221696	0.0248102	25.4902
1	102294946	0.00439308	29.4118
1	102295801	0.00390615	-27.2727
1	102296755	0.00922748	29.4118
1	102297408	0.0325027	-28.2051
1	102358978	8.05843e-06	-42.4242
1	102366215	0.000210927	-30.8642
1	102536972	0.00112181	27.381
1	102593951	0.000117871	38.0952
1	102599670	0.0406058	-27.7778
1	102674044	0.0483938	14.4444
1	102676212	5.9662e-10	-44.1176
1	102676812	0.000108331	36.1111
1	102710278	2.73247e-05	-30.3922
1	102711419	0.0393721	-24.4444
1	102712141	4.83712e-06	41.6667
1	102719126	0.000112631	40.3509
1	102719476	0.0214473	-25
1	102738562	2.17832e-05	-15.6463
1	102742931	0.00789717	17.5926
1	102760319	0.0253139	-30.5556
1	102994875	0.000418211	39.2157
1	102996116	2.21389e-24	55.102
1	102996301	4.86364e-05	39.3939
1	103001260	0.0329584	-26.6667
1	103134284	0.00141304	14.359
1	103205125	5.43168e-10	-37.6812
1	103214161	0.0196378	-27.0833
1	103279149	4.76577e-08	-54.902
1	103281038	0.0406618	27.2727
1	103285350	0.00061752	35.0877
1	103288028	0.000841509	-30.6667
1	103323398	0.0183366	-27.0833
1	103324115	0.000761006	45.4545
1	103330867	2.86172e-07	28.6822
1	103359482	0.0498241	-18.3333
1	103362188	0.000117212	-33.3333
1	103375906	0.0248102	23.3333
1	103386818	3.7205e-10	-36.036
1	103422782	1.85512e-06	-46.6667
1	103429352	7.25373e-16	-44.898
1	103438658	0.025918	18.0556
1	103440287	0.0115614	27.451
1	103441468	3.49765e-05	35
1	103442471	0.0286678	20.6349
1	103447521	0.000431737	36.8421
1	103486046	3.40932e-05	45.098
1	103550630	7.94448e-05	51.5152
1	103577940	0.00072162	-19.0476
1	103671884	0.0320048	-13.1579
1	103675644	0.00640516	-28.3333
1	103705898	1.55102e-08	-44.086
1	103723173	0.00777136	31.1111
1	103727470	0.013316	-33.3333
1	103758356	0.00132845	41.6667
1	103779610	1.0831e-06	40.2778
1	103823873	1.08859e-06	46.6667
1	103837683	0.00129421	18.5185
1	103852138	0.00938274	-22.2222
1	103893443	0.00840442	-25.4902
1	103905043	0.0243415	17.5439
1	103927398	0.0438611	-27.7778
1	103962595	0.000171232	-44.4444
1	103974126	6.45017e-05	33.3333
1	103980950	0.00758527	33.3333
1	103984449	0.0261318	-26.6667
1	103987290	0.00402365	35.7143
1	104000716	0.00480876	-33.3333
1	104023114	0.0100211	-31.1111
1	104028529	0.00929469	-14.1844
1	104057269	0.0457498	-24.4444
1	104107270	0.0238925	30.5556
1	104120219	0.00106224	-27.2727
1	104163198	0.000132186	38.0952
1	104206459	6.97353e-12	-35.4167
1	104223448	0.0475266	-19.2982
1	104248896	7.58821e-10	55.5556
1	104256718	5.40804e-08	-29.3651
1	104282422	3.9471e-05	-45.098
1	104303961	0.00197723	31.3725
1	104306707	2.4602e-09	59.6491
1	104372303	0.00328585	-16.2602
1	104392662	0.0235794	30.303
1	104414082	6.00572e-09	45.977
1	104425270	0.0173231	-23.3333
1	104572200	2.50816e-08	39.2157
1	104579183	0.00953979	29.4118
1	104582571	0.000147042	39.2157
1	104597710	1.54775e-07	36.036
1	104630242	0.00113711	35.4167
1	104641656	4.9925e-06	-23.6111
1	104645294	0.00535468	-27.2727
1	104672083	0.00402365	-13.6752
1	104743299	9.34244e-12	43.1373
1	104756054	5.34093e-07	45.8333
1	104764521	0.00953979	36.3636
1	104809045	0.000204238	-33.3333
1	104826436	0.000482736	-35.4167
1	104856776	0.00876804	-21.2121
1	104856964	5.41088e-08	-26.5625
1	104963926	0.0177049	28.8889
1	105034358	0.00151155	-41.6667
1	105038212	0.00802349	36.3636
1	105103788	0.0147018	-28.8889
1	105164633	2.27592e-05	40.9091
1	105169713	1.82311e-10	-46.6667
1	105176084	0.0159517	27.451
1	105178187	0.013976	26.3158
1	105181020	0.0406058	-27.7778
1	105184055	0.0198421	-33.3333
1	105188761	0.00487602	-18.2796
1	105221200	2.62691e-06	-46.6667
1	105227480	0.0163532	27.451
1	105296161	0.00346265	39.3939
1	105313780	0.00208963	38.4615
1	105327070	5.84838e-05	-37.8788
1	105363763	0.0400379	-18.0556
1	105368071	0.0401905	30
1	105378784	0.000872255	-25.9259
1	105394847	0.0109779	29.1667
1	105437902	6.60261e-05	47.619
1	105461864	0.0107987	26.6667
1	105471230	0.00759439	-27.451
1	105471980	2.29461e-08	50
1	105491091	0.025918	-18.0556
1	105507334	0.0016443	-36.1111
1	105550704	0.0119118	23.8095
1	105552389	0.0271375	22.807
1	105576915	0.00656487	30.303
1	105584911	1.09072e-08	58.8235
1	105586256	2.66384e-06	-43.0556
1	105587736	0.0381619	-18.6667
1	105629037	0.00306638	31.5789
1	105694117	9.80835e-08	-50
1	105701362	2.9724e-10	-43.2432
1	105703112	0.0352824	25
1	105710700	0.000551497	-37.2549
1	105737022	0.00122066	-28.3951
1	105737505	4.81354e-05	-29.0323
1	105750930	0.0235794	30.303
1	105779177	0.0401905	30
1	105796200	0.0294951	-21.6667
1	105871231	6.44542e-07	43.5897
1	105896669	0.0135508	-23.3333
1	105964504	0.0223184	30.5556
1	105972785	0.000182257	35
1	105983230	0.00128755	-19.1667
1	105993559	0.000705766	37.2549
1	105999538	0.00221468	26.9841
1	106000690	1.56242e-15	-45.1852
1	106016816	2.6815e-05	-44.4444
1	106019291	0.00605815	36.1111
1	106027364	0.00221468	-16.6667
1	106036373	0.0357248	-30
1	106068166	9.37056e-05	42.2222
1	106102567	0.000361915	41.0256
1	106112409	0.000783164	-29.4118
1	106146899	3.40932e-05	-45.098
1	106152965	0.00275642	-21.3333
1	106159143	1.66087e-09	-45.8333
1	106161555	0.0432242	-18.0556
1	106168253	0.00327609	-33.3333
1	106170094	3.36473e-05	43.1373
1	106198108	0.0128863	29.1667
1	106213010	1.6959e-05	-53.3333
1	106219789	0.0434858	27.7778
1	106222995	0.000452042	-35.0877
1	106224208	7.62181e-05	34.5679
1	106249697	0.0268977	25.4902
1	106256058	0.000324203	39.2157
1	106257786	0.00802349	-36.3636
1	106265902	0.000321859	25.7576
1	106268399	3.19247e-05	-48.7179
1	106306169	3.71168e-06	-57.5758
1	106309352	0.00899344	27.451
1	106312140	0.00175224	35.5556
1	106330999	0.000493771	-33.3333
1	106350441	0.023454	28.5714
1	106355899	0.0159006	24.5614
1	106359018	0.0469109	-24.4444
1	106359423	0.00489391	21.2121
1	106360354	0.00062111	30.5556
1	106373709	0.0457498	24.4444
1	106378628	0.034477	-25.641
1	106415722	6.97962e-07	-41.3333
1	106425680	3.07119e-09	56.6667
1	106426016	0.00893256	-18.5185
1	106475095	0.00777861	-25
1	106497283	5.9062e-09	-40.625
1	106502158	0.00282919	18.5185
1	106506289	0.0274581	21.0526
1	106506823	0.0092649	30.5556
1	106528987	0.0100016	-16.6667
1	106537275	0.0457498	24.4444
1	106548345	0.00107881	37.7778
1	106556644	0.0187033	30.7692
1	106562571	3.75132e-06	-43.3333
1	106567117	0.022243	27.0833
1	106604985	0.0287279	26.6667
1	106616914	0.0451985	20.3704
1	106617322	8.85686e-06	42.8571
1	106677769	0.00687329	-23.4568
1	106688370	0.041254	16.6667
1	106692324	0.0176568	30.7692
1	106714991	4.03167e-08	-34.8485
1	106723502	0.00327609	33.3333
1	106729135	0.00383794	33.3333
1	106773969	0.0112382	-26.6667
1	106801393	0.0109779	28.5714
1	106832352	0.0202628	-30.5556
1	106832809	4.73715e-06	-55.5556
1	106834100	6.06202e-06	-40.9091
1	106836799	7.15391e-08	30.1282
1	106840046	9.48142e-07	42.3077
1	106848352	0.0145828	-22.6667
1	106853143	1.48932e-05	28.9474
1	106868020	3.56408e-07	48.4848
1	106887729	0.000324283	-31.8182
1	106888155	0.002304	-18.5185
1	106895434	0.00668788	36.1111
1	106911165	0.00918014	28.0702
1	106915195	0.0268977	30.303
1	106915650	0.0112061	26.1905
1	106922193	0.0295189	26.6667
1	106923008	8.86407e-06	40.2778
1	106930352	0.00105677	35.2941
1	106934540	2.03682e-08	-46.6667
1	106971864	0.00298657	33.3333
1	106984943	1.17204e-05	-23.0159
1	106985762	7.0717e-07	54.7619
1	106987349	0.00456502	31.25
1	106992944	0.0152148	-30.7692
1	106995527	0.0318553	23.8095
1	106997820	0.0295189	26.6667
1	107009321	0.029013	-24.4444
1	107027029	0.0170532	-16.092
1	107043485	0.00336355	-40
1	107051403	3.12575e-12	-32.1839
1	107070327	0.000872881	-41.0256
1	107077911	0.0401365	26.1905
1	107078855	0.000431737	36.8421
1	107084581	0.00207074	-35.5556
1	107097500	0.0492391	-11.828
1	107116457	0.000324283	-31.8182
1	107173181	0.0294976	-24.0741
1	107177946	0.000129307	32.0513
1	107181917	0.0054894	31.3725
1	107200985	6.36116e-08	-32.4561
1	107209595	0.00535085	-29.8246
1	107209976	3.56182e-05	-15.7895
1	107223303	3.27048e-08	-42.1569
1	107241913	0.000870084	-30.5556
1	107242772	0.00857412	-33.3333
1	107258005	0.00554757	-25.3333
1	107260685	0.00899344	27.451
1	107275178	0.000527171	41.0256
1	107289869	0.00861535	28.0702
1	107293787	0.00234325	-24.2424
1	107313011	2.01527e-06	-29.5455
1	107336675	0.00135539	-37.7778
1	107344683	0.0313374	19.2308
1	107399388	0.0347503	-18.5185
1	107402160	0.00112421	33.3333
1	107426555	0.0118396	-27.7778
1	107431746	4.45263e-05	-15.1961
1	107432041	0.00167214	-30.303
1	107433263	4.35985e-09	-45.977
1	107452764	1.39312e-05	-27.7778
1	107453885	1.01077e-05	-40.9091
1	107498323	0.000387795	-22.9885
1	107500217	0.000745564	-22.9167
1	107532896	0.0026143	-25.9259
1	107533679	8.86692e-13	-33.8889
1	107549665	0.00671923	22.7273
1	107550290	0.00153221	-23.6111
1	107555618	0.00351746	-28.3333
1	107561606	2.87012e-06	-21.4689
1	107566425	0.0175282	-11.1111
1	107567971	0.000343557	-33.3333
1	107617011	0.00685436	31.25
1	107639765	6.66314e-06	49.0196
1	107641129	9.38893e-05	40.3509
1	107654458	0.00224222	38.8889
1	107675601	0.000110909	46.1538
1	107677000	0.00143005	-26.6667
1	107682870	0.00466448	25
1	107683652	0.0017003	31.6667
1	107686177	0.000340205	42.2222
1	107713288	0.00113678	-33.3333
1	107726824	6.7718e-05	33.3333
1	107730135	0.0156908	-13.6752
1	107736088	0.0469109	24.4444
1	107746107	0.0214222	-21.6667
1	107768082	0.000181683	-24.7863
1	107774515	4.30362e-05	44.4444
1	107802658	0.00081476	35.0877
1	107823396	0.0340018	-19.4444
1	107825343	0.00292614	-33.3333
1	107838058	0.00134962	35.2941
1	107862612	0.0237433	-23.3333
1	107863250	0.0127841	-25.4902
1	107883484	0.0432977	-25.641
1	107885733	0.0100211	31.1111
1	107893404	0.0020735	43.3333
1	107896709	0.000226566	-33.3333
1	107910464	0.0470567	24.2424
1	107913307	0.0395903	26.1905
1	107925080	3.61955e-06	41.0256
1	107925614	1.72647e-07	-42.2222
1	107943161	0.00351405	-29.8246
1	107964075	0.000151668	36.8421
1	107966985	0.000240377	-46.1538
1	107993952	0.0344217	30.303
1	107995286	0.0124304	-29.1667
1	107996880	0.000349817	-36.6667
1	108007000	0.00251214	-28.3333
1	108124331	2.50815e-07	-45.098
1	108156091	0.0142348	24.5614
1	108157249	0.000666064	-35
1	108159894	0.0467489	-21.0526
1	108160884	0.0205908	27.0833
1	108168223	0.00777136	31.1111
1	108191535	0.00195066	35.4167
1	108192802	0.0265998	-27.7778
1	108199563	0.0339089	-21.6667
1	108208562	0.000301815	-37.037
1	108209798	0.000418294	39.5833
1	108211235	0.00732664	-36.1111
1	108237045	4.18266e-06	45.098
1	108253183	4.76667e-07	32.5
1	108258922	3.63361e-05	27.451
1	108261025	0.00512206	31.3725
1	108277975	0.00973119	29.4118
1	108293083	0.0202628	-30.5556
1	108386390	3.23273e-11	47.3684
1	108407267	0.041456	-23.5294
1	108417252	0.00346265	39.3939
1	108428087	1.25522e-07	-48.3333
1	108430821	0.0223184	30.5556
1	108450775	0.0127841	-27.451
1	108458333	0.0399605	-13.8889
1	108486278	0.000148455	28.5714
1	108502452	0.00480259	-31.3725
1	108552038	0.0173231	-23.3333
1	108554590	0.035239	20.3704
1	108555462	0.013976	-26.3158
1	108603654	5.75047e-05	-28.7037
1	108607365	0.00458264	-28.0702
1	108622964	2.15304e-06	35.4839
1	108624189	0.0223552	-25.4902
1	108631601	0.0189706	13.7255
1	108648273	0.009488	-33.3333
1	108650698	0.0248102	30.5556
1	108659569	0.0163166	-24.4444
1	108671579	0.0244504	-30
1	108682403	1.19189e-05	38.6667
1	108689925	0.0457498	-13.8889
1	108700281	0.000452734	-31.9444
1	108720267	0.0351371	23.5294
1	108721233	0.0484336	-22.2222
1	108721646	4.39344e-09	43.1373
1	108753979	0.0344217	30.303
1	108754829	0.00327609	-33.3333
1	108766515	0.0137861	30.9524
1	108786510	0.000102224	44.4444
1	108790416	6.25171e-06	-25.8065
1	108795490	0.000209529	-33.3333
1	108831732	0.0110174	-19.7531
1	108848884	0.0276394	-17.7778
1	108874948	1.91898e-12	-46.0784
1	108879016	0.000402966	-30.8642
1	108894649	0.0343112	27.2727
1	108896553	0.00164164	41.6667
1	108896621	0.0124304	29.1667
1	108897520	8.68435e-09	57.8947
1	108906474	0.00668788	36.1111
1	108926658	0.000117212	-33.3333
1	108944314	0.00164632	33.3333
1	108946228	4.21165e-05	28.7037
1	108954575	4.30362e-05	45.8333
1	108969454	0.0262675	17.2043
1	108970326	0.0113254	33.3333
1	108970738	0.00144804	37.7778
1	108989937	0.031444	-10.119
1	109026824	0.0167243	33.3333
1	109027168	0.000859988	30.7692
1	109028665	0.000418211	39.2157
1	109030479	5.15978e-07	42.4242
1	109047602	0.00506289	23.5294
1	109050288	4.53026e-08	42.6667
1	109056372	0.000182156	-37.037
1	109057502	0.00119511	20
1	109058307	0.00346265	39.3939
1	109078705	0.000872881	-41.0256
1	109102072	0.000158667	41.1765
1	109156678	0.0135508	30.9524
1	109161323	0.030533	30
1	109165233	0.000445317	45.4545
1	109221566	3.83684e-06	35.2941
1	109221977	0.0361542	-24.4444
1	109224951	0.00299775	-25.9259
1	109239483	0.000414145	-43.5897
1	109250970	0.0155101	-18.3908
1	109252648	0.00847024	-18.5185
1	109275035	6.98562e-11	55.1282
1	109279527	3.13577e-09	-51.5152
1	109282543	0.000361915	-41.0256
1	109329201	0.0234731	18.8889
1	109332989	0.00526905	-40
1	109337725	0.00164164	41.6667
1	109356669	0.00895276	21.4286
1	109362087	0.00629442	27.2727
1	109381781	0.00802349	-36.3636
1	109413643	2.14347e-06	-34.8485
1	109413981	0.0297149	25
1	109424089	0.00490727	29.8246
1	109450408	0.000836167	37.2549
1	109452734	0.00756565	26.9841
1	109476024	0.022243	-27.0833
1	109477478	0.0132333	33.3333
1	109549054	4.01199e-05	45.098
1	109555108	0.0187984	24.5614
1	109568752	8.14508e-10	58.7302
1	109582956	8.70349e-07	45.098
1	109583427	0.0404092	22.2222
1	109586308	0.0222386	-24.5614
1	109590194	3.06399e-05	50
1	109591956	6.97962e-07	41.3333
1	109594765	1.4774e-09	-46.2366
1	109606111	0.00532501	-33.3333
1	109606779	0.0143513	-25.9259
1	109621824	0.0472667	-20
1	109629718	0.00193606	19.5402
1	109629912	0.0241189	28.5714
1	109633837	0.00824166	20.202
1	109634237	0.044109	20.6349
1	109637506	2.28363e-16	-56.7568
1	109640912	0.000418294	-35.2941
1	109671251	2.12764e-06	-39.0805
1	109740437	0.00758527	-31.25
1	109741122	0.000783164	29.4118
1	109744076	0.000979892	40.4762
1	109744448	0.00668788	36.1111
1	109750993	6.44137e-05	-46.6667
1	109806982	0.00682855	-36.6667
1	109824023	0.0052796	35.8974
1	109833200	0.0475955	-19.697
1	109863425	0.00144804	37.7778
1	109943545	5.36655e-06	-32.4074
1	109943938	0.000218587	-36.6667
1	109977840	0.00160274	-23.3333
1	109984634	3.71168e-06	-57.5758
1	109985160	0.00115419	38.0952
1	109990219	0.000236531	24.5098
1	110002413	0.000226566	33.3333
1	110004668	0.000697826	31.3725
1	110012574	1.06501e-12	32.7044
1	110018143	0.0100211	31.1111
1	110020742	5.71393e-11	57.3333
1	110088060	3.68838e-06	47.3684
1	110111390	0.0112382	-26.6667
1	110113639	3.17674e-05	-31.1828
1	110113864	0.019058	23.3333
1	110115263	0.0108891	20.8333
1	110115799	0.0107987	-26.6667
1	110149892	0.0395903	26.1905
1	110191413	0.0205908	24.4444
1	110194050	0.000189173	38.5965
1	110194287	0.0194915	30.303
1	110196277	6.84687e-05	33.3333
1	110208559	3.81967e-08	43.0556
1	110211210	0.0462812	-22.9167
1	110285839	0.000888047	35.2941
1	110292542	0.00313942	-24.2424
1	110303820	0.029013	24.4444
1	110305245	0.00189264	-26.3889
1	110319372	0.000188553	-29.8851
1	110321289	0.00107881	43.3333
1	110341612	0.0404092	23.5294
1	110355105	0.00384129	-33.3333
1	110373954	0.000513213	17.5
1	110388748	0.0261318	21.2121
1	110450831	0.0173181	28.8889
1	110504473	0.000761006	45.4545
1	110507973	1.53795e-05	45.098
1	110513338	0.000349817	37.5
1	110557138	0.024855	-25
1	110643036	5.9758e-05	-42.2222
1	110656832	0.00843026	25
1	110681956	0.0357964	25
1	110685563	0.0339089	-21.6667
1	110792482	0.0267195	22.9167
1	110820029	6.19051e-05	44.4444
1	110825781	0.000176106	41.1765
1	110972171	4.54328e-08	-54.386
1	111031775	0.000483841	43.5897
1	111079240	0.024855	25
1	111163948	0.0222386	24.5614
1	111164578	0.000199845	50
1	111174256	0.0341901	22.807
1	111239428	0.00981748	-14.3939
1	111267394	0.0302505	14.0351
1	111269356	7.40929e-10	47.7778
1	111271324	0.0488956	18.0556
1	111312167	0.000598939	41.6667
1	111326338	0.0200656	-26.6667
1	111479729	0.0467489	21.0526
1	111494931	8.62336e-09	-39.1667
1	111510727	2.49171e-05	-34.4828
1	111655348	0.000182257	-35
1	111761533	0.000228962	-30.303
1	111872697	4.02882e-05	-33.3333
1	111882547	0.00920934	31.1111
1	111906984	4.90257e-05	42.1053
1	111916802	0.0242823	33.3333
1	111964304	0.0177049	-28.8889
1	112031485	0.000359697	39.2157
1	112116261	3.35705e-06	-46.6667
1	112134382	1.14003e-06	-39.0805
1	112241595	0.0114041	30.9524
1	112273257	0.000391464	29.4118
1	112308498	3.48542e-10	62.7451
1	112310230	2.26742e-05	-48.8889
1	112310582	0.00130293	28.2051
1	112331054	0.000550292	-26.4368
1	112332722	1.96589e-05	51.2821
1	112381116	0.0168037	-25.9259
1	112391726	3.48542e-10	-53.0864
1	112396811	5.45281e-05	-27.027
1	112416611	0.0088048	36.6667
1	112434598	0.0163166	-25
1	112435281	0.0248102	30.5556
1	112435678	7.35417e-05	-50
1	112436346	0.0257739	-25.4902
1	112524613	0.0187033	30.7692
1	112527288	0.00346948	-36.1111
1	112530725	0.0101615	-25
1	112531148	8.53913e-05	-40
1	112575742	0.000240377	-46.1538
1	112622864	0.000331684	42.8571
1	112627105	0.0223184	15
1	112629333	1.11322e-08	51.3889
1	112661457	0.0238978	-16.6667
1	112668718	0.000238056	36.8421
1	112670126	0.0406058	-27.7778
1	112671523	0.00412629	33.3333
1	112672489	0.00760212	29.4118
1	112672649	0.016829	27.7778
1	112682847	5.31126e-08	52.381
1	112684661	0.0395903	26.1905
1	112716706	0.0456142	-30
1	112741215	0.00929469	33.3333
1	112758024	0.000762869	-37.2549
1	112773962	0.0246887	19.4444
1	112780161	0.0215229	17.1717
1	112805981	1.49218e-06	42.3077
1	112818716	0.019058	-23.3333
1	112886898	0.000464878	37.5
1	112889944	0.0271594	23.5294
1	112963519	0.00661619	-16.6667
1	112964022	0.0267341	-23.3333
1	112965767	2.57197e-06	41.6667
1	112984203	0.028379	20.8333
1	112984885	0.0137425	28.2051
1	112986154	0.0084003	-33.3333
1	113033141	2.02271e-05	47.9167
1	113034201	0.00112421	37.5
1	113063680	0.00144804	37.7778
1	113067206	0.000806721	37.2549
1	113085260	0.00429312	29.8246
1	113093889	6.79122e-08	48.6111
1	113113556	2.17536e-07	-34.127
1	113121122	7.20756e-09	55.5556
1	113142322	0.0149094	25.4902
1	113153279	0.0118991	-27.7778
1	113155112	0.0225977	22.807
1	113157116	1.39188e-05	30.5556
1	113160181	0.00222222	29.8246
1	113165146	0.0406058	27.7778
1	113167208	0.0406111	-18.1818
1	113167986	6.81271e-07	44.4444
1	113173306	0.0486036	12.1212
1	113228390	0.00402365	35.7143
1	113236071	9.27407e-05	-27.0833
1	113247018	0.00682865	-28.3333
1	113256531	0.0224165	-26.6667
1	113278901	3.05924e-06	53.3333
1	113280693	0.0131452	29.1667
1	113294550	0.0236086	24.5614
1	113326411	0.0214126	-27.0833
1	113379198	0.000367787	36.8421
1	113379379	0.000269735	47.2222
1	113385349	0.0321819	30.303
1	113432595	1.78695e-09	-54.1667
1	113435530	0.000611376	-45.4545
1	113440016	0.0126562	-19.7531
1	113474125	1.25589e-06	45.4545
1	113481276	0.0131445	-13.8889
1	113484340	0.0179761	33.3333
1	113486348	0.00918014	-28.0702
1	113504868	4.89561e-05	-36.3636
1	113506513	0.0298546	-26.6667
1	113546558	0.0173181	-18.3908
1	113628102	0.0315186	-28.2051
1	113629938	0.0166928	-28.8889
1	113630399	2.38266e-05	45.8333
1	113671002	0.00922748	29.4118
1	113699194	0.023914	-19.697
1	113700163	0.000585221	-31.9444
1	113719711	0.000169931	-34.7222
1	113728963	0.00402365	35.7143
1	113759338	0.0041361	-33.3333
1	113778140	0.023914	-19.697
1	113778887	0.0219701	-23.3333
1	113787509	1.3007e-05	-43.3333
1	113810544	2.31011e-05	-39.2157
1	113815898	1.1217e-06	-48.3333
1	113832392	4.10112e-05	39.5833
1	113841791	8.32019e-11	-61.6667
1	113841937	0.0202628	-30.5556
1	113850387	0.00158654	33.3333
1	113875976	0.0130049	33.3333
1	113905223	0.00296426	-30
1	113910155	0.00909627	29.1667
1	113941443	4.94432e-05	-34.8485
1	113966036	0.000806721	-37.2549
1	113981595	0.0434858	27.7778
1	114010929	6.26429e-07	-26.1438
1	114016897	0.000653683	33.3333
1	114037478	0.0351861	17.9487
1	114040235	0.000388075	-39.2157
1	114050737	0.00555554	-33.3333
1	114053522	0.0165653	20.9877
1	114074395	9.57149e-05	27.451
1	114081366	1.31285e-08	54.386
1	114093947	0.0315947	25
1	114125030	0.00434983	26.3889
1	114173737	0.0475955	-24.4444
1	114199464	0.000346282	-42.2222
1	114214708	4.71645e-05	39.3939
1	114222870	4.75738e-05	35.8974
1	114229709	8.32734e-08	45.2381
1	114231345	0.0284409	28.2051
1	114264474	0.00286355	33.3333
1	114267025	8.9724e-06	47.0588
1	114283078	0.000452042	-35.0877
1	114377627	0.0224328	28.5714
1	114411794	0.0219072	-27.7778
1	114432436	2.26714e-05	-31.8182
1	114434678	4.03731e-08	-48
1	114440942	9.37555e-10	-64.4444
1	114482101	0.00578118	-28.3333
1	114508538	0.0176053	-26.6667
1	114521039	2.48068e-06	50.9804
1	114544570	2.22995e-07	-42.6667
1	114549026	0.0108386	23.5294
1	114549723	0.0167857	15.2778
1	114585055	0.0434858	30
1	114593999	1.39178e-06	-33.3333
1	114597950	1.03504e-10	60.7843
1	114675134	0.0101662	-33.3333
1	114721038	5.62542e-05	-33.3333
1	114724062	5.04226e-06	-48.8889
1	114724201	0.000860562	35.0877
1	114811176	5.07223e-06	-22.5989
1	114811334	0.0404092	23.5294
1	114867835	0.0301847	23.5294
1	114881591	0.00144804	37.7778
1	114897391	0.0393721	24.4444
1	114925260	0.0385439	26.1905
1	114932609	1.32567e-06	49.0196
1	114945156	0.000417404	-28.7356
1	114950647	0.00606758	-29.4118
1	115113503	0.0488869	-18.1818
1	115127972	0.00135539	-37.7778
1	115128283	1.64085e-08	-25
1	115146431	0.0389691	19.697
1	115158996	0.0258816	16.6667
1	115218070	0.000507754	-44.4444
1	115247922	0.0173231	-23.3333
1	115248503	0.0268015	25.4902
1	115248929	0.00357149	-38.8889
1	115258435	0.0253468	-18.5185
1	115269994	0.000612804	-35
1	115271773	0.00150642	33.3333
1	115278505	5.29502e-06	-40.2778
1	115279206	1.11151e-09	35.9649
1	115287856	6.22956e-06	-39.3939
1	115288468	0.000591175	-20.7207
1	115315621	0.00286355	-33.3333
1	115321534	1.32262e-05	-47.2222
1	115328472	0.0459253	17.4603
1	115334072	0.00440139	31.3725
1	115359406	0.00687329	-29.4118
1	115393662	0.00802349	36.3636
1	115399821	0.0361542	-22.807
1	115406897	0.00777136	-31.1111
1	115407413	0.00276383	-24.6914
1	115412627	0.00100606	31.5789
1	115424812	0.0407095	-15.5556
1	115428028	0.0106416	-15.9091
1	115432114	2.25821e-15	62.1212
1	115436417	1.05348e-06	44.4444
1	115440581	0.0148838	-18.8889
1	115440991	0.00390808	20.5128
1	115444411	0.00160274	23.3333
1	115444899	0.0127841	12.963
1	115446097	0.0168984	27.0833
1	115447137	5.34093e-07	-45.8333
1	115447639	0.00553555	-36.3636
1	115456946	0.000806721	37.2549
1	115460526	0.000325444	36.6667
1	115462072	0.000102314	40.3509
1	115463617	0.00881169	-29.4118
1	115464526	0.000512682	29.7619
1	115464880	0.0225297	22.2222
1	115471599	0.000207658	33.3333
1	115477535	0.000260769	-42.2222
1	115496494	0.00535085	29.8246
1	115544357	0.00144176	38.4615
1	115557374	0.00430839	26.3158
1	115589494	0.00273161	-38.4615
1	115596212	2.28863e-05	-37.037
1	115600069	0.0118396	-27.7778
1	115600397	1.25458e-07	56.25
1	115611491	0.0325027	26.1905
1	115620755	0.0126544	-14.7059
1	115623493	3.23892e-05	-37.8788
1	115626803	5.42721e-07	34.188
1	115638761	0.000979892	40.4762
1	115646280	0.00017523	19.8582
1	115647588	0.0357248	-30
1	115680046	0.00334851	26.9841
1	115693264	0.0163166	-24.4444
1	115694423	0.00327609	-21.2121
1	115694957	0.0135508	30.9524
1	115715460	0.000694985	31.8182
1	115718556	0.000580955	30.303
1	115811190	0.00107881	43.3333
1	115846269	0.0261318	-26.6667
1	115850996	1.96589e-05	51.2821
1	115855253	0.0351371	11.3208
1	115871955	0.0041361	33.3333
1	115949641	0.00953979	29.4118
1	115957561	0.00920934	31.1111
1	115962083	0.00180415	30.303
1	115965994	0.0101563	-16.6667
1	115980361	0.00899344	27.451
1	116018934	0.000278414	40
1	116029405	3.81314e-06	-49.0196
1	116040244	0.000598939	41.6667
1	116044131	0.00384129	-33.3333
1	116052466	0.0169916	25.4902
1	116054777	0.00201268	-33.3333
1	116055384	0.027353	25
1	116067904	0.000138312	-41.1765
1	116068526	0.00286355	-33.3333
1	116070239	0.0294951	-21.6667
1	116088761	2.07545e-10	-42.2764
1	116091088	0.00458964	-35.8974
1	116095857	0.0232909	-18.6667
1	116110968	0.0159006	-24.5614
1	116113299	0.0144169	-19.4444
1	116121414	0.000611376	-45.4545
1	116126486	0.0440167	-24.4444
1	116126966	0.0366312	17.8571
1	116166006	1.06221e-07	42.5287
1	116167250	0.000200535	-22.5
1	116175396	1.51016e-08	47.619
1	116220363	0.00298559	31.3725
1	116226431	1.30806e-05	42.1053
1	116227631	0.0404092	-17.2414
1	116229640	0.0204729	28.2051
1	116326105	0.00857412	-33.3333
1	116331848	0.0206521	-20
1	116333496	0.00392382	-30
1	116384674	0.0113254	-33.3333
1	116385567	0.0134463	-8.33333
1	116387123	3.31179e-05	42.2222
1	116405394	6.66314e-06	49.0196
1	116414903	2.53569e-08	-39.6396
1	116418134	3.44833e-06	54.7619
1	116430355	0.0094249	26.6667
1	116431471	0.000418294	-35.2941
1	116436279	0.00775141	24.359
1	116438428	9.38781e-13	-37.415
1	116451200	0.0100211	31.1111
1	116453945	0.0202628	-30.5556
1	116465924	0.00286355	33.3333
1	116473537	1.65544e-07	-34.9206
1	116475697	0.00227818	-31.6667
1	116481942	0.0248102	-24.4444
1	116490336	0.000331826	43.5897
1	116494051	0.000431737	36.8421
1	116495824	1.28034e-06	37.3737
1	116496654	0.0336584	-30.303
1	116504600	0.0166928	28.8889
1	116505390	0.000527171	41.0256
1	116506005	0.00798177	29.1667
1	116512307	0.0261318	-28.2051
1	116525945	4.47942e-05	39.3939
1	116530358	0.013316	-33.3333
1	116532193	0.00760212	29.4118
1	116534963	9.80835e-08	-50
1	116595669	0.0329584	26.6667
1	116596728	0.00682855	-36.6667
1	116600256	0.0151963	18.0556
1	116601747	0.0465236	21.5686
1	116662175	0.0456142	-30
1	116691885	0.000482736	35.4167
1	116712696	0.0124304	-29.1667
1	116734978	0.00346948	-36.1111
1	116752177	0.0478854	-24.4444
1	116772817	5.88992e-06	39.5833
1	116778031	2.01556e-08	53.9683
1	116800788	0.00207835	35.4167
1	116837679	0.00390615	27.2727
1	116847118	4.38344e-05	-50
1	116849129	4.20627e-05	-17.7778
1	116895119	5.11841e-09	52.7778
1	116896763	0.0214222	-21.6667
1	116908621	1.51321e-10	66.6667
1	116948042	0.00286355	33.3333
1	116989616	5.27907e-05	-43.75
1	117001802	1.92295e-06	-53.3333
1	117008323	2.87741e-07	41.0256
1	117016777	0.0187123	-33.3333
1	117084028	0.0183366	-27.0833
1	117093172	0.0118219	26.3158
1	117097000	3.07428e-08	-25.1366
1	117097681	0.000535931	-20.3704
1	117099242	0.000860562	-35.0877
1	117115517	0.00989976	-25.9259
1	117160065	2.05204e-06	-49.0196
1	117172920	0.00135539	-37.7778
1	117187299	0.000762869	-37.2549
1	117190963	0.0223934	-18.1818
1	117326872	0.00651173	33.3333
1	117336240	0.0141321	-23.5294
1	117348952	0.00640086	31.25
1	117387479	0.044064	-20
1	117388236	4.41475e-05	-43.1373
1	117398788	0.00264633	-25.9259
1	117399443	0.000209529	-33.3333
1	117427306	0.00450808	-22.9885
1	117511480	6.46429e-05	48.7179
1	117517808	1.15518e-06	49.1228
1	117530071	0.0325027	-26.1905
1	117531439	0.0219701	27.0833
1	117572255	2.65302e-05	-38.8889
1	117614526	0.00906391	-24.5614
1	117617125	0.0326121	-22.2222
1	117626566	1.44107e-11	60.6061
1	117649975	4.59148e-08	52.381
1	117657468	0.0400379	-18.0556
1	117659143	1.90107e-05	-46.6667
1	117671481	6.81271e-07	44.4444
1	117686096	2.50641e-07	43.2099
1	117691935	7.70999e-08	-25.5319
1	117694623	0.0110174	-19.7531
1	117716404	2.80516e-06	-46.6667
1	117721916	9.42781e-07	36.3636
1	117722323	9.84366e-05	38.5965
1	117724306	0.0198421	-33.3333
1	117731950	0.00699943	-25.7576
1	117737069	2.73967e-09	44.8276
1	117752996	2.53292e-05	29.0323
1	117790505	0.00248631	31.3725
1	117796294	5.94172e-10	-48.3871
1	117799591	0.0251931	17.7778
1	117801286	0.0357248	-30
1	117804559	3.70156e-10	-48.2759
1	117804842	0.0105531	-33.3333
1	117828277	0.00982054	17.5926
1	117837528	0.0347944	-9.77011
1	117840464	0.00533227	31.3725
1	117841594	0.0048161	-25
1	117849953	0.00765216	-24
1	117852859	0.000418294	-25
1	117859058	0.0101662	33.3333
1	117867190	1.29125e-05	37.5
1	117875074	0.00555554	-33.3333
1	117883455	1.26539e-05	-37.8788
1	117883707	0.0187123	-33.3333
1	117887610	0.00134475	-42.4242
1	117919473	0.0109779	29.1667
1	117935022	0.0101662	-31.1111
1	117936202	0.0165522	-27.451
1	117937047	7.7846e-10	-46.4646
1	117941849	0.000464878	-37.5
1	117986391	0.00346265	35.8974
1	118001952	0.00186328	21.5054
1	118004076	1.65151e-06	37.5
1	118011074	0.0357248	-30
1	118033002	0.0452633	-17.2414
1	118037556	1.02671e-05	39.6825
1	118037851	0.00107881	-43.3333
1	118041911	0.000115635	41.1765
1	118045873	0.00417105	36.3636
1	118057529	0.00894218	-26.6667
1	118058529	0.0066367	28.0702
1	118067856	0.0361542	24.4444
1	118073809	0.00477051	25
1	118075373	0.0110174	19.697
1	118079157	2.9269e-06	48.7179
1	118122794	0.0104235	36.6667
1	118124694	0.00480876	33.3333
1	118141056	0.0246887	19.4444
1	118157201	0.00144804	-37.7778
1	118223447	0.00458964	-35.8974
1	118236842	0.00578118	-28.3333
1	118242784	0.000696533	44.4444
1	118251629	2.50865e-05	45.098
1	118252310	0.041456	23.5294
1	118342538	5.29704e-05	42.1053
1	118345393	0.00427765	23.6111
1	118411835	5.64896e-07	40.4762
1	118436244	0.0298546	-26.6667
1	118472241	0.00115419	38.0952
1	118482751	0.0102472	-27.451
1	118499302	0.0406618	27.2727
1	118509562	0.0016443	-36.1111
1	118556282	0.00420905	25.641
1	118594904	0.015284	-24.2424
1	118631047	1.63837e-05	43.8596
1	118651767	2.2784e-05	-35.8025
1	118656226	0.000527171	41.0256
1	118681897	0.000666064	38.0952
1	118769619	0.0082447	-22.2222
1	118785022	0.0010163	27.381
1	118788199	0.0333279	-21.5686
1	118796110	5.14975e-05	-42.5926
1	118800510	1.15736e-05	-36
1	118808201	0.000108108	34.7222
1	118814578	0.0261318	-26.6667
1	118817804	0.0302505	14.0351
1	118818409	0.0219701	27.0833
1	118829982	0.00244449	27.451
1	118835388	0.000653683	33.3333
1	118841788	0.00511457	-26.6667
1	118845222	3.63542e-05	-42.5926
1	118851169	0.0131452	29.1667
1	118860647	7.94117e-12	60.6061
1	118869607	0.0238925	-30.5556
1	118877415	0.000213298	37.2549
1	118878720	0.00907804	-14.5833
1	118919820	0.00526905	-40
1	118925781	5.50667e-05	-43.1373
1	118929483	1.03215e-05	45.614
1	118942539	2.64623e-06	-39.5062
1	118946349	1.36924e-09	-50.6173
1	118966598	2.42888e-07	-37.7778
1	118969307	1.34456e-06	-48.3333
1	118969825	0.00917043	-24.2424
1	119021172	9.95344e-06	-51.1111
1	119025994	3.80423e-06	-42.4242
1	119031477	0.0364551	20.6349
1	119040060	0.00953979	36.3636
1	119115801	0.00296907	33.3333
1	119214422	1.8729e-05	-20.4301
1	119214935	1.26774e-08	-37.963
1	119218733	7.21971e-06	52.381
1	119219804	0.00616308	-29.6296
1	119244984	0.0406058	-27.7778
1	119255457	0.0113254	-33.3333
1	119271849	5.62849e-07	-43.2099
1	119344368	2.38662e-13	-53.125
1	119351000	0.0308586	22.2222
1	119373850	6.23605e-07	52.9412
1	119390532	0.000906053	35.0877
1	119455517	0.00179859	-28.7879
1	119469980	0.0348119	-27.7778
1	119471273	3.36275e-05	-40
1	119486172	0.00146111	33.3333
1	119493243	1.45951e-07	-34.3137
1	119494377	0.00775021	28.0702
1	119522612	3.29303e-08	-51.5152
1	119528136	0.0257739	-25.4902
1	119536058	9.72728e-12	53.7634
1	119537042	0.000868825	-21.5054
1	119552459	0.000910618	-25.2874
1	119554309	0.00269077	31.5789
1	119600702	3.4021e-06	-29.9145
1	119620296	0.000761006	45.4545
1	119623450	0.00861535	-28.0702
1	119626169	1.61204e-05	-47.0588
1	119637857	5.06818e-10	-47.0588
1	119641067	2.01198e-07	-39.2157
1	119643146	9.38893e-05	40.3509
1	119644829	0.000919914	-27.5862
1	119683986	0.0271594	23.5294
1	119686640	4.54328e-08	51.5152
1	119687740	0.0108783	-25
1	119701480	0.000531333	29.6296
1	119703403	1.66855e-05	47.0588
1	119703805	0.00671923	22.7273
1	119709429	0.0084003	33.3333
1	119715758	0.0368525	11.9658
1	119719375	0.00169927	24.5614
1	119731119	0.000196252	41.1765
1	119744294	0.0205908	27.0833
1	119753941	2.19231e-06	47.3684
1	119758286	8.90011e-05	-33.3333
1	119759557	6.12066e-10	57.5758
1	119765263	8.43625e-06	-43.8596
1	119777181	0.0475955	-22.2222
1	119798036	1.33245e-05	-29.6296
1	119801986	0.0198421	-33.3333
1	119808751	0.0176568	-30.7692
1	119841000	0.0257739	25.4902
1	119849581	0.00144176	-38.4615
1	119873928	0.0234777	-21.5686
1	119888721	0.00526905	-40
1	119893806	0.0183366	21.5686
1	119894156	0.00553951	-29.1667
1	119905819	0.0474445	-16.6667
1	119927287	1.8194e-05	33.3333
1	119928347	0.000639587	42.4242
1	119932229	0.000758208	-27.2727
1	119940260	7.31033e-06	-38.5965
1	119940628	0.000611376	-45.4545
1	119946967	1.01077e-05	-40.9091
1	120005542	0.00273161	38.4615
1	120022262	0.00118681	33.3333
1	120039360	0.030533	30
1	120040351	4.83495e-06	-42.4242
1	120049672	1.8375e-07	47.2222
1	120073703	0.0261318	-26.6667
1	120079662	0.000711714	-29.8246
1	120095323	1.14413e-10	-54.321
1	120105694	8.1973e-08	-43.0108
1	120108678	1.96589e-05	51.2821
1	120140999	0.0131452	-29.1667
1	120152166	0.000289171	24.2424
1	120170365	0.00055452	-39.5833
1	120206784	1.3627e-06	-50
1	120222552	0.000138312	-41.1765
1	120226633	0.0438611	-27.7778
1	120235382	0.0219072	22.7273
1	120237010	0.000702652	-13.1944
1	120241532	0.00207074	35.5556
1	120246410	0.00164409	35.2941
1	120251359	6.31135e-05	38.3333
1	120282755	3.9471e-05	-37.5
1	120287938	5.19002e-08	42.8571
1	120296161	0.000331826	43.5897
1	120305993	1.27081e-09	-35.0427
1	120313922	0.00168962	31.746
1	120320605	0.0065025	-22.9885
1	120324633	0.00759562	33.3333
1	120328735	0.00308522	35.7143
1	120336143	0.0200656	-26.6667
1	120341271	5.99517e-05	-26.1261
1	120342516	1.27938e-10	38.8889
1	120404007	0.00480993	13.2075
1	120420541	1.9377e-06	50.9804
1	120449431	2.33107e-05	-38.3333
1	120516544	0.000566884	35.2941
1	120550679	0.0139795	19.2308
1	120583943	1.76774e-07	25.4902
1	120584891	0.0406111	18.1818
1	120594561	0.0280127	21.2121
1	120599302	0.00116154	-41.0256
1	120652273	0.0189038	-25.4902
1	120658734	2.20316e-06	-40.7407
1	120686912	0.0119487	11.1111
1	120691318	9.37056e-05	-34.8485
1	120692516	0.0131452	21.2121
1	120694857	0.0104235	-36.6667
1	120708803	0.0352824	22.807
1	120735553	0.000445145	42.8571
1	120753740	0.000762869	37.2549
1	120813172	0.000228962	30.303
1	120819753	0.0493754	25.641
1	120830484	0.0340018	19.4444
1	120831108	0.024855	-25
1	120839613	0.0173181	28.8889
1	120849464	0.00529482	36.1111
1	120871213	1.66119e-05	-37.3333
1	120878073	2.3243e-08	44.4444
1	120926195	6.56989e-05	-29.4118
1	120932794	0.00986263	33.3333
1	120936237	4.80209e-06	-36.6667
1	120942347	0.0375394	-25
1	120949947	0.00195066	35.4167
1	120965451	0.0357248	-30
1	120966710	0.00147261	17.0543
1	120995297	5.29502e-06	40.2778
1	120996824	0.000396251	-16.6667
1	120998344	0.00121534	-29.1667
1	121013183	0.00446893	14.2857
1	121023876	0.00277907	-23.6111
1	121027979	2.22868e-09	-56.0606
1	121043299	0.00327474	33.3333
1	121047765	0.0198421	-33.3333
1	121099613	0.0101662	31.1111
1	121104290	0.000541708	-43.5897
1	121105532	0.0301847	-23.5294
1	121110107	0.0196378	27.0833
1	121111473	0.0380959	21.5686
1	121128504	0.0215419	-20.8333
1	121139564	0.0012323	37.7778
1	121172324	0.000388075	-39.2157
1	121211630	0.00511363	28.5714
1	121229059	3.80423e-06	42.4242
1	121244707	0.0141321	23.5294
1	121304047	0.0100211	-31.1111
1	121363713	0.0137861	30.9524
1	121457682	0.0253139	-30.5556
1	121461926	5.17656e-16	-41.6667
1	121463461	0.0163532	-27.451
1	121477751	0.00069748	33.3333
1	121481321	0.000153604	42.8571
1	121673064	0.00512206	-31.3725
1	121697589	0.013316	-33.3333
1	121704451	0.013316	-33.3333
1	121705865	5.12444e-05	-33.3333
1	121707618	0.0298546	-26.6667
1	121712811	0.000239393	-31.0345
1	121719720	0.000154875	35.0877
1	121727831	0.0401905	30
1	121728552	0.0340392	20.6349
1	121762795	0.0235794	30.303
1	121798205	0.000225149	-47.2222
1	121801225	0.00315742	-21.5054
1	121818366	0.0223303	18.0556
1	121822056	4.27015e-05	47.619
1	121829054	0.0472667	-20
1	121846636	6.23605e-07	52.9412
1	121848221	0.00789717	-19.5402
1	121849694	0.0181597	-20.9877
1	121849742	0.011878	36.6667
1	121891490	0.000376137	-25.4902
1	121898727	0.00124728	31.1111
1	121907246	0.0111606	-13.3333
1	121907713	0.00135539	-37.7778
1	121918934	0.00129261	31.746
1	121919915	0.000111942	19.5122
1	121920402	0.000270949	-32
1	121920410	0.00574907	21.7949
1	121925795	0.000280169	39.2157
1	121932151	0.00282254	35.8974
1	121935202	0.0312184	-22.807
1	121937441	0.000524493	-35
1	121939804	2.4697e-07	36.1111
1	121942935	0.0395903	26.1905
1	121970415	0.00672809	-26.6667
1	121976347	2.8072e-06	-36.7816
1	121978564	0.00225946	31.5789
1	121987590	0.000860562	35.0877
1	121995364	9.01127e-05	-28.3951
1	122006784	2.84779e-05	35.4167
1	122011203	1.28789e-07	-54.902
1	122017216	0.00929469	33.3333
1	122023030	0.00224222	-38.8889
1	122036177	9.28e-05	48.7179
1	122054225	6.46429e-05	39.6825
1	122086599	0.000203627	41.6667
1	122115974	0.0475955	-24.4444
1	122119275	3.6488e-08	-50
1	122130339	0.0385439	26.1905
1	122137807	8.37277e-07	58.3333
1	122163941	0.000452042	35.0877
1	122199673	0.0135652	30.7692
1	122199758	0.00211711	33.3333
1	122208434	0.0483888	-23.0769
1	122209901	0.00215232	-28
1	122283890	0.00861535	-28.0702
1	122309492	8.27431e-05	43.1373
1	122316009	0.000122534	48.4848
1	122334067	0.00450808	39.3939
1	122340769	0.0265998	-27.7778
1	122342919	0.0100211	-23.6111
1	122343987	0.00671923	22.7273
1	122344610	0.00503696	-24.6914
1	122352126	2.00284e-07	51.6667
1	122368899	0.000207542	-31.9444
1	122378916	2.89312e-10	-57.5758
1	122404170	0.00135539	-37.7778
1	122405304	0.0088048	36.6667
1	122408013	5.56583e-12	-35.461
1	122425164	0.0082447	-22.2222
1	122431911	7.626e-06	51.2821
1	122461436	0.00929469	33.3333
1	122504838	0.0344147	25
1	122509737	0.00146365	-35.2941
1	122513204	0.0438611	-27.7778
1	122536182	8.92964e-06	42.1053
1	122543175	0.00602771	-24.2424
1	122564072	0.0055633	-30.7692
1	122590158	2.78249e-06	-43.0556
1	122595164	0.0287279	26.6667
1	122597021	0.00857412	-33.3333
1	122609722	0.0135652	30.7692
1	122618426	0.00125678	-17.5926
1	122692354	0.00158231	43.3333
1	122711230	0.00505032	-24.2424
1	122711783	5.32571e-05	32.0988
1	122719525	0.0390408	23.5294
1	122724819	0.0219072	-27.7778
1	122737159	0.000806721	-37.2549
1	122738147	0.0166201	-16.0494
1	122767178	0.00118681	-33.3333
1	122768384	0.0165522	27.451
1	122776093	0.0284691	14.2857
1	122791259	7.18458e-05	-34.5679
1	122795995	0.00221665	-23.9583
1	122832962	0.0168037	-25.9259
1	122840063	0.00287639	-20.5128
1	122840570	0.0248102	30.5556
1	122841148	0.00152151	35.8974
1	122848006	0.000402335	23.0769
1	122853303	0.0178268	-28.8889
1	122858288	1.06612e-05	-41.1765
1	122864550	0.0290648	12.2449
1	122875826	0.00011268	34.9206
1	122896175	4.28857e-05	31.25
1	122903561	2.9221e-05	42.1053
1	122925349	0.000162364	-27.1605
1	122927241	2.62927e-07	37.931
1	122951835	0.012182	-14.9123
1	122988170	2.60057e-05	-43.75
1	122996742	0.000502445	-24.6914
1	123025793	6.76506e-07	50.8772
1	123039541	0.00261756	26.3889
1	123069045	1.38109e-05	-37.037
1	123069907	0.000331826	-33.3333
1	123072145	5.02728e-05	-45.8333
1	123076431	1.6273e-15	53.8462
1	123080060	0.00857412	-33.3333
1	123111435	0.00195066	-33.3333
1	123119985	2.22995e-07	-42.6667
1	123124000	0.000206122	38.5965
1	123141901	1.06302e-12	-38.5057
1	123142501	0.0156908	28.5714
1	123160554	0.0406058	27.7778
1	123164930	0.000101204	35.2941
1	123186895	0.0237433	-23.3333
1	123189810	0.0351371	23.5294
1	123195956	0.00692976	33.3333
1	123196329	0.022243	-27.0833
1	123202905	0.00345604	35.7143
1	123244668	0.0470567	24.2424
1	123276524	0.0199174	16.1616
1	123280072	0.00113711	-35.4167
1	123284347	2.88051e-05	-28.7037
1	123320623	0.00269077	-31.5789
1	123338808	0.0466758	-18.5185
1	123356816	5.14975e-05	42.1053
1	123367680	0.00207074	-35.5556
1	123368033	0.00518389	-33.3333
1	123370209	2.73876e-05	28.8288
1	123376771	0.00357209	-33.3333
1	123377605	0.0238925	-30.5556
1	123382055	0.000464763	37.2549
1	123384128	0.000295736	42.2222
1	123388909	1.76991e-06	43.0556
1	123423276	0.00396906	25.641
1	123425677	0.0137861	30.9524
1	123425723	4.26342e-06	47.3684
1	123425914	0.00207684	-28.7879
1	123457870	0.0404092	23.5294
1	123467451	0.00166429	-25
1	123509653	0.000112631	40.3509
1	123545712	0.012635	-27.2727
1	123608154	0.0465236	25.641
1	123612715	0.0213286	-22.2222
1	123652423	0.0229931	-19.7531
1	123666740	0.0172215	-16.6667
1	123667347	0.000698488	-23.9583
1	123670190	0.0110649	-24.2424
1	123675566	2.15304e-06	-35.4839
1	123694557	2.00418e-12	-29.7619
1	123700146	0.0231614	-13.6752
1	123700556	0.02995	-30.303
1	123702062	1.8375e-07	47.2222
1	123704588	0.00871621	-28.8889
1	123704849	0.000110529	28.5714
1	123718045	0.0284409	28.2051
1	123721923	0.000760024	-18.3673
1	123722874	0.00881169	29.4118
1	123724178	3.20767e-18	-49.6732
1	123728297	5.70753e-05	36
1	123748783	0.0483364	-16.0494
1	123779522	6.40418e-10	-49.4253
1	123787976	0.0132356	-29.1667
1	123788249	0.000774533	-33.3333
1	123792084	0.0104779	25.4902
1	123796885	6.25924e-05	39.6825
1	123805047	0.0456142	30
1	123809111	0.0220736	-16.6667
1	123832716	0.00534784	25
1	123835927	0.00357149	-38.8889
1	123861707	0.000388075	-39.2157
1	123863068	0.00529482	22.2222
1	123887639	0.00351405	29.8246
1	123893307	0.00137945	-30.303
1	123932881	0.00193741	-30.303
1	123943554	8.39186e-06	-50
1	123949303	0.00402639	33.3333
1	123961491	0.000224073	16.6667
1	123970461	0.000274914	44.4444
1	123974710	0.0132333	33.3333
1	123975340	0.0420326	-24.4444
1	123979530	2.53123e-09	-28.2486
1	124008749	0.00920934	31.1111
1	124010124	0.0151412	30.303
1	124011801	0.0234777	21.5686
1	124014547	0.00108559	-25.2874
1	124037739	0.0392192	25.641
1	124047800	0.000405134	-37.7778
1	124104708	1.4203e-07	46.1538
1	124126277	0.0198421	-33.3333
1	124131004	0.0102736	-27.7778
1	124166895	0.0327249	-24.4444
1	124178501	5.49471e-06	38.0952
1	124180385	0.000956443	22.549
1	124181435	0.00136434	33.3333
1	124207050	0.00217621	-13.4752
1	124216030	0.00505032	-24.2424
1	124220234	0.00311794	25
1	124226000	8.67735e-10	47.619
1	124226894	6.23329e-11	57.3333
1	124240551	0.00759562	33.3333
1	124243493	0.000324203	34.8485
1	124256646	0.00132845	-41.6667
1	124259092	0.0241471	24.5614
1	124269021	0.0486335	13.7255
1	124279453	0.0243415	17.5439
1	124295186	0.0242823	-33.3333
1	124296449	0.00909053	-28.0702
1	124335271	0.0104235	-26.6667
1	124346984	1.92091e-09	-40.9091
1	124357228	0.0242823	-33.3333
1	124387458	4.04617e-06	-47.3684
1	124399718	0.0434858	27.7778
1	124401643	0.00850001	23.6111
1	124420465	3.60979e-08	51.6667
1	124422466	3.73676e-05	-45.098
1	124503767	0.0242823	33.3333
1	124509426	7.62897e-09	46.1538
1	124510454	6.06202e-06	-40.9091
1	124513981	4.97636e-07	28.9474
1	124521966	1.90107e-05	-46.6667
1	124523336	2.14966e-05	41.2698
1	124525018	0.00208963	38.4615
1	124532060	0.0248102	-24.4444
1	124534508	0.0135652	30.7692
1	124538431	0.000158667	41.1765
1	124567645	0.0143424	-15.0794
1	124617605	0.00392655	35.7143
1	124619928	0.0275584	-26.6667
1	124623331	0.00146365	-35.2941
1	124678518	0.00224222	-38.8889
1	124698789	3.91533e-06	-28.0303
1	124707562	6.12971e-07	45.4545
1	124710992	0.0465236	21.5686
1	124714348	0.0242823	-33.3333
1	124714654	3.98683e-05	37.3333
1	124718721	0.00417474	33.3333
1	124741702	0.013316	33.3333
1	124816361	0.00417474	33.3333
1	124823342	0.000281129	-23.5772
1	124843806	0.0361542	-24.4444
1	124844562	0.00412629	33.3333
1	124851424	0.000762869	37.2549
1	124859242	0.0385439	26.1905
1	124882236	0.0115838	-27.0833
1	124934486	0.00222484	30.1587
1	124978089	0.00920934	-31.1111
1	124978831	0.0135508	30.9524
1	125017380	8.61213e-07	-52.0833
1	125023643	0.000253861	36.5079
1	125025911	0.0313861	-18.5185
1	125033653	1.48915e-05	-28.4314
1	125036311	2.06814e-06	-41.3333
1	125046485	0.0214126	-27.0833
1	125050611	0.0223552	-25.4902
1	125057375	0.00402365	35.7143
1	125067064	1.90835e-06	-40.9091
1	125086790	0.000537004	30.1587
1	125091863	8.26633e-06	37.8788
1	125092930	0.0054894	-18.018
1	125111358	5.19049e-09	-46.9136
1	125148732	5.27907e-05	43.75
1	125185389	8.1939e-05	34.9206
1	125218827	0.000483327	-32
1	125227810	0.0407544	20.6349
1	125235378	0.000388075	-33.3333
1	125257070	0.00151155	-41.6667
1	125258101	0.00140514	27.2727
1	125265687	0.0469109	24.4444
1	125315946	0.000315048	-38.8889
1	125386542	0.0383794	-13.6752
1	125387922	0.0188471	21.3333
1	125388434	0.0478854	-24.4444
1	125395948	0.0117906	-29.1667
1	125400386	0.000964077	-15.3846
1	125440598	0.0101662	-31.1111
1	125440701	3.35705e-06	-46.6667
1	125479319	0.000324203	34.8485
1	125494415	0.00909053	28.0702
1	125500581	0.00106298	-20.5882
1	125504063	0.000535742	-30.5556
1	125542126	6.81267e-06	35.6322
1	125542785	0.000799808	35.5556
1	125562980	0.0474445	16.6667
1	125568489	0.00154576	13.6364
1	125572762	4.84693e-10	-48.3871
1	125627000	0.041456	23.5294
1	125645507	0.0244233	-22.7273
1	125659950	0.00813799	-23.4568
1	125660966	0.000843348	-41.6667
1	125675401	0.0498241	-18.3333
1	125684360	0.0202331	23.8095
1	125748032	9.14488e-05	-38.8889
1	125840338	0.0406618	27.2727
1	125844151	7.94448e-05	51.5152
1	125846339	6.35101e-05	-36.3636
1	125850377	0.000147042	-26.8817
1	125923010	0.00529482	-18.5185
1	125985007	4.71645e-05	-39.3939
1	125999663	0.0356827	22.2222
1	126008310	0.0202628	-30.5556
1	126008833	0.00149529	-33.3333
1	126027866	0.000268032	-29.0323
1	126086352	1.88786e-05	41.6667
1	126092137	0.0375975	-17.6471
1	126098327	0.00257346	38.4615
1	126103918	0.0269883	-19.697
1	126105563	0.0315947	25
1	126105611	4.03494e-07	-50
1	126132438	3.04938e-05	-44.4444
1	126137625	0.00336355	33.3333
1	126159984	0.0153654	21.2121
1	126160271	0.00123377	-33.3333
1	126224219	0.000958414	-33.3333
1	126227531	1.8526e-05	47.9167
1	126245357	0.0110174	-19.697
1	126252639	0.0265773	-24.0741
1	126257009	0.000783164	29.4118
1	126285814	0.00732664	33.3333
1	126292155	6.81376e-05	-28.7356
1	126295093	7.69e-06	-40.2778
1	126298541	1.21832e-09	-38.3333
1	126304001	0.00685436	-31.25
1	126316969	0.0163166	-24.4444
1	126345844	0.0126653	-20
1	126370933	0.00384129	33.3333
1	126396641	0.00143753	-35.5556
1	126409400	0.000340205	42.2222
1	126416328	0.00128288	-36.6667
1	126419151	0.000108108	-46.6667
1	126436960	0.0154524	23.3333
1	126439469	0.0104235	-36.6667
1	126453809	0.0176568	30.7692
1	126460151	6.44137e-05	46.6667
1	126460762	0.000132779	32
1	126461993	0.0183366	30.7692
1	126468084	0.00219268	-19.4444
1	126469076	0.00155063	35.2941
1	126474310	0.00216962	-35.4167
1	126475939	0.001071	-25.9259
1	126482502	0.0385439	26.1905
1	126495285	0.0153654	-27.451
1	126501471	0.0142412	-22.2222
1	126582777	0.0165522	27.451
1	126583676	0.000324243	42.2222
1	126622384	0.00281398	25.9259
1	126630613	0.00384129	33.3333
1	126634730	0.0135508	30.9524
1	126653518	0.00555701	33.3333
1	126674187	0.0107987	-26.6667
1	126786459	0.00758527	31.25
1	126789983	0.0141321	-23.5294
1	126838696	0.00491785	-31.1111
1	126945151	0.00207835	-35.4167
1	126946144	0.0020735	43.3333
1	126946957	4.90257e-05	42.1053
1	126950128	1.61204e-05	47.0588
1	126997305	3.1962e-06	35.8974
1	126998186	9.59489e-06	-37.5
1	127022923	0.00386945	-26.6667
1	127035815	0.000240377	-46.1538
1	127039640	3.73676e-05	47.2222
1	127054330	0.000388075	39.2157
1	127059335	0.0126959	-26.3158
1	127070621	0.0211833	28.5714
1	127075003	1.50972e-09	-58.3333
1	127096465	0.00135539	-37.7778
1	127115773	0.0041361	-33.3333
1	127136701	0.00687553	-31.1111
1	127154418	0.000315424	-15.7895
1	127159238	0.000836167	37.2549
1	127166617	0.0344217	30.303
1	127226388	0.00716572	26.9841
1	127238535	1.39281e-05	38.0952
1	127264945	0.00953979	29.4118
1	127268671	4.49178e-06	-43.9394
1	127271148	7.27816e-09	46.6667
1	127275350	0.0017003	-31.6667
1	127277587	0.00023589	39.2157
1	127294156	0.00667304	-33.3333
1	127306944	0.000919154	-21.9298
1	127314550	0.00759906	-25.7576
1	127327981	0.000230431	38.5965
1	127337840	0.00215997	-25.9259
1	127340176	0.00116154	41.0256
1	127343797	0.0430053	-21.6667
1	127358752	0.0147018	-28.8889
1	127374558	0.0025148	20.202
1	127381175	0.000369017	-34.8485
1	127402383	0.0265773	-24.0741
1	127430666	0.0166234	-19.5402
1	127443911	0.0332274	-19.697
1	127446977	0.00063357	-37.2549
1	127459371	0.000331826	43.5897
1	127468482	0.0322755	28.2051
1	127483229	0.0117646	30.7692
1	127483451	0.0052796	35.8974
1	127515129	2.07191e-05	-20
1	127550037	0.0462812	-22.9167
1	127558039	1.13812e-06	-33.3333
1	127568630	0.00346265	39.3939
1	127572383	0.00588375	-27.7778
1	127574149	0.00929469	33.3333
1	127578482	0.00168962	31.746
1	127583005	1.15118e-11	57.6923
1	127594675	0.00843026	-25
1	127597990	0.000877435	-25
1	127599928	0.0120328	-17.6471
1	127602119	0.0176762	21.2121
1	127604023	0.0456142	-30
1	127604528	1.23643e-05	-52.7778
1	127605892	1.53795e-05	-38.8889
1	127607746	1.05719e-05	36.9048
1	127617234	1.12121e-08	54.1667
1	127626147	0.0400379	18.0556
1	127641262	0.000189839	36.3636
1	127644844	1.15485e-07	-48.4848
1	127663570	5.62993e-05	30.1075
1	127668971	0.000909617	-20.3704
1	127687956	0.000418636	-29.3333
1	127764552	9.53504e-05	-43.75
1	127776848	0.00745687	25.3968
1	127778312	0.000709288	31.25
1	127780292	9.47384e-09	57.8947
1	127796898	0.000872881	41.0256
1	127806092	1.8047e-05	-18.239
1	127814280	0.0240427	21.4286
1	127818383	1.8066e-05	-42.1053
1	127820025	0.0406058	-27.7778
1	127836536	0.00140823	-18.3908
1	127855820	5.51082e-09	-34.8485
1	127864205	0.0113254	-33.3333
1	127865268	7.31998e-06	-33.3333
1	127865293	0.00103157	-28.7879
1	127871239	1.63831e-11	44.0476
1	127875776	0.0227105	-20.6349
1	127881474	3.13904e-05	41.6667
1	127888250	0.000331826	43.5897
1	127890852	0.0109779	-20
1	127899435	0.00400138	22.7273
1	127900158	0.0147018	28.8889
1	127905678	0.000155002	-19.1919
1	127909240	0.0114291	23.6111
1	127915644	0.0101662	-31.1111
1	127915982	1.06466e-07	42.2222
1	127916526	0.00663186	19.7531
1	127927286	0.00170918	21.6667
1	127931786	0.000806721	37.2549
1	127940095	0.0012871	-28.3951
1	127958104	0.00904771	-14.2857
1	127970985	0.000142735	-22.9885
1	127991190	0.0475266	-19.2982
1	128102581	0.00045433	40
1	128103345	0.0434858	-26.6667
1	128149023	0.0344147	25
1	128168257	0.0131452	29.1667
1	128173091	0.00248631	31.3725
1	128191906	0.0456142	30
1	128205237	0.0114508	25.3968
1	128234678	1.27116e-06	-34.5679
1	128239906	2.43306e-12	56.0606
1	128240942	0.0223184	23.3333
1	128244739	0.000713297	21.2963
1	128251206	0.0267932	17.6471
1	128270725	0.0336584	-30.303
1	128271755	3.90277e-06	33.3333
1	128282800	2.99288e-09	-36.9565
1	128288651	0.000695015	35.0877
1	128290082	0.000970477	-13.7566
1	128313551	0.000877435	-25
1	128325083	4.89354e-05	-34.5679
1	128399414	0.0238925	-30.5556
1	128423867	0.0149094	-26.6667
1	128432052	0.0102822	33.3333
1	128468956	0.000511705	-28.7356
1	128472400	0.0315186	28.2051
1	128494253	1.0711e-07	-36.4583
1	128505072	2.79894e-07	41.3793
1	128509511	2.17751e-11	-39.6825
1	128513048	0.0465236	19.0476
1	128523104	0.00775021	28.0702
1	128594341	1.791e-09	39.5833
1	128644132	3.40302e-07	-35.4167
1	128645665	1.08217e-08	-39.3162
1	128648676	0.0404092	-22.2222
1	128653572	0.0429452	18.1818
1	128653695	8.0932e-05	47.619
1	128682293	0.00419468	33.3333
1	128693102	0.000340205	-25.2525
1	128718817	2.81991e-05	-34.4828
1	128719521	4.37185e-09	57.8947
1	128722768	1.90206e-08	-40.7407
1	128727095	0.000189839	-36.3636
1	128733544	0.00100606	31.5789
1	128751073	0.00146111	33.3333
1	128761331	4.75589e-05	-26.4957
1	128769268	0.00813799	33.3333
1	128769641	9.70406e-11	49.4949
1	128771989	0.000678113	28.5714
1	128786992	0.000118528	26.8519
1	128790062	0.0131226	30.9524
1	128792652	0.000656746	-33.3333
1	128793896	0.00553555	36.3636
1	128803760	0.00221796	-33.3333
1	128842707	0.000106579	-23.0159
1	128846269	1.69696e-08	-36.3636
1	128849206	0.0301847	23.5294
1	128856241	0.00121534	29.1667
1	128858369	0.000129591	38.0952
1	128872472	2.92199e-07	-45.4545
1	128874956	0.00093593	-19.4444
1	128880234	0.000563813	-37.7778
1	128896473	8.79616e-09	-38.0952
1	128898034	1.54698e-05	41.2698
1	128918490	0.00529482	-36.1111
1	128976618	0.00989976	-25.9259
1	128992699	0.0183366	30.7692
1	128998856	0.000325444	-36.6667
1	129002864	8.04143e-07	47.619
1	129041145	2.61697e-09	-41.9753
1	129042016	0.0486036	12.1212
1	129058750	4.73715e-06	-43.9394
1	129096332	1.4074e-06	27.1318
1	129103361	5.08354e-07	-45.8333
1	129115360	0.000193048	48.4848
1	129120413	1.37791e-07	-26.5306
1	129134242	0.0395903	20.5128
1	129162068	1.6959e-05	-53.3333
1	129164990	0.00197723	29.4118
1	129174642	0.000979892	40.4762
1	129190789	0.0348119	27.7778
1	129205083	0.00710834	-36.1111
1	129205640	1.36014e-08	-35.0427
1	129207469	4.75597e-09	-34.7518
1	129212997	0.00281791	-23.2323
1	129213792	5.15978e-07	42.4242
1	129222693	0.000404323	36.8421
1	129230774	4.63458e-10	42.9825
1	129240028	2.03149e-05	-33.3333
1	129242683	7.21971e-06	52.381
1	129247261	2.09813e-06	44.4444
1	129248158	0.00858703	-31.1111
1	129275407	0.00417474	33.3333
1	129280349	1.07161e-10	40
1	129280830	0.00338009	-22.5806
1	129282147	0.00390615	-27.2727
1	129293358	0.00168962	31.746
1	129300122	2.98584e-05	-36.6667
1	129301767	1.61204e-05	47.0588
1	129303567	0.000580955	-30.303
1	129305302	0.000349817	-36.6667
1	129311079	0.0225977	22.807
1	129317784	4.12203e-10	-42.4242
1	129391599	0.000111789	29.2929
1	129394789	0.00396906	25.641
1	129401839	0.00197723	29.4118
1	129405472	0.00248174	33.3333
1	129409408	0.0148811	-15.1515
1	129445883	0.00540232	28.3333
1	129455208	2.32359e-06	-32.4074
1	129460548	0.0430053	23.8095
1	129469371	2.71943e-09	45.5556
1	129471566	0.00294203	-20
1	129510024	7.29543e-05	40.3509
1	129512096	2.38392e-08	-35.8974
1	129541598	0.044064	20
1	129550681	0.0101662	33.3333
1	129556047	0.00752297	-26.6667
1	129570693	0.00918014	-28.0702
1	129605069	0.00953979	36.3636
1	129612295	0.000186927	46.1538
1	129643004	0.00605815	-36.1111
1	129651303	0.00238373	-25.9259
1	129652078	0.0208009	-24.0741
1	129654598	0.000890863	-35.0877
1	129670619	0.00132845	41.6667
1	129671314	0.0264055	25.4902
1	129689798	0.023926	28.5714
1	129713949	7.50786e-07	-36.2745
1	129725963	0.0315186	28.2051
1	129734777	2.05524e-05	-38.6667
1	129736840	6.06463e-07	42.1053
1	129737561	0.0264055	25.4902
1	129742601	0.023914	19.697
1	129747706	0.0218033	-21.3333
1	129749265	0.0031087	-31.25
1	129829492	0.00681488	-26.6667
1	129849013	0.0104235	36.6667
1	129871625	0.000871162	23.6559
1	129874630	0.0220945	-17.284
1	129875039	0.0224165	-26.6667
1	129877465	4.13143e-09	-57.4074
1	129886532	1.89916e-08	-48.4848
1	129902590	1.29125e-05	37.5
1	129908976	0.0406618	27.2727
1	129912202	0.026533	17.8571
1	129945540	0.00130293	28.2051
1	129954508	0.000595565	-31.8182
1	129960099	3.70156e-10	-48.2759
1	129980506	0.0380959	21.5686
1	130027919	9.95473e-05	29.6296
1	130069294	5.03649e-05	37.5
1	130085920	6.69899e-10	-33.3333
1	130094760	1.87152e-05	-29.6296
1	130100395	0.000120625	-16.6667
1	130112835	0.0406058	27.7778
1	130113798	0.000622861	-24.1379
1	130119574	0.0238925	-30.5556
1	130123029	0.00177984	38.0952
1	130142271	0.00922748	-29.4118
1	130163736	0.0409123	-22.2222
1	130163875	0.0238925	-30.5556
1	130179127	0.0118852	-22.2222
1	130185223	0.000274914	44.4444
1	130197964	4.30362e-05	45.8333
1	130199073	0.000398951	-12.3077
1	130234066	9.74399e-07	-44
1	130234654	5.41571e-14	-60.4938
1	130249187	2.18674e-05	-33.3333
1	130249780	0.0130049	33.3333
1	130250208	1.19434e-09	62.7451
1	130250945	2.64623e-06	52.0833
1	130278192	0.00357209	33.3333
1	130285894	6.1235e-09	48.8095
1	130306121	0.00195066	42.4242
1	130327558	1.11252e-05	47.0588
1	130330377	7.62431e-08	-30.303
1	130333392	0.0406058	27.7778
1	130334247	0.00529482	-36.1111
1	130341350	0.00282861	25.641
1	130343668	0.0173231	-23.3333
1	130353678	0.0456142	-30
1	130424384	0.0088048	36.6667
1	130440917	0.0223184	23.3333
1	130446580	0.00929469	33.3333
1	130447575	0.000482673	-37.037
1	130457668	0.00107499	21.2963
1	130472827	0.0114041	30.9524
1	130479578	0.00419468	33.3333
1	130491453	0.00730614	16.2791
1	130506505	3.73676e-05	45.098
1	130508241	7.35417e-05	50
1	130509059	0.00300557	-28.3333
1	130509826	0.002151	30.9524
1	130528097	0.00241159	-25.7576
1	130530049	2.46484e-08	-29.4118
1	130564483	0.00682855	-36.6667
1	130572153	0.0211833	28.5714
1	130572347	3.76736e-08	56.25
1	130576826	0.0162565	-24.0741
1	130588307	0.042894	10.7843
1	130591395	0.0261318	-26.6667
1	130591643	0.0325027	-28.2051
1	130599442	0.00207074	39.3939
1	130601093	0.00269077	31.5789
1	130603526	8.87465e-07	42.4242
1	130605458	2.18212e-05	40.9091
1	130605712	0.00357149	-38.8889
1	130609663	3.90953e-06	-29.3651
1	130618406	0.000651215	-29.1667
1	130630704	0.0239448	-24.5614
1	130635839	0.00235897	38.4615
1	130638776	0.00986263	-33.3333
1	130649504	1.17419e-07	-52.6316
1	130653383	0.00327609	33.3333
1	130654208	0.00237087	-30
1	130680007	0.00195066	-42.4242
1	130774096	0.00286355	33.3333
1	130779675	6.49502e-05	-48.4848
1	130781207	0.00346948	36.1111
1	130791246	0.0101662	-33.3333
1	130796960	0.0115614	27.451
1	130809634	0.0434858	-27.7778
1	130814085	2.23908e-05	-27.7778
1	130830030	0.019788	-22.7273
1	130831921	8.29336e-05	-22.2222
1	130848323	1.6402e-08	50.9804
1	130866328	0.0214222	21.6667
1	130868165	0.00146365	35.2941
1	130911170	0.00072748	30.303
1	130916464	0.00315986	-22.2222
1	130920224	0.000295736	42.2222
1	130931174	4.98707e-08	51.5152
1	130934391	2.41266e-05	48.4848
1	130949755	0.00540367	-33.3333
1	130953086	0.032665	21.2121
1	130956774	0.0357248	-30
1	130995940	0.00210695	30.303
1	131005923	0.00235897	-38.4615
1	131010486	0.000611376	-21.0526
1	131017050	0.00308522	-33.3333
1	131034446	0.00462145	-29.8246
1	131081781	0.0237433	-23.3333
1	131083359	0.0043478	-25.7576
1	131083693	9.39248e-18	-40.2985
1	131087104	0.000308006	-33.3333
1	131146667	0.00286355	33.3333
1	131154783	5.04209e-06	26.8519
1	131163735	1.89987e-05	-30.303
1	131169012	0.013316	33.3333
1	131177698	1.83243e-06	37.931
1	131179523	1.06269e-06	-31.6239
1	131189217	9.05586e-05	-29.3333
1	131246513	0.000213298	-37.2549
1	131249611	3.31527e-07	-32.3529
1	131254191	0.0304029	19.0476
1	131254578	0.00283381	31.5789
1	131269349	0.0200664	24.5614
1	131272902	2.16912e-08	-27.7778
1	131284216	0.000409236	-27.1605
1	131285069	0.0161069	-17.284
1	131291430	0.0344147	25
1	131300214	0.00920934	-31.1111
1	131314161	3.26026e-05	34.5238
1	131329290	0.00729453	-29.6296
1	131338206	0.00777861	25
1	131351486	0.000901895	35.4167
1	131356902	1.82451e-05	37.8788
1	131372845	0.0315186	28.2051
1	131375557	0.0313861	21.0526
1	131393871	0.0001264	34.6667
1	131400870	0.00861535	28.0702
1	131401475	0.000247704	-25.2252
1	131450846	0.0202628	30.5556
1	131463199	0.00605815	-36.1111
1	131468975	1.13915e-07	-30.5556
1	131484274	0.013316	-33.3333
1	131505607	0.0390408	-23.5294
1	131511762	0.00327609	33.3333
1	131525574	0.00177984	38.0952
1	131593450	0.0196273	-19.4444
1	131593591	0.000112631	26.9231
1	131618027	0.00518389	-33.3333
1	131664035	0.00411147	-24.6914
1	131673630	0.00378718	-28.7879
1	131689428	0.00269655	33.3333
1	131720706	0.0031388	28.0702
1	131758360	4.73522e-07	57.1429
1	131801716	0.0146868	-15.0538
1	131818890	0.00461304	-24
1	131829023	9.47676e-09	34.188
1	131854289	7.96498e-11	-33.3333
1	131855532	0.00826277	-29.4118
1	131863351	0.0151412	30.303
1	131881662	0.0315947	-25
1	131912691	7.06365e-06	-27.1605
1	131915183	1.3007e-05	26.9231
1	131916515	0.00291259	-20.7207
1	131922245	0.0475266	-14.1414
1	131924713	0.0436809	-19.697
1	131933185	1.3874e-15	-46.5278
1	131933871	0.00640276	-23.4568
1	131945723	0.000499651	-31.8182
1	131946440	0.00305332	-19.3548
1	131952566	0.00179859	-28.7879
1	131953458	0.00826277	29.4118
1	131966263	0.000150057	-34.8485
1	131971501	0.000112586	-11.6162
1	131974329	0.00025682	-21.8391
1	131987820	0.0420326	-24.4444
1	131995308	0.0315186	-28.2051
1	131997684	0.02995	-30.303
1	131999685	0.0147018	-28.8889
1	132013609	0.000388075	-39.2157
1	132022705	0.000499651	-31.8182
1	132023383	0.00682187	-20.6897
1	132023910	0.0297149	25
1	132032848	0.000228962	-26.4706
1	132033725	0.00222484	30.1587
1	132089799	1.30756e-05	-40.2778
1	132095466	0.000527171	41.0256
1	132097604	0.000214422	-29.6296
1	132104941	0.00732664	33.3333
1	132124871	3.63361e-05	34.7222
1	132125246	0.0013803	-25.8065
1	132136398	0.000255039	-43.3333
1	132164036	0.000423885	-30
1	132165332	0.025918	18.0556
1	132172874	1.10528e-09	52.381
1	132176089	0.0126959	26.3158
1	132176619	9.53504e-05	36.3636
1	132210168	0.0166297	22.2222
1	132215112	0.0145702	23.8095
1	132216033	1.11017e-06	43.75
1	132229297	3.13997e-07	50.9804
1	132241995	5.01762e-06	-32.0988
1	132253257	2.27923e-09	48.7179
1	132262070	0.000806721	-37.2549
1	132281467	0.000798174	40.4762
1	132283110	0.00553555	36.3636
1	132344625	0.00298559	31.3725
1	132345041	2.99534e-05	-19.2982
1	132346752	0.0146721	-27.451
1	132359669	0.000843995	37.2549
1	132362920	5.66506e-05	41.6667
1	132365677	0.0268977	30.303
1	132381601	0.00117846	-24.6914
1	132400390	2.48436e-06	37.7778
1	132406436	0.0132333	33.3333
1	132409725	0.0257739	25.4902
1	132447788	0.000877331	-28
1	132505283	0.000126226	31.9444
1	132519825	0.000218587	36.6667
1	132521244	4.57448e-07	-40
1	132530976	0.00440139	-31.3725
1	132539417	0.000658683	-25.8065
1	132543161	0.0267341	-23.3333
1	132544599	1.20462e-09	-42.1569
1	132550875	1.3036e-05	32.2222
1	132560465	0.00107881	-37.7778
1	132562307	5.9062e-09	-35.7724
1	132566447	7.45288e-11	60.6061
1	132583888	0.0198421	33.3333
1	132615755	0.0115614	27.451
1	132625746	0.00480288	36.6667
1	132640404	0.000199845	-50
1	132662668	7.6618e-05	-31.0345
1	132667243	0.0297149	25
1	132686971	0.00298559	-35.5556
1	132696061	0.000611764	-25.2874
1	132696684	0.030236	19.697
1	132702894	0.000549048	35.7143
1	132719268	0.00640086	31.25
1	132738443	5.87755e-06	-22.2222
1	132741286	0.00880433	-27.7778
1	132741489	3.28171e-08	54.386
1	132794168	0.0348119	-27.7778
1	132817825	0.00686882	-29.6296
1	132818170	0.00055452	39.5833
1	132829313	0.0102393	-28.2051
1	132844638	0.00128188	-28.7879
1	132851544	3.40286e-08	-52.6316
1	132861145	0.00224222	38.8889
1	132862784	0.000799808	-35.5556
1	132885346	0.00346265	39.3939
1	132893088	0.000255039	-43.3333
1	132896798	5.19571e-10	-42.2222
1	132897711	0.000365333	33.3333
1	132902689	8.47865e-06	38.8889
1	132912194	0.0279269	-23.3333
1	132916588	0.0327249	22.807
1	132933448	0.0162055	16.6667
1	132937352	0.000651215	-29.1667
1	132938468	9.36951e-08	50.7937
1	132940162	0.0242823	33.3333
1	132944658	0.00497954	23.0769
1	132949290	0.000353277	36.6667
1	132953497	0.00759562	33.3333
1	132993730	4.94432e-05	-37.8788
1	133003504	0.00861535	-28.0702
1	133016345	0.0244504	-30
1	133026584	0.0006431	27.7778
1	133030633	0.000209529	-33.3333
1	133056419	0.00791166	-14.8148
1	133064043	1.93203e-10	-40.1709
1	133073571	0.000453303	-27.0833
1	133077492	0.0147434	16
1	133086246	0.0344217	30.303
1	133128061	0.00639487	22.2222
1	133133045	3.64321e-11	55.1282
1	133133611	0.0165522	27.451
1	133154304	2.41634e-08	-45.679
1	133162934	3.86909e-10	-38.8889
1	133163340	0.000680292	33.3333
1	133164033	0.0406111	18.1818
1	133182589	0.00985632	26.3158
1	133186675	6.46692e-06	40.2778
1	133214424	0.000725136	-25.2525
1	133215030	6.27146e-08	36.3636
1	133235788	2.17331e-05	34.4828
1	133271214	0.0135508	30.9524
1	133271559	0.0315947	25
1	133277511	0.000341501	-23.3333
1	133283412	0.00953979	36.3636
1	133294992	0.00651173	33.3333
1	133317886	0.0246041	-20
1	133343914	0.0041361	-33.3333
1	133346063	0.00538451	-29.8246
1	133348941	2.70532e-07	-50
1	133360340	0.00813799	33.3333
1	133367548	0.000595565	-31.8182
1	133369926	0.000643228	35
1	133370755	3.19247e-05	-48.7179
1	133448035	3.13997e-07	-50.9804
1	133458781	0.00484548	-27.451
1	133482261	8.20764e-07	44.4444
1	133488478	3.60774e-10	55.5556
1	133522386	0.0135652	30.7692
1	133538435	0.0031388	28.0702
1	133546912	0.0198421	20.8333
1	133549290	0.000139858	-25.9259
1	133567078	0.0146721	27.451
1	133575948	0.0268792	-17.7778
1	133587976	0.0248102	-25.4902
1	133592999	0.0438611	-27.7778
1	133614151	0.00644921	-15.873
1	133624424	0.00396766	-31.3725
1	133647361	0.00104618	-28
1	133648723	3.73676e-05	-45.098
1	133661203	0.0141063	-18.2796
1	133680091	0.00207835	35.4167
1	133688133	0.00484548	27.451
1	133702510	0.000798174	40.4762
1	133706384	0.00758527	31.25
1	133707455	0.0380532	12.7451
1	133707833	0.00529482	36.1111
1	133709589	0.025918	-18.0556
1	133726323	0.00732664	33.3333
1	133733902	0.00440139	31.3725
1	133748005	0.0131343	-22.2222
1	133752443	0.0349727	26.1905
1	133763638	0.0404092	-20.3704
1	133764410	0.000211942	-27.7778
1	133766429	4.35649e-05	-37.5
1	133767614	0.0200656	-25.9259
1	133783234	0.000705766	-29.1667
1	133785355	3.90277e-06	33.3333
1	133800779	2.52103e-06	-53.3333
1	133800998	0.013316	33.3333
1	133827885	0.0174432	22.807
1	133833517	8.31261e-05	-34.6667
1	133835574	0.0114041	30.9524
1	133847596	0.0322755	28.2051
1	133851338	0.0112232	-14.4928
1	133857469	1.47969e-07	37.037
1	133865020	7.45237e-05	-30.8642
1	133870420	0.0159517	27.451
1	133876185	3.1962e-06	-46.6667
1	133896060	5.59463e-06	50
1	133901563	0.00584319	-20.8333
1	133906135	9.8056e-07	-32.2581
1	133911308	0.00015175	28.8889
1	133933500	0.00857412	33.3333
1	133942919	0.0313861	21.2121
1	133954979	0.000153604	42.8571
1	133966493	0.000340205	-42.2222
1	133968269	0.00116154	41.0256
1	134030366	0.0219072	27.7778
1	134032936	0.0028439	-28.7879
1	134044034	0.044839	18.1818
1	134075035	0.000596354	27.381
1	134076996	0.00775021	-28.0702
1	134081058	0.000735852	-40
1	134409236	0.0452208	-11.9658
1	134417677	0.00671923	22.7273
1	134429942	0.0146721	27.451
1	134439618	0.0054894	31.3725
1	134443443	0.00161356	-35.2941
1	134475978	0.00967666	-25
1	134481217	0.000381042	30.1587
1	134482537	2.34544e-07	-43.9394
1	134484984	0.0028439	28.7879
1	134489123	0.00081476	-35.0877
1	134498062	0.0223184	30.5556
1	134505796	0.00687329	29.4118
1	134512657	0.00568463	26.3889
1	134517843	0.0325027	28.2051
1	134518662	0.0456142	-30
1	134520438	0.00953979	36.3636
1	134521547	0.0219701	8.77193
1	134528333	0.0196273	-19.4444
1	134573122	1.48511e-06	-37.037
1	134576462	0.000195815	31.3725
1	134590079	2.34408e-13	50.5051
1	134659651	0.0462812	-22.9167
1	134682670	0.000451318	-30.5556
1	134685180	0.0152382	27.0833
1	134688946	0.0450733	-16
1	134692780	0.00840442	-25.4902
1	134699858	0.00144804	-27.7778
1	134760713	0.000418294	25
1	134766566	0.00357149	-38.8889
1	134776446	0.0315956	12.1212
1	134795339	0.00155403	-17.094
1	134796390	0.00890059	28.0702
1	134817110	0.00026441	48.4848
1	134818040	2.01082e-07	-45.8333
1	134821606	2.76062e-16	-58.8235
1	134822034	7.85908e-06	45
1	134825407	0.009488	-33.3333
1	134845501	0.0424083	-21.2121
1	134847276	0.0110649	-22.2222
1	134848747	0.0187123	-33.3333
1	134849854	0.00346265	39.3939
1	134853784	0.00555554	33.3333
1	134860399	0.000173976	-33.3333
1	134870614	3.63321e-10	-31.6092
1	134872177	0.00484548	-27.451
1	134886057	0.000225548	-31.6667
1	134956034	0.00108463	-37.5
1	134971993	0.0244233	-26.6667
1	134979497	0.0151963	18.0556
1	134984573	0.0436809	-19.697
1	134987105	0.00640276	33.3333
1	134990213	0.0113254	-33.3333
1	135008111	0.037404	22.807
1	135008200	0.0163166	-24.4444
1	135021613	0.0219701	-10.3704
1	135022607	4.97047e-05	39.6825
1	135034723	0.0020411	23.9583
1	135045211	0.0100211	-31.1111
1	135047728	0.00131795	-28.0702
1	135052147	0.000119523	-32.0988
1	135063744	0.00759562	-33.3333
1	135095408	0.0224328	28.5714
1	135105743	0.0187033	-30.7692
1	135136848	0.0357964	25
1	135143814	0.00540367	-33.3333
1	135151290	0.0261318	-26.6667
1	135161142	0.00764039	33.3333
1	135162665	2.53029e-05	-28.0702
1	135164873	0.00688425	21.8391
1	135181053	0.00088878	24.5098
1	135192545	0.0238925	-30.5556
1	135227212	0.00327609	-33.3333
1	135233053	4.90257e-05	42.1053
1	135244139	0.0344217	30.303
1	135245020	0.000901895	-35.4167
1	135260449	0.0490769	-22.9167
1	135261023	0.0253139	-30.5556
1	135264757	0.000695015	35.0877
1	135286767	5.07532e-06	35.7143
1	135290052	1.49138e-05	47.0588
1	135316861	0.00216962	35.4167
1	135334073	2.48878e-05	38.5965
1	135342640	1.96915e-06	35.8974
1	135359768	0.0249816	-11.1111
1	135360759	0.0242105	-21.2121
1	135402088	0.000841509	-30.6667
1	135409952	0.00480288	36.6667
1	135420684	1.18949e-09	-38.4058
1	135434436	7.45237e-05	-30.8642
1	135438888	0.000276067	-33.3333
1	135440994	0.00321419	-30
1	135444393	0.0269883	19.697
1	135451292	0.000260603	36.5079
1	135488903	0.000464763	-37.2549
1	135526253	0.00195066	-35.4167
1	135530025	0.00115419	38.0952
1	135530257	1.67481e-06	35.2941
1	135541331	0.0401365	26.1905
1	135551434	0.0117906	29.1667
1	135568594	0.00732664	33.3333
1	135574389	0.00920934	-31.1111
1	135617497	0.0325027	26.1905
1	135619437	5.27755e-11	-36.5079
1	135641960	0.0189766	26.1905
1	135648461	0.00529482	-36.1111
1	135694098	1.61326e-05	47.9167
1	135698095	5.16611e-06	-24.0741
1	135716973	2.00681e-05	35.7143
1	135717879	5.72619e-07	-35.1351
1	135735373	0.0219701	27.0833
1	135745204	0.0434858	-30
1	135761358	2.75868e-07	36.2745
1	135784637	0.000146141	21.7054
1	135793383	0.0135508	30.9524
1	135809275	0.00282767	36.3636
1	135825679	0.00399162	-30
1	135833916	0.0297077	25
1	135836995	0.000928681	37.5
1	135859447	0.0406058	-27.7778
1	135894383	0.00643813	-11.2994
1	135894925	0.00526905	-40
1	136005123	0.00529482	36.1111
1	136033972	0.0183366	-27.0833
1	136048496	0.0198421	-33.3333
1	136056013	6.09385e-06	44.4444
1	136082506	6.63851e-07	29.9145
1	136083923	0.000924143	-20.7207
1	136100259	0.000146215	37.2549
1	136109311	0.000176132	-33.3333
1	136163036	7.40486e-07	-34.3137
1	136190754	0.0139813	-21.3333
1	136200139	0.0187123	33.3333
1	136204912	2.60057e-05	43.75
1	136205228	0.0223934	-18.1818
1	136214934	0.0265773	18.3333
1	136216491	2.50865e-05	45.098
1	136216687	0.00222222	29.8246
1	136232313	0.0406618	-20
1	136249213	0.0235304	22.7273
1	136254582	0.000214422	-29.6296
1	136255620	0.0083	16.6667
1	136258374	0.00555554	-33.3333
1	136263258	2.09105e-05	-32.1839
1	136276478	0.00392382	-30
1	136290588	0.00553555	36.3636
1	136352687	1.58605e-06	27.3333
1	136355543	0.000613089	44.4444
1	136365540	0.00149333	-25.9259
1	136365934	0.00526905	-40
1	136365981	3.42676e-11	-60.6061
1	136379540	7.52784e-05	-36.1111
1	136392661	0.00169927	33.3333
1	136406509	0.000122534	48.4848
1	136526111	1.92581e-09	-61.1111
1	136541266	4.11223e-06	-22.2222
1	136544162	4.69919e-05	31.1828
1	136547474	0.0297881	-10.8108
1	136560130	2.6306e-09	-31.1111
1	136562739	0.021126	23.8095
1	136563114	0.000340205	-36.6667
1	136572500	0.0236086	-24.5614
1	136573626	0.00344756	-18.8034
1	136577053	0.0101371	25.7576
1	136581578	0.0434858	-15.2778
1	136584012	1.66855e-05	-47.0588
1	136585496	0.0469103	-9.375
1	136608089	0.00063357	37.2549
1	136611015	1.27382e-09	-25
1	136617663	0.00616308	-29.6296
1	136658581	1.66855e-05	-47.0588
1	136675713	0.0438611	-27.7778
1	136680804	0.0179761	-25
1	136681980	0.00298559	-35.5556
1	136695189	0.0115614	-27.451
1	136717216	0.00986263	-33.3333
1	136726531	2.00392e-08	-32.6087
1	136727548	4.50165e-07	-38.3333
1	136730632	0.00201268	38.0952
1	136758102	0.0173181	-28.8889
1	136776234	0.0406058	-27.7778
1	136811319	9.38893e-05	40.3509
1	136827559	0.0084003	-33.3333
1	136837366	0.00283877	-17.8862
1	136837591	0.00121132	-35.2941
1	136837995	2.92896e-06	38.6667
1	136847969	3.58855e-07	56.25
1	136849929	0.0217214	-17.7778
1	136854109	1.96567e-05	47.619
1	136867407	1.0533e-05	-35.8025
1	136874415	0.000666064	-35
1	136880590	1.06612e-05	-41.1765
1	136884365	2.31528e-08	-54.902
1	136887325	1.91476e-07	47.9167
1	136981772	0.00633763	-30.5556
1	137011475	9.35581e-05	-31.9444
1	137090428	0.00513015	-29.8246
1	137116902	0.00802349	-36.3636
1	137119873	0.00336355	-40
1	137155161	0.0017463	38.8889
1	137199905	0.0147018	-28.8889
1	137223091	0.000196252	41.1765
1	137223841	2.79214e-07	-48.4848
1	137243643	0.002151	30.9524
1	137257905	2.24012e-06	-36.5591
1	137292160	0.00365035	-15.6863
1	137295290	1.03168e-11	52.8736
1	137326140	0.0202628	-30.5556
1	137332119	0.0190339	13.4752
1	137338784	0.00417474	33.3333
1	137340397	0.00208963	-27.1605
1	137345975	4.57477e-13	70.1754
1	137347849	0.00134475	42.4242
1	137373729	0.000176106	41.6667
1	137378798	0.0052796	-35.8974
1	137397770	0.00155063	35.2941
1	137399013	0.000113784	40.3509
1	137409146	0.000176132	-33.3333
1	137412324	0.00458964	-35.8974
1	137445111	0.00118767	-27.1605
1	137460417	1.33702e-09	-33.3333
1	137472970	0.000340205	-42.2222
1	137483434	1.70243e-05	43.5897
1	137505656	0.00048421	28.8889
1	137505959	0.0150323	18.6667
1	137529568	0.0352824	22.807
1	137543433	8.12467e-07	46.9697
1	137552725	0.000376549	-41.6667
1	137607808	0.0297149	-25
1	137613780	0.0202628	-30.5556
1	137627014	4.69205e-08	-44.8276
1	137641593	0.0238925	-30.5556
1	137648049	0.0139795	19.2308
1	137650590	0.000334182	-29.8851
1	137655416	0.028379	20.8333
1	137670962	0.00161356	-36.3636
1	137672838	0.000783216	-28.3333
1	137699165	6.90389e-11	-38.5621
1	137706133	3.35641e-06	36.1111
1	137716017	3.45757e-12	-35.5932
1	137717137	8.80672e-08	-34.188
1	137718957	4.04755e-05	-42.1053
1	137722827	0.0134945	14.9425
1	137723821	8.57681e-06	-36.6667
1	137767962	0.0253139	30.5556
1	137768454	1.70839e-07	-35.1351
1	137771073	0.0440167	-24.4444
1	137775424	0.0135508	30.9524
1	137781169	0.000604911	-28.7356
1	137792644	2.38266e-05	43.8596
1	137833670	5.36359e-06	-50
1	137842347	0.0176568	30.7692
1	137843741	3.6899e-05	-22.963
1	137846003	0.000201716	-21.6216
1	137847336	0.00356822	-31.4815
1	137848422	0.00858703	-31.1111
1	137853460	0.000121751	31.8182
1	137859383	0.00409884	-17.5
1	137864762	0.034477	-25.641
1	137886078	0.0301099	13.7255
1	137889354	0.000144362	-38.3333
1	137896965	0.0301847	23.5294
1	137931541	0.00160754	38.0952
1	137932507	3.90624e-07	-22.0339
1	137932822	0.0118991	-27.7778
1	137934951	1.87881e-10	-31.4103
1	137946172	3.81107e-07	49.0196
1	137959838	4.01199e-05	45.098
1	137969499	0.00135534	-29.1667
1	137977833	7.24557e-07	-25.1572
1	137981606	0.0211631	-16.6667
1	137985176	1.10911e-08	-35.2941
1	137988031	0.000760684	35.0877
1	137989009	0.000535742	-30.5556
1	138009561	0.00813799	33.3333
1	138022701	7.86984e-10	-30.4965
1	138026635	5.12134e-07	41.6667
1	138042833	0.0208425	-23.5294
1	138042909	0.0327249	-24.4444
1	138051870	0.0311913	10.3175
1	138060384	1.11322e-08	51.3889
1	138066220	8.26633e-06	-37.8788
1	138066525	0.0369419	26.1905
1	138067945	0.000635298	-27.1605
1	138117258	0.0211768	-18.8889
1	138193250	0.0461969	-27.2727
1	138211555	0.000346282	-42.2222
1	138212303	0.0475955	-22.2222
1	138218557	3.39966e-06	40
1	138254215	0.0462812	-22.9167
1	138258532	0.00480288	36.6667
1	138301148	0.00117469	-31.6667
1	138358280	0.0287279	-14.8148
1	138358995	0.00277529	-25.4902
1	138362196	8.77013e-08	58.3333
1	138363965	8.87465e-07	42.4242
1	138408930	0.0139795	-33.3333
1	138437004	0.000101204	35.2941
1	138445112	0.0456142	30
1	138454055	1.33901e-06	43.9394
1	138456790	0.000418294	-35.2941
1	138457407	0.000220858	-16.6667
1	138482223	2.92131e-05	-52.7778
1	138496506	1.77665e-07	49.2063
1	138501814	0.0205516	-19.697
1	138513731	2.50816e-08	-57.7778
1	138516860	3.48356e-05	-41.6667
1	138520804	0.0156908	24.2424
1	138527542	0.0261318	-26.6667
1	138531997	0.0223303	-18.0556
1	138540521	0.0017003	-31.6667
1	138554146	9.1157e-05	-43.1373
1	138641523	0.0406618	-20
1	138642129	0.00559611	-21.8391
1	138661576	0.000117883	43.75
1	138703822	3.18369e-07	42.8571
1	138719655	1.05515e-08	-25.4902
1	138726055	1.55422e-16	69.4444
1	138741240	0.00197723	31.3725
1	138741862	0.0174203	22.2222
1	138762456	2.04302e-05	-40.9091
1	138766376	0.0165522	-12.6984
1	138779558	0.000587193	-33.3333
1	138802926	3.14752e-07	-32.5397
1	138816777	0.00269655	-33.3333
1	138835669	0.00759439	-27.451
1	138854949	0.0126562	19.7531
1	138861681	0.00775021	-28.0702
1	138883962	0.0414603	21.0526
1	138888205	0.000108108	-34.7222
1	138890678	0.00116721	-15.6863
1	138891044	0.0107538	24.5614
1	138905667	0.013556	-24.2424
1	138907404	0.000349697	-42.4242
1	138910006	0.00732664	24.5614
1	138927988	5.4512e-09	-55
1	138933011	2.30206e-08	58.8235
1	138934829	0.0028439	28.7879
1	138937293	6.24816e-08	-41.4141
1	138939726	7.282e-07	-55.5556
1	138944325	0.00491785	-31.1111
1	138948459	9.28248e-09	46.4286
1	138957379	0.0409123	-22.2222
1	138963289	0.00556421	-30
1	138983394	1.29148e-07	44.0476
1	138992839	0.00247034	26.6667
1	139046923	1.06621e-07	-44.4444
1	139047720	0.0176568	30.7692
1	139049247	0.023751	-21.0526
1	139056320	0.00540231	35.8974
1	139062115	0.00685436	-31.25
1	139072915	0.00113427	30.1587
1	139077477	0.00682532	20.5882
1	139093206	5.29704e-05	42.1053
1	139102953	2.41266e-05	48.4848
1	139103039	3.34686e-26	74.0741
1	139120829	4.04755e-05	-36.1111
1	139127749	1.35905e-06	41.1765
1	139155894	0.00221665	-35.4167
1	139166259	8.17606e-07	-40.2299
1	139200459	0.00269655	-33.3333
1	139245702	0.0198421	33.3333
1	139283807	0.00269655	35.7143
1	139285356	0.00105268	30.303
1	139294032	0.0246887	19.4444
1	139299602	2.09421e-08	47.2222
1	139302401	0.000806721	37.2549
1	139321515	8.39186e-06	50
1	139336949	0.0289079	-20.8333
1	139354760	0.00166429	42.4242
1	139375515	0.0031087	31.25
1	139377185	2.66739e-05	-23.9583
1	139382594	2.73733e-05	-41.6667
1	139386939	0.0101662	-31.1111
1	139387116	1.44258e-08	52.381
1	139429946	0.0253139	30.5556
1	139432272	4.94432e-05	-34.8485
1	139435483	7.49157e-05	-46.1538
1	139440939	3.06089e-07	-26.9231
1	139441706	8.82705e-05	-29.8851
1	139451214	0.00881169	29.4118
1	139469475	0.000214422	-29.6296
1	139496813	0.00494859	28.5714
1	139511510	0.038315	-21.0526
1	139513800	4.71645e-05	-39.3939
1	139544058	0.000182275	-36.3636
1	139565484	1.09913e-09	-56.0606
1	139567707	0.0121562	22.807
1	139579653	4.73715e-06	-43.9394
1	139583504	1.00359e-05	45.614
1	139594869	0.00128609	-20
1	139617436	0.0344147	-25
1	139632709	0.00861535	28.0702
1	139633504	0.000340205	-22.2222
1	139637165	0.0167243	20.2381
1	139656446	0.00458264	-28.0702
1	139673071	0.0406058	-27.7778
1	139676424	0.00143753	-35.5556
1	139677239	0.000901895	35.4167
1	139693851	1.6959e-05	-53.3333
1	139718346	0.0065025	-22.9885
1	139737099	0.000198563	-18.4211
1	139742162	0.00216962	35.4167
1	139748811	0.0198421	-33.3333
1	139942968	0.0208425	23.5294
1	139966074	0.0130049	33.3333
1	139973900	0.0221519	-21.2121
1	139988651	0.0391629	-18.5185
1	139994842	7.65716e-06	-33.3333
1	140029026	0.0301847	17.7778
1	140032763	0.014468	-26.3158
1	140036629	0.0219072	-22.7273
1	140038118	4.54209e-07	26.3158
1	140048276	5.29502e-06	40.2778
1	140058538	0.00348582	-23.6111
1	140071737	0.0425247	-19.2982
1	140080907	0.000431737	36.8421
1	140084407	0.000872881	41.0256
1	140096322	0.00107881	-43.3333
1	140100935	0.00223202	-22.6667
1	140130566	0.00678603	29.1667
1	140131294	4.60623e-08	-35.8974
1	140132821	0.00922748	-29.4118
1	140137299	0.0204729	28.2051
1	140165634	0.00777136	-31.1111
1	140168162	0.0248102	23.3333
1	140176890	0.0224165	26.6667
1	140189575	3.99198e-12	-34.5238
1	140222105	0.0158044	-28.8889
1	140224994	0.000101849	-32.1839
1	140226628	0.0320773	-24.0741
1	140235992	0.0107987	-26.6667
1	140266135	2.21239e-10	-31.1111
1	140312232	0.0130049	33.3333
1	140314007	9.44427e-05	50
1	140365068	0.00222222	24.359
1	140372989	0.0168984	27.0833
1	140384134	0.00910616	23.8095
1	140384376	0.00098547	-31.6667
1	140390990	0.00584169	-24
1	140392221	0.00149535	-27.451
1	140411790	0.0142348	-25
1	140451817	0.00450808	-39.3939
1	140535199	0.000345261	-24.6914
1	140535567	1.37835e-09	-61.1111
1	140554344	0.0159006	-24.5614
1	140556001	0.000331475	-33.3333
1	140560261	2.26005e-05	43.8596
1	140565540	0.000293253	-35
1	140600900	0.0224328	28.5714
1	140605087	0.000799425	-38.8889
1	140613130	0.0253139	30.5556
1	140616684	0.00130378	41.0256
1	140629903	0.00277907	-23.6111
1	140651125	0.0475955	-24.4444
1	140672257	0.000245825	31.8182
1	140674930	0.00438159	40
1	140679507	7.63161e-07	-46.6667
1	140702391	0.0157438	19.7531
1	140712138	1.57019e-05	48.8889
1	140716243	0.000860562	35.0877
1	140754530	0.00528511	28.0702
1	140756307	0.0115614	-27.451
1	140808001	0.0212383	-15.0538
1	140817420	0.00112421	-33.3333
1	140823411	0.00861535	28.0702
1	140824334	0.000836167	33.3333
1	140847439	0.0422084	23.5294
1	140849301	4.30362e-05	-44.4444
1	140850751	3.07624e-06	39.2157
1	140852304	0.0142207	14.8148
1	140863714	0.00336355	-40
1	140881748	0.0248102	-25.4902
1	140885060	3.27129e-10	50
1	140915150	0.000414027	-35
1	140930380	1.13899e-06	-35.2941
1	140931861	0.0163532	-27.451
1	140932505	0.0471812	-14.9425
1	140932611	6.65129e-05	-36.1111
1	140938679	0.00277529	-25.4902
1	140945813	0.0159006	-24.5614
1	140947806	1.06621e-07	-38.7097
1	140966843	4.31816e-05	31.9444
1	140987230	1.23643e-05	-52.7778
1	140995369	0.00943803	-16.6667
1	140996916	0.000177907	28.4314
1	141000753	0.00158231	35.4167
1	141070826	2.26742e-05	-48.8889
1	141089149	2.24625e-08	-46.9697
1	141111573	0.0253139	-30.5556
1	141118537	0.0302012	28.2051
1	141126936	0.00134542	-28.3951
1	141134618	0.0151412	30.303
1	141152632	0.0261318	-26.6667
1	141158030	0.0336584	30.303
1	141163898	0.0108261	-10.5556
1	141164922	6.62239e-10	-41.6667
1	141188899	0.00540231	35.8974
1	141193147	0.0153654	-27.451
1	141223057	0.013316	-33.3333
1	141228242	0.0152148	-30.7692
1	141233924	0.0380959	-21.5686
1	141248916	0.00553951	29.1667
1	141263372	0.0241471	24.5614
1	141282332	0.000843348	-41.6667
1	141359111	0.00207835	35.4167
1	141359306	0.00108463	37.5
1	141359951	0.0202628	-30.5556
1	141363180	0.000260769	42.2222
1	141363828	0.043911	13.7931
1	141369040	2.48878e-05	-38.5965
1	141410331	9.37056e-05	-42.2222
1	141411742	1.8748e-05	-35.6322
1	141417375	0.0406618	-20
1	141441331	0.0234777	-21.5686
1	141449286	0.0325027	28.2051
1	141449737	0.00163004	-24.2424
1	141452928	0.00146365	-35.2941
1	141455269	0.00235897	-38.4615
1	141459033	9.96344e-08	40.1961
1	141462833	0.00221796	-33.3333
1	141488977	0.00232059	-40
1	141522705	2.07401e-06	-45.4545
1	141590325	0.0398757	-12.6126
1	141602002	0.00553555	-36.3636
1	141608207	0.000695015	-35.0877
1	141611042	0.000844524	-27.5862
1	141625584	0.000860562	-35.0877
1	141688908	0.0425794	21.5686
1	141689489	0.0430053	23.8095
1	141694762	0.0123336	-27.7778
1	141724663	0.00106224	-27.2727
1	141747054	1.25837e-09	-41.8803
1	141751702	6.78729e-05	-43.75
1	141754232	0.000900802	31.746
1	141755398	1.61204e-05	-30.6667
1	141774638	0.0159539	24.2424
1	141781645	6.60261e-05	47.619
1	141786272	0.00236261	-11.9497
1	141806444	0.0336584	-30.303
1	141808151	0.000260603	36.5079
1	141816294	0.00667304	-33.3333
1	141831241	9.13054e-06	51.1111
1	141841926	0.000320278	-33.3333
1	141845260	0.00272355	-26.6667
1	141846938	0.0262339	20
1	141848043	5.04226e-06	-48.8889
1	141849181	4.31383e-10	-57.8947
1	141860732	0.00392655	35.7143
1	141861706	0.0369419	21.2121
1	141861801	0.00197723	-29.4118
1	141865598	0.00484548	-27.451
1	141868308	0.0169916	19.4444
1	141883980	4.83495e-06	-42.4242
1	141932351	1.96567e-05	47.619
1	141939838	0.0461969	-27.2727
1	141955182	0.00210135	33.3333
1	141973817	0.0268015	-25.4902
1	141999786	4.95361e-11	51.6129
1	142000311	0.00595541	28.0702
1	142015731	0.00175273	-24.1379
1	142031097	0.0338376	-16.6667
1	142039666	0.000233595	-26.8817
1	142048411	0.000367787	36.8421
1	142057309	0.0202628	30.5556
1	142057737	1.15287e-05	42.8571
1	142060854	0.0128863	-22.7273
1	142071007	0.0102472	-27.451
1	142073399	0.00280672	-24
1	142083418	0.0271594	27.2727
1	142096877	0.00710834	36.1111
1	142103464	0.000499651	31.8182
1	142162778	9.84366e-05	38.5965
1	142170389	0.000883719	-30.303
1	142195719	0.00239838	-20.5128
1	142204193	0.037404	22.807
1	142204666	1.88716e-05	40.3509
1	142252805	2.42796e-11	53.5714
1	142258894	0.00826277	-29.4118
1	142271800	0.000901895	35.7143
1	142273020	1.61204e-05	-47.0588
1	142277395	8.49246e-06	43.75
1	142289429	2.38198e-05	34.4444
1	142293342	3.40281e-05	-39.3939
1	142295652	0.0183366	27.0833
1	142383846	5.12134e-07	-41.6667
1	142426073	0.00374646	-28.7879
1	142433877	0.00480876	-33.3333
1	142434789	0.0395109	-12.1212
1	142437738	0.0248102	-24.4444
1	142446793	0.024722	22.7273
1	142450785	0.000101204	-35.2941
1	142465379	0.000799653	27.7778
1	142479650	0.0438611	-27.7778
1	142522664	4.72195e-07	-51.1111
1	142532427	2.09624e-06	33.3333
1	142559022	0.0183366	27.0833
1	142656630	0.00405782	35.8974
1	142678139	1.66855e-05	-30.2083
1	142680716	3.40281e-05	41.1765
1	142697980	0.0107236	17.8571
1	142716450	0.00106835	-28.3951
1	142717526	0.00112376	-29.3333
1	142718393	3.0982e-11	39.7163
1	142727037	0.00367275	-16.2162
1	142735056	0.0493447	15.1515
1	142754521	1.98007e-05	34.5238
1	142781537	0.0428148	20.8333
1	142792737	0.0244233	26.6667
1	142796958	0.0173638	-22.9167
1	142814346	0.00134719	27.7778
1	142828796	6.11399e-05	35.0877
1	142830646	0.000138312	-41.1765
1	142837667	0.000150057	34.8485
1	142841313	3.29559e-06	52.381
1	142858534	2.90886e-08	52.381
1	142897755	1.73205e-07	50.7937
1	142904982	0.0084003	-33.3333
1	142938529	0.000734717	-37.7778
1	142943723	0.0488869	-18.1818
1	142955763	0.0297149	25
1	142958799	0.000762213	25.3333
1	142959128	0.00986263	-33.3333
1	142971462	0.022243	-27.0833
1	142975643	0.013316	-33.3333
1	142981677	0.00282254	-35.8974
1	143006530	0.0146721	-20.9877
1	143068948	0.0446297	-16.0494
1	143081023	0.000117212	-33.3333
1	143091909	0.0284409	-28.2051
1	143100385	0.0127841	-27.451
1	143115052	2.61888e-05	-51.2821
1	143117061	0.000583497	29.6296
1	143143705	0.00340166	38.8889
1	143144700	0.0107987	-26.6667
1	143146112	0.00199743	29.1667
1	143152485	0.00346265	39.3939
1	143154619	8.51235e-07	-37.5
1	143155397	0.0268079	21.6667
1	143172056	0.00223815	26.3889
1	143181396	0.00105011	22.2222
1	143192795	0.000945978	40.4762
1	143201465	1.45737e-07	30.3704
1	143206299	0.0133991	28.8889
1	143229327	2.18523e-05	31.3725
1	143231160	0.000549048	-27.7778
1	143235156	0.000204238	-33.3333
1	143272784	0.00526905	40
1	143295105	7.86217e-07	-55.5556
1	143305611	0.0147913	22.807
1	143306487	0.0336584	-30.303
1	143307310	0.0136758	-15.7895
1	143314713	4.19199e-05	36.5079
1	143317075	0.00124728	31.1111
1	143318159	0.0287279	-16.6667
1	143339780	0.000179773	-33.3333
1	143415650	9.1157e-05	-43.1373
1	143450137	0.0135508	30.9524
1	143486920	0.0120012	-24.2424
1	143492394	0.00184124	-25.7576
1	143494422	0.000269735	47.2222
1	143498514	0.0253139	-30.5556
1	143498931	0.00327474	33.3333
1	143513319	0.0357248	-30
1	143525094	0.0242823	-33.3333
1	143530047	0.00813946	24.2424
1	143532145	0.0105834	23.0769
1	143544702	6.5465e-09	-39.8148
1	143545720	0.0258967	-22.2222
1	143570784	0.0166928	-28.8889
1	143603497	0.0395945	-22.9167
1	143631224	0.0102393	-28.2051
1	143637018	8.49581e-06	45.614
1	143639134	0.0395903	20.5128
1	143640785	0.028379	20.8333
1	143649702	0.000617362	33.3333
1	143661486	0.0198421	-33.3333
1	143677841	0.00606758	29.4118
1	143680757	0.0456142	-30
1	143691236	0.0173181	-28.8889
1	143708719	0.0294976	-24.0741
1	143733702	3.44772e-05	-38.3333
1	143737130	0.0456142	-30
1	143737558	0.0162084	-24.2424
1	143747465	9.88311e-07	-30.8943
1	143755647	0.030236	-19.697
1	143805145	0.00526905	-40
1	143817270	0.0456142	-30
1	143823425	0.0369419	26.1905
1	143838370	2.65697e-12	-43.5897
1	143849150	0.0325027	26.1905
1	143850738	0.00072748	-30.303
1	143851618	0.000121359	-30.8642
1	143852388	0.0395903	26.1905
1	143854117	0.000542836	-33.3333
1	143855812	0.00872066	20.2381
1	143859087	0.00604465	-22.2222
1	143916022	7.5561e-05	-37.8788
1	143919488	0.0430053	23.8095
1	143941234	0.00108463	37.5
1	143946275	0.0325027	26.1905
1	143957971	0.0204729	28.2051
1	143976419	4.30362e-05	45.8333
1	143985887	0.00792161	17.6471
1	144037220	7.00356e-05	-33.3333
1	144044812	1.49138e-05	47.0588
1	144048953	0.000542836	33.3333
1	144053883	0.000115635	41.1765
1	144055610	1.48137e-09	51.3889
1	144056399	0.000465775	36.8421
1	144057266	0.000260769	-42.2222
1	144060314	4.81914e-05	27.451
1	144069798	0.0159517	27.451
1	144082338	0.0139795	-33.3333
1	144097539	5.96846e-06	-45
1	144105296	0.02995	-30.303
1	144119282	0.00859768	22.9167
1	144120401	0.00103157	-28.7879
1	144128979	0.000359697	39.2157
1	144140935	0.00970091	-31.1111
1	144146019	0.00856293	18.018
1	144148180	0.012071	-23.6111
1	144152184	0.0359765	-25
1	144156298	0.0434858	-26.6667
1	144197906	0.0179761	33.3333
1	144202016	0.013316	-33.3333
1	144220428	0.000408375	39.2157
1	144223675	0.00063357	37.2549
1	144229290	0.0456142	-30
1	144272703	0.0183366	-27.0833
1	144291785	1.79111e-05	50
1	144315303	2.7103e-06	-33.3333
1	144319992	0.0172589	-22.7273
1	144328699	0.000883719	30.303
1	144329179	0.0151963	-30.5556
1	144361047	0.000445317	45.4545
1	144363743	0.00121132	-35.2941
1	144376041	0.0432572	22.9167
1	144408530	0.0149094	-26.6667
1	144409455	3.25013e-06	-45
1	144417505	0.00403415	-28.3333
1	144427660	0.000112631	41.6667
1	144449230	0.0104235	-36.6667
1	144470404	1.49138e-05	47.0588
1	144501141	0.0196383	23.8095
1	144533136	3.11427e-06	39.5062
1	144542211	1.56263e-13	57.7778
1	144545247	0.00143753	-35.5556
1	144578110	0.0189038	25.4902
1	144578582	4.01108e-05	-31.3725
1	144594352	1.71243e-06	-58.3333
1	144610200	0.00208851	-19.1667
1	144610992	0.00189264	-26.3889
1	144627470	0.029013	24.4444
1	144650878	0.0484259	-17.5439
1	144666604	0.00356185	27.451
1	144689889	0.0498241	-18.3333
1	144698205	0.000806721	37.2549
1	144702033	0.00591117	23.6111
1	144707575	0.000123065	25.2874
1	144722091	0.00114193	-28.3333
1	144750986	8.49026e-13	-63.6364
1	144807024	0.0196378	-27.0833
1	144809355	0.0229931	-24.5614
1	144838356	2.16054e-07	-35.4167
1	144844590	0.00109478	-35.1852
1	144849376	0.000367601	-40
1	144851111	2.71057e-05	42.8571
1	144863057	0.0200664	24.5614
1	144866314	0.0207629	-22.2222
1	144867531	0.000258975	-41.6667
1	144868180	6.56989e-05	29.4118
1	144870633	0.00216962	30.303
1	144873420	0.00107783	-33.3333
1	144876372	1.15992e-05	-34.5679
1	144897302	0.0202628	-30.5556
1	144899066	1.44107e-11	-60.6061
1	144915721	0.00538046	16.6667
1	144922282	0.000240377	-46.1538
1	144924076	0.0369419	-19.2982
1	144930838	0.00781178	-20.4301
1	144931512	0.00111712	-31.8182
1	144934691	0.000224221	-33.3333
1	144961814	0.0325027	28.2051
1	144964102	0.00392655	-29.8246
1	144975877	0.00442339	-36.1111
1	145002388	0.00311304	-23.6559
1	145013399	0.00532501	33.3333
1	145014479	0.0298546	26.6667
1	145022879	0.000188553	-29.8851
1	145023545	0.0223934	-18.1818
1	145041823	1.25589e-06	-45.4545
1	145047725	0.0357248	-30
1	145058071	0.000431737	36.8421
1	145058687	1.19206e-09	37.2093
1	145076454	0.000324203	-39.2157
1	145114409	0.00380541	-21.8391
1	145194839	0.000577786	43.5897
1	145214776	3.36766e-07	54.1667
1	145231069	0.00269655	33.3333
1	145237026	0.0214126	27.0833
1	145240009	5.97522e-07	-38.8889
1	145255826	0.00173858	-26.6667
1	145283898	0.000576313	-35.1852
1	145298561	0.0165522	-27.451
1	145310334	8.68435e-09	-56.6667
1	145321336	0.0229931	19.7531
1	145333469	2.25135e-11	42.6357
1	145380009	0.0121013	21.0526
1	145386997	0.0471812	-14.9425
1	145387864	0.00777136	-31.1111
1	145458304	0.000676	40
1	145459489	8.26252e-05	40
1	145469869	0.00144121	-30
1	145515345	0.000577786	43.5897
1	145548364	0.000269735	-47.2222
1	145557199	0.00173924	-30
1	145557722	0.00286295	-25.3333
1	145575096	0.00748109	9.09091
1	145578527	0.000540563	-39.5833
1	145604845	2.9221e-05	42.1053
1	145620898	0.0204729	-28.2051
1	145652572	3.24077e-05	-51.2821
1	145664813	3.18567e-06	40.2778
1	145668729	0.023454	28.5714
1	145672821	2.60057e-05	-43.75
1	145676095	0.00147107	-18.018
1	145683299	0.0149094	-26.6667
1	145698313	0.0012323	37.7778
1	145729418	0.00396766	31.3725
1	145750654	0.0219072	-27.7778
1	145772105	0.0118396	-27.7778
1	145803299	1.4077e-05	30.5556
1	145809060	4.8407e-09	-39.4737
1	145812999	0.000464878	37.5
1	145815436	9.48699e-06	-30.1075
1	145820635	2.48068e-06	-50.9804
1	145822067	0.0012323	-37.7778
1	145823000	0.0310893	27.7778
1	145869121	2.06989e-06	42.4242
1	145888266	1.2091e-06	-41.9753
1	145904440	0.0102472	-27.451
1	145955695	5.5661e-08	-48
1	145976342	0.0196378	-27.0833
1	145984919	3.96716e-07	-29.3651
1	145995129	0.000524493	-35
1	146009522	0.036935	11.3333
1	146010941	0.0310893	27.7778
1	146012189	0.00392382	-30
1	146014842	0.00601198	-18.1818
1	146024011	0.0297149	-25
1	146026160	7.05588e-08	-35.4167
1	146026287	2.86898e-05	30.303
1	146037426	0.00150642	-33.3333
1	146058167	0.000113784	-43.75
1	146085306	0.0406058	-27.7778
1	146096613	0.000160746	-31.0345
1	146096980	0.0420326	24.4444
1	146105223	0.00282089	-20.6897
1	146108859	0.00132845	35.7143
1	146133389	0.00239492	-22.549
1	146143993	0.0242823	33.3333
1	146146252	0.000331684	42.8571
1	146149374	2.03631e-06	-25.1701
1	146160554	8.26252e-05	-40
1	146162474	0.0179128	-30.5556
1	146168068	0.0475955	-24.4444
1	146173803	0.0016443	-36.1111
1	146183083	0.000218434	-19.8582
1	146185790	0.0179761	33.3333
1	146186548	0.000230431	38.5965
1	146189285	1.55965e-05	34.4828
1	146244780	0.000913081	24.0741
1	146255194	0.017547	23.5294
1	146256600	0.00464288	20.202
1	146259948	0.00271645	-38.8889
1	146266896	0.00458964	35.8974
1	146275591	0.0321819	-30.303
1	146276091	2.30165e-10	-47.7778
1	146282625	9.55696e-10	-44.4444
1	146285475	0.000836167	33.3333
1	146305943	0.0460981	18.0556
1	146306192	0.041254	16.6667
1	146307116	0.0263425	26.1905
1	146334676	1.9377e-06	-50.9804
1	146337527	0.0084003	33.3333
1	146343566	0.000613089	-44.4444
1	146350732	0.0225297	21.3333
1	146380598	0.000206122	38.5965
1	146385680	5.50667e-05	-22.549
1	146393371	5.4607e-06	-48.1481
1	146395504	0.00221796	33.3333
1	146406229	0.000843348	41.6667
1	146420607	0.000452042	35.0877
1	146421569	0.0440167	24.4444
1	146423808	0.0162084	-24.2424
1	146439771	8.309e-07	-33.3333
1	146468422	0.000626377	-14.2857
1	146476289	0.0294483	-15.4762
1	146482056	0.044839	-25
1	146483506	7.6618e-05	-31.0345
1	146484020	0.0461969	27.2727
1	146490437	0.0199883	-19.2982
1	146490813	0.0010163	27.381
1	146502881	0.0313861	22.9167
1	146505376	0.000626255	-33.3333
1	146511923	0.0131452	-21.2121
1	146516997	0.000887692	-26.4368
1	146518697	0.00710834	-36.1111
1	146521854	4.1674e-06	-45
1	146531213	7.17023e-06	36.7816
1	146548412	0.0490991	21.0526
1	146552251	0.0165522	27.451
1	146571676	0.0015267	-22.549
1	146571935	0.00115419	38.0952
1	146577219	0.00920934	-31.1111
1	146591575	0.036098	19.697
1	146619195	2.56124e-07	-45.8333
1	146621891	0.0267341	-23.3333
1	146632640	0.000278414	33.3333
1	146634873	4.75177e-07	-41.3333
1	146652890	0.00553951	-29.1667
1	146653276	0.00748092	20.8333
1	146659810	0.0422084	23.5294
1	146660136	6.14069e-05	33.3333
1	146666590	0.000238056	-36.8421
1	146669457	1.0975e-05	47.619
1	146678275	0.0238936	-19.4444
1	146679446	0.00605382	-20.8333
1	146751389	0.000293912	-29.0323
1	146771017	0.0404092	23.5294
1	146775276	0.00045433	-40
1	146777834	0.00312189	-23.3333
1	146787084	0.0465236	-21.5686
1	146818343	0.000588652	37.5
1	146819931	0.0238925	-30.5556
1	146820686	0.0244233	-22.7273
1	146823728	0.000245825	-31.8182
1	146824209	0.0372013	-23.5294
1	146849582	0.0198421	-20.8333
1	146894898	0.00269655	-33.3333
1	146895735	0.0475266	19.2982
1	146925444	0.0188471	-21.3333
1	146926411	3.4692e-06	-53.3333
1	146928145	0.0261318	16.6667
1	146932001	3.47736e-10	-43.1373
1	146933341	0.00367114	-19.6078
1	146938970	0.000120938	33.3333
1	146969149	0.00881169	-29.4118
1	146970893	5.48867e-05	-18.6441
1	146976090	0.00203295	-30.303
1	146986741	0.000798174	40.4762
1	146999327	0.043911	15.1515
1	147034355	2.76378e-14	32.7273
1	147035286	0.0428238	21.4286
1	147035839	0.00164936	-33.3333
1	147052525	0.00683462	-14.9425
1	147057815	0.0204388	-18.6667
1	147058651	2.50339e-06	43.0556
1	147059202	0.00760212	29.4118
1	147079824	0.0475955	23.8095
1	147108087	0.0470567	24.2424
1	147108843	2.98694e-05	29.1667
1	147113169	6.87068e-05	-29.8851
1	147117894	0.0269883	-19.697
1	147126360	0.0142769	-17.7778
1	147133243	0.0124304	-29.1667
1	147138541	0.000752702	-38.4615
1	147154769	8.82045e-07	46.9697
1	147155453	4.19654e-07	49.2063
1	147159233	0.0170532	16.092
1	147160262	1.99972e-05	-34.5679
1	147163488	5.02728e-05	-45.8333
1	147166227	0.00475911	30.9524
1	147169108	9.27571e-07	-39.0805
1	147191318	0.00710834	-36.1111
1	147192322	0.0187123	33.3333
1	147193876	0.000465775	36.8421
1	147202701	4.45215e-08	-38.7097
1	147208083	0.00195401	22.2222
1	147209194	0.00139582	38.0952
1	147211412	4.24049e-08	-38.4615
1	147239991	1.04904e-10	-34.7222
1	147252196	0.0475955	-23.8095
1	147260390	7.35417e-05	-50
1	147284343	0.0156908	28.5714
1	147285559	0.00191796	25.641
1	147287372	8.67319e-07	52.9412
1	147293990	0.0135508	30.9524
1	147304440	5.02522e-09	-62.5
1	147318831	0.00112421	37.5
1	147330499	0.0200656	-25.9259
1	147352235	0.0456142	-30
1	147355577	0.000783164	33.3333
1	147356391	0.0166297	22.2222
1	147358574	0.00108463	-37.5
1	147380193	4.5827e-07	-48.1481
1	147430855	7.02897e-06	-17.8571
1	147434084	0.0120012	-24.2424
1	147462285	0.00640276	33.3333
1	147463008	0.0125183	-17.7778
1	147464543	0.0401905	30
1	147468294	0.00588335	-25
1	147474900	0.0422084	23.5294
1	147475052	0.0243181	19.0476
1	147502534	0.0205908	27.0833
1	147504771	0.0239448	24.5614
1	147508573	7.51192e-07	41.9753
1	147512414	1.06621e-07	44.4444
1	147515468	1.07163e-05	-25.5319
1	147520979	0.0153654	27.451
1	147529742	0.00687329	29.4118
1	147530316	3.17554e-05	-27.957
1	147533177	1.88716e-05	40.3509
1	147551499	0.0436412	16.6667
1	147552467	2.09813e-06	44.4444
1	147553785	0.0461969	-27.2727
1	147564789	0.00978543	-29.4118
1	147564936	8.28067e-09	-40.5405
1	147565568	0.000483841	43.5897
1	147597806	0.00390615	-27.2727
1	147621393	0.0166928	-28.8889
1	147624501	0.0288447	-16.6667
1	147635815	0.00518389	-33.3333
1	147638603	0.0166928	28.8889
1	147677056	2.29811e-07	-40
1	147681387	0.00210474	31.6667
1	147715412	0.00512059	-23.6111
1	147716074	0.0301847	23.5294
1	147734934	0.00321419	30
1	147747146	1.09072e-08	58.8235
1	147749844	0.0410147	16.6667
1	147755469	0.00973119	29.4118
1	147781253	0.000100891	33.3333
1	147782939	0.0258967	22.2222
1	147788032	0.0013584	-14.4928
1	147788755	2.29916e-05	-30
1	147825047	1.88999e-05	-27.7778
1	147839861	4.18459e-06	-26.5152
1	147840453	0.0491207	-20.8333
1	147861138	0.0227958	-13.5417
1	147883800	0.00491785	31.1111
1	147884342	0.00565986	25.7576
1	147892587	0.00164164	41.6667
1	147921465	0.0055633	-30.7692
1	147921838	5.20088e-05	-37.037
1	147978706	2.50175e-05	-38.8889
1	147990843	0.0017003	-22.5806
1	148020624	0.0406058	27.7778
1	148024418	0.000204238	33.3333
1	148033461	5.08924e-05	36.8421
1	148033570	0.023926	28.5714
1	148034866	0.0152382	27.0833
1	148044640	0.0310893	-27.7778
1	148085722	0.0128863	-22.7273
1	148088145	0.000353277	36.6667
1	148102205	0.00155063	-35.2941
1	148112088	1.60369e-05	-24.1667
1	148113357	0.023181	20.8333
1	148122399	0.000725111	35.2941
1	148124258	2.17152e-10	-45.679
1	148161690	0.0327249	24.4444
1	148162286	0.00113785	-37.5
1	148162681	0.000319159	25.8065
1	148175454	0.0234777	21.5686
1	148209368	0.00363656	30
1	148229935	3.65646e-08	-46.9136
1	148258634	1.58522e-06	-25.641
1	148264832	7.91556e-05	-27.027
1	148268614	0.000367601	-40
1	148281879	0.00759439	-27.451
1	148290484	0.0013809	-28
1	148296543	0.000783216	28.3333
1	148299192	1.16412e-06	-48.8889
1	148304165	0.0026844	-29.8246
1	148308408	2.04141e-05	-41.1765
1	148311050	0.00357209	-33.3333
1	148314213	1.27128e-11	-53.0864
1	148316399	0.0318588	19.4444
1	148321285	0.0422084	-23.5294
1	148360635	0.00343771	28.5714
1	148409635	0.000653683	33.3333
1	148427790	0.00471144	-27.2727
1	148435523	0.00116154	-41.0256
1	148439294	0.0357248	-30
1	148441513	0.0349727	-26.1905
1	148445918	0.044109	-11.3475
1	148448428	3.89835e-05	35.8974
1	148452257	0.00325778	28.7879
1	148454515	0.0313861	21.0526
1	148461043	0.0327477	23.5294
1	148486294	0.00390615	-27.2727
1	148493065	4.12946e-06	39.2857
1	148496130	8.82186e-09	48.6111
1	148504654	3.61361e-06	34.7222
1	148521531	0.000903547	27.381
1	148565561	0.00784337	-16.6667
1	148574587	0.000189839	36.3636
1	148584654	0.000354566	-28.8889
1	148585655	0.00413105	-20.9877
1	148586306	9.43466e-07	-52.9412
1	148592356	0.00132215	-16.3121
1	148596828	4.04755e-05	-42.1053
1	148602838	0.000418294	-35.2941
1	148679205	0.000160574	33.3333
1	148685418	0.00354049	22.2222
1	148696362	0.0411432	-19.4444
1	148701783	0.00163601	-20.202
1	148768684	0.00384129	-31.25
1	148769095	4.4376e-07	49.2063
1	148769425	0.0197594	21.0526
1	148769865	0.0126608	20.9877
1	148770447	1.42044e-08	53.3333
1	148810618	0.0390408	23.5294
1	148822732	3.55058e-09	51.2821
1	148823132	0.00336355	33.3333
1	148827329	7.19277e-13	-41.6667
1	148831800	1.30756e-05	40.2778
1	148838499	0.0053008	17.4242
1	149077502	0.0102472	-27.451
1	149091806	0.00308522	38.8889
1	149094242	0.000705766	19.6078
1	149103369	0.00316495	27.7778
1	149110163	0.0336584	-30.303
1	149111017	0.0115614	27.451
1	149123899	0.0404092	23.0769
1	149126634	9.13042e-08	-37.7193
1	149163439	0.0229931	-24.0741
1	149239628	8.49139e-07	-24.3056
1	149250493	0.0336584	30.303
1	149297582	4.45809e-05	-25
1	149307547	1.56263e-13	57.1429
1	149313386	0.0248102	30.5556
1	149328164	0.00296426	-30
1	149330342	1.01238e-06	-36.3636
1	149342915	0.0156351	-20.9877
1	149350663	0.00173694	26.9231
1	149361352	0.00150254	31.3725
1	149392423	0.000908762	33.3333
1	149424742	2.38266e-05	43.8596
1	149425848	0.00306377	33.3333
1	149426129	6.49974e-12	36.4198
1	149426620	0.0263425	26.1905
1	149427557	0.00915587	13.4752
1	149457064	0.000705766	37.2549
1	149470877	0.0449712	-17.3333
1	149516997	7.5219e-05	-21.4286
1	149520197	3.23025e-06	47.3684
1	149527189	0.00623139	28.5714
1	149548821	0.000272283	42.8571
1	149556625	0.00165826	-15.2778
1	149581983	0.0054894	-31.3725
1	149596393	0.0102393	-28.2051
1	149605099	0.00144804	-37.7778
1	149608189	0.00507927	27.2727
1	149614035	0.00764039	33.3333
1	149714794	0.000214422	-29.6296
1	149715015	0.000566884	35.2941
1	149758013	0.0406618	27.2727
1	149800745	0.00526905	-17.2414
1	149846199	0.000369448	28.125
1	149942179	0.0151963	30.5556
1	150125451	0.000580955	-30.303
1	150128910	0.0404092	23.0769
1	150184225	2.49149e-05	-34.5679
1	150212666	0.0267195	22.9167
1	150213229	0.000442634	-33.3333
1	150214144	9.38893e-05	37.8788
1	150291828	0.00491785	-31.1111
1	150294137	0.000705766	-37.2549
1	150297885	7.10204e-08	33.3333
1	150409819	2.33908e-09	39.2157
1	150411462	0.0208425	-23.5294
1	150412273	1.66855e-05	-37.5
1	150421120	0.000843995	37.2549
1	150495375	5.98695e-13	-52.0833
1	150496420	0.00396766	31.3725
1	150506883	4.21156e-06	-28.7879
1	150541360	3.39966e-06	40
1	150546073	3.65275e-07	43.0556
1	150553401	0.00336355	-18.1818
1	150578911	0.0472667	-20
1	150606579	0.0301847	23.5294
1	150607161	3.58647e-05	35.8025
1	150610364	0.00177298	38.4615
1	150616153	2.17536e-07	52.9412
1	150620869	0.0316405	-18.1818
1	150626335	0.00340166	38.8889
1	150629889	0.029013	-24.4444
1	150633415	7.81206e-09	-50
1	150642558	0.0294959	25.641
1	150643933	0.000115635	41.1765
1	150657528	0.0244278	-17.2043
1	150686480	3.00153e-12	41.8803
1	150766205	0.0238925	-30.5556
1	150785774	0.0202628	-30.5556
1	150788282	1.11493e-06	56.4103
1	150790271	0.0147018	-16.2162
1	150806463	0.00676755	-28.3333
1	150809590	9.14387e-09	46.6667
1	150853186	0.00076187	39.3939
1	150866098	2.74766e-05	-20.3704
1	150921282	0.000843348	-41.6667
1	150976798	0.000201657	20
1	150992353	3.73676e-05	-45.098
1	150992813	0.0101662	33.3333
1	151004896	6.75531e-06	45
1	151020765	7.42612e-06	23.5294
1	151028320	0.0187123	33.3333
1	151033122	0.000208761	30
1	151033261	0.000251369	-19.2593
1	151046672	6.27146e-08	60
1	151060117	2.0264e-05	-45.098
1	151074091	0.00513419	-22.5806
1	151081489	0.000465775	36.8421
1	151082291	0.00348837	26.6667
1	151085428	1.55715e-08	-45
1	151086358	0.00150642	33.3333
1	151109448	0.00286646	36.6667
1	151111404	0.00678284	-25.9259
1	151118405	2.05204e-06	-49.0196
1	151141430	0.00205167	-29.1667
1	151152215	0.0434858	-15.2778
1	151157665	0.00687329	-23.4568
1	151170514	0.00672129	26.9841
1	151187442	0.0128747	24.2424
1	151188787	0.00269655	33.3333
1	151190863	0.0114041	30.9524
1	151215635	0.0248102	23.3333
1	151221462	0.0212383	-15.0538
1	151223702	0.000186927	46.1538
1	151227167	0.0066367	28.0702
1	151265866	0.000694919	-33.3333
1	151267721	0.000189046	-41.1765
1	151282332	0.00871962	-21.8391
1	151426409	0.000112631	41.6667
1	151429426	0.00140022	33.3333
1	151440473	0.00161356	-35.2941
1	151449259	0.00167214	-30.303
1	151467002	0.0438611	-27.7778
1	151473671	3.11587e-06	52.0833
1	151493546	0.00241339	-20.4301
1	151501669	0.0208009	-24.0741
1	151504176	7.16227e-05	39.2157
1	151508471	0.0283774	-23.3333
1	151509091	0.00668788	36.1111
1	151521568	6.5631e-05	-43.1373
1	151523328	0.00132845	41.6667
1	151537734	0.00372628	35.7143
1	151561407	0.00405782	35.8974
1	151571768	0.000260327	32.0513
1	151574485	0.013316	-33.3333
1	151588609	0.0131452	21.2121
1	151611730	0.0198421	-33.3333
1	151623723	6.96225e-09	56.6667
1	151627885	0.00149535	-27.451
1	151634550	1.77285e-06	-30
1	151634923	0.00605815	-36.1111
1	151671774	1.66119e-05	-37.3333
1	151674933	0.0187033	30.7692
1	151720234	0.00125678	41.0256
1	151723488	0.0205908	27.0833
1	151744420	0.000734717	37.7778
1	151744856	0.00922748	29.4118
1	151766258	0.0428148	20.8333
1	151770661	0.0107797	-12.7451
1	151774657	0.0393721	-24.4444
1	151792440	2.03717e-06	-35.2941
1	151796855	3.44833e-06	54.7619
1	151817469	0.0124304	-29.1667
1	151818795	0.0168037	-25.9259
1	151822757	0.0484336	-22.2222
1	151828847	0.000502376	34.9206
1	151870286	0.000153604	42.8571
1	151873507	0.00604465	-22.2222
1	151887689	0.0392192	25.641
1	151898277	0.000393509	-23.5294
1	151909395	0.00392655	29.8246
1	151922473	2.24012e-06	-36.5591
1	151931542	0.000292712	-38.8889
1	151953484	0.00348582	23.6111
1	151996309	0.0235629	-24.2424
1	152019983	0.0304934	-24.0741
1	152032089	0.0156908	21.6667
1	152036489	0.0369419	26.1905
1	152040313	7.73964e-06	53.8462
1	152080257	4.82765e-06	-43.1373
1	152083038	1.02629e-05	42.8571
1	152091542	0.000787048	-31.8182
1	152101517	0.0102393	30.9524
1	152109360	0.000511485	29.3333
1	152109877	0.0113576	-24.0741
1	152113642	6.45017e-05	33.3333
1	152116791	5.64551e-10	43.1373
1	152118471	0.000367601	40
1	152120120	5.09486e-05	41.1765
1	152120799	1.7431e-05	-43.3333
1	152126462	0.0115399	-20.9877
1	152126988	7.59854e-09	-49.3827
1	152128226	0.0187033	30.7692
1	152133788	1.02188e-08	53.0303
1	152148163	1.87866e-06	-50
1	152150663	0.0115844	-19.3548
1	152180229	1.17933e-07	-42.4242
1	152205074	0.0148293	-26.3158
1	152205754	0.00336355	-40
1	152213231	8.9724e-06	-47.0588
1	152218879	9.56369e-06	-40
1	152222377	2.27592e-05	-40.9091
1	152225238	0.00272787	-29.4118
1	152235620	0.00023058	-33.3333
1	152256328	0.0054894	-26.3889
1	152256652	0.0101662	33.3333
1	152276928	3.34345e-07	-57.7778
1	152289448	9.37056e-05	42.2222
1	152310485	2.31581e-11	-48.0392
1	152319409	0.0268015	-25.4902
1	152403460	0.0026115	35.5556
1	152414570	0.00113711	35.4167
1	152417938	0.0283774	-23.3333
1	152485487	0.00816982	25
1	152492651	6.25104e-05	-31.0345
1	152500720	0.000357604	21.5686
1	152531109	0.0173181	28.8889
1	152565843	0.0202628	-30.5556
1	152567076	0.0223184	30.5556
1	152578341	0.0275584	26.6667
1	152578911	0.00135679	40
1	152605293	0.000913726	26.6667
1	152618980	0.00042658	-30.8642
1	152630078	6.05146e-06	41.6667
1	152633972	0.000694985	-31.8182
1	152644707	0.0108793	-17.094
1	152659659	0.0150478	-33.3333
1	152664748	3.80423e-06	45.614
1	152672671	1.65513e-12	-37.037
1	152725684	1.31349e-05	-23.8095
1	152736570	0.038315	21.0526
1	152744231	0.0465236	-21.5686
1	152785028	0.00629442	27.2727
1	152796781	7.38469e-06	-21.7687
1	152843295	0.00279391	35.5556
1	152849504	0.00149959	-21.5054
1	152886268	0.00357149	-38.8889
1	152898909	0.0325027	26.1905
1	152993111	3.36473e-05	43.1373
1	153000255	3.29559e-06	52.381
1	153002820	2.85179e-05	31.0345
1	153009825	0.0392192	25.641
1	153012629	0.00118651	-23.4568
1	153039728	0.00367051	28.7879
1	153040155	0.000369017	34.8485
1	153060200	3.68033e-09	-53.0303
1	153061761	0.0372513	22.807
1	153067133	0.0275584	-26.6667
1	153067949	0.0295189	-26.6667
1	153073650	9.98117e-09	-42.7083
1	153074138	0.00107881	-37.7778
1	153074891	0.0456142	-30
1	153087129	0.0214126	-27.0833
1	153112610	0.0097336	30.7692
1	153119983	3.92252e-05	-30.8642
1	153129722	3.12456e-07	-48.4848
1	153131332	0.00858325	20.4301
1	153138791	0.0193358	-17.3333
1	153139743	0.0244233	26.6667
1	153152956	0.00327609	33.3333
1	153156065	3.27932e-11	57.5758
1	153158913	0.000278119	-20.4301
1	153181000	0.00299384	-31.4815
1	153200521	0.0052796	35.8974
1	153204491	0.0099405	-33.3333
1	153207888	2.64623e-06	40.7407
1	153220665	0.000510573	-39.5833
1	153222043	9.9634e-05	-19.2593
1	153236395	0.00107881	-43.3333
1	153239238	0.000928681	37.5
1	153244765	9.66028e-17	-50
1	153250518	0.00244449	27.451
1	153258434	0.0368753	14.1414
1	153263579	0.0332274	19.697
1	153280473	1.62852e-05	-35.8025
1	153285137	8.85686e-06	42.8571
1	153304929	0.00269655	-33.3333
1	153306099	7.56611e-06	23.8994
1	153354534	0.00881169	-29.4118
1	153373643	0.00324434	-29.1667
1	153437841	0.00540232	-28.3333
1	153483802	0.00826277	29.4118
1	153501214	0.0245098	-20.3704
1	153512736	0.0172866	21.7949
1	153518125	0.000194633	-26.3889
1	153523395	2.01816e-10	-50.5747
1	153526347	0.00103157	-28.7879
1	153561001	1.89987e-05	-30.303
1	153565540	5.93028e-05	39.6825
1	153567333	0.000383611	-33.3333
1	153570851	0.0198421	33.3333
1	153613982	0.0183366	-25.641
1	153655676	0.0052796	-35.8974
1	153671657	6.67408e-05	-33.3333
1	153676782	0.0130049	-25.9259
1	153694015	0.00306377	33.3333
1	153704382	0.0200664	24.5614
1	153718047	0.0097336	30.7692
1	153719858	2.56074e-08	-31.4815
1	153724058	3.76736e-08	56.25
1	153737970	0.00155063	35.2941
1	153738043	0.0198421	20.8333
1	153789882	7.87134e-05	-24.7312
1	153792547	0.0146721	-20.9877
1	153807167	0.00909053	28.0702
1	153822712	0.00802349	-36.3636
1	153823258	0.0133991	-28.5714
1	153825901	0.00123377	-33.3333
1	153829049	0.0344217	30.303
1	153845663	0.00813799	33.3333
1	153853607	0.00419468	33.3333
1	153871683	0.000176106	-41.1765
1	153880331	1.88716e-05	40.3509
1	153881403	0.0025458	18.1818
1	153907983	1.50804e-06	-43.3333
1	153921884	0.00640608	22.619
1	153953990	0.00227818	-31.6667
1	153969402	0.00248631	31.3725
1	154017886	0.00158231	-43.3333
1	154050641	4.81257e-06	47.0588
1	154055637	5.33499e-06	-41.6667
1	154058317	0.0187123	33.3333
1	154067784	0.00023058	-33.3333
1	154070809	5.66506e-05	-40
1	154071244	5.7208e-05	-21.8391
1	154071898	0.00965104	-27.0833
1	154073033	0.00513015	-29.8246
1	154076219	0.00327609	33.3333
1	154086521	0.0034236	25.641
1	154091716	0.0327101	22.2222
1	154093067	0.00975092	25.7576
1	154098917	4.40351e-12	53.8462
1	154124786	0.013316	-33.3333
1	154147115	0.000656746	33.3333
1	154151534	0.000656746	-33.3333
1	154152446	0.0268977	-30.303
1	154154883	0.000292503	37.2549
1	154190175	0.0268977	25.4902
1	154192399	0.0167243	33.3333
1	154217979	0.0268977	30.303
1	154262458	0.0223552	-25.4902
1	154298020	0.00529482	36.1111
1	154328263	0.0200656	-26.6667
1	154365576	0.018144	20.8333
1	154382077	5.0667e-07	41.6667
1	154386673	0.000331826	33.3333
1	154405296	0.00456502	31.25
1	154409098	0.00678284	-19.6078
1	154415087	0.038315	-21.0526
1	154416328	0.0139795	-33.3333
1	154433702	1.7431e-05	-43.3333
1	154513338	2.08954e-07	-49.1228
1	154552559	0.00351405	29.8246
1	154585322	0.0167243	33.3333
1	154586486	0.000799808	-35.5556
1	154588772	0.0483888	-23.0769
1	154599190	1.29125e-05	37.5
1	154625941	0.0357778	-21.2121
1	154626556	0.000966616	-31.8182
1	154646633	0.00322777	-21.8391
1	154647217	0.00438159	-14.3939
1	154670958	0.00273161	38.4615
1	154672472	0.012635	-27.2727
1	154672647	0.0101662	33.3333
1	154674130	6.38371e-12	52.5253
1	154682775	0.00981748	14.3939
1	154684810	2.20316e-06	-40.7407
1	154697548	4.31816e-05	-31.9444
1	154704420	1.08178e-08	-21.0884
1	154708953	0.00308522	-38.8889
1	154715556	1.5825e-07	40.4762
1	154724758	2.66617e-05	-44.4444
1	154725191	0.00158294	-18.8034
1	154760248	0.0026844	29.8246
1	154811383	6.959e-06	-35.4839
1	154821943	2.72316e-06	-47.3684
1	154828438	0.000878069	-31.8182
1	154833426	0.00302863	31.5789
1	154848040	0.000705766	37.2549
1	154852703	0.00434983	-26.3889
1	154862407	0.0183366	30.7692
1	154864114	0.00134962	35.2941
1	154912907	0.0187984	24.5614
1	154922080	4.11661e-07	-39.0805
1	154922759	0.0462812	22.9167
1	154930253	0.0406058	-27.7778
1	154943009	0.0341901	22.807
1	154943027	6.46692e-06	-40.2778
1	154946082	2.04302e-05	-40.9091
1	154954163	8.19114e-05	29.4872
1	154982359	0.00134475	-18.3333
1	154984637	0.00121132	20.9877
1	154985127	6.35101e-05	-36.3636
1	154995291	0.000345313	-16.6667
1	154997021	0.0026115	-35.5556
1	154997476	0.0482281	17.9487
1	155024803	0.000871162	23.6559
1	155029214	6.80945e-09	-54.5455
1	155052544	0.00261756	-26.3889
1	155054356	0.00195066	-42.4242
1	155099256	4.73715e-06	-55.5556
1	155104141	0.00121534	-29.1667
1	155108028	0.000452722	-36.8421
1	155109155	0.0183366	-27.0833
1	155110154	0.0052796	-35.8974
1	155112609	4.22699e-06	-31.4815
1	155120959	0.0302012	-28.2051
1	155122220	1.57019e-05	48.8889
1	155124131	0.0422084	-14.8148
1	155124850	0.00284861	-22.7273
1	155140206	1.90107e-05	46.6667
1	155142178	0.00723794	-16.6667
1	155142867	1.96936e-11	58.6667
1	155159190	3.18392e-15	-60.4167
1	155171214	6.37799e-08	44.4444
1	155174954	1.21286e-08	-50
1	155180989	0.00126192	-25.5556
1	155184984	3.86072e-05	-35.8025
1	155189164	0.0124304	-29.1667
1	155196870	0.000359697	39.2157
1	155201046	0.0470567	24.2424
1	155219093	0.0181243	-25
1	155219865	8.28403e-06	38.3333
1	155227979	0.000106331	-39.2157
1	155250900	0.0483888	-23.0769
1	155254263	8.69245e-06	26.6667
1	155271315	0.00953979	-29.4118
1	155274447	0.00327609	-33.3333
1	155275014	0.00121132	-35.2941
1	155276887	4.61973e-07	-40.2299
1	155280342	0.0242105	-16.1616
1	155286626	0.0227958	13.5417
1	155287190	0.0200407	22.807
1	155288202	0.00221665	-35.4167
1	155314650	0.0223184	30.5556
1	155330551	0.00392655	35.7143
1	155442247	0.0242823	22.2222
1	155448782	0.00205131	-20.8333
1	155450710	3.40281e-05	-39.3939
1	155456685	1.25522e-07	-48.3333
1	155482295	5.9062e-09	-40.7407
1	155484132	6.20488e-06	-36.7816
1	155494330	9.56369e-06	-40
1	155497464	0.000273395	34.9206
1	155499539	0.0026115	-35.5556
1	155502159	0.00598277	-21.1111
1	155521302	4.49178e-06	-43.9394
1	155523023	0.0159539	-24.2424
1	155526558	0.000843348	-41.6667
1	155552470	0.00134475	42.4242
1	155561090	0.00440139	-31.3725
1	155569752	0.000901895	35.7143
1	155572331	0.00356359	11.9403
1	155576255	0.000361915	-41.0256
1	155583739	0.00301446	-25.7576
1	155584301	3.07292e-07	-36.9369
1	155589136	6.56144e-05	-30.303
1	155601018	0.0113254	33.3333
1	155605267	0.00383794	-33.3333
1	155621066	1.51342e-05	-41.6667
1	155623638	5.11444e-05	45.8333
1	155667042	0.0119506	28.8889
1	155685234	5.72582e-06	22.807
1	155690433	3.60328e-06	37.1795
1	155691154	9.6679e-05	-36.1111
1	155702727	0.00269655	33.3333
1	155705224	0.00152151	-35.8974
1	155705508	0.0238925	-30.5556
1	155727132	0.0261318	26.6667
1	155730351	0.0127571	-18.2796
1	155731628	0.0389698	-13.3333
1	155734406	1.08679e-07	-45.8333
1	155737723	1.01027e-05	39.2157
1	155748085	0.0103959	-20.9877
1	155748519	0.00577615	18.75
1	155776880	0.000176106	-41.1765
1	155777720	0.00953979	36.3636
1	155791674	7.52083e-05	43.1373
1	155827488	0.000235516	-38.5965
1	155829780	0.0107538	24.5614
1	155844077	0.0117646	-30.7692
1	155887509	1.47428e-05	-42.5926
1	155890837	0.046542	20.6349
1	155891639	0.0066367	28.0702
1	155892110	4.83495e-06	42.4242
1	155903355	2.10055e-05	47.9167
1	155925305	0.00909053	28.0702
1	155950458	0.0099405	33.3333
1	155954743	0.00107881	-43.3333
1	155983574	0.0221293	22.9167
1	155984408	0.000274914	44.4444
1	155985102	0.00526905	40
1	155986696	4.27334e-10	44.4444
1	155988201	0.00237019	-21.5686
1	155997907	0.0198981	21.3333
1	156035569	7.40594e-07	30.0813
1	156041690	0.000543885	28.5714
1	156041936	3.92753e-06	-31.6667
1	156045496	0.022941	-17.2414
1	156063950	0.0271083	-18.3908
1	156066262	3.14127e-13	-56.6667
1	156096884	0.00526092	-31.25
1	156110233	0.00933754	-20.9877
1	156116746	0.0436805	-16.6667
1	156126287	0.000843359	-25.5556
1	156128160	0.0014257	-22.5806
1	156140569	0.000474274	-30.6667
1	156168212	0.00300557	-28.3333
1	156170953	6.5631e-05	43.1373
1	156173089	0.0395723	-16.129
1	156189758	0.00458964	-35.8974
1	156212990	2.53703e-07	56.25
1	156220542	0.00555554	-33.3333
1	156222392	3.76961e-05	40.3509
1	156244306	0.00144176	-38.4615
1	156248780	1.59654e-07	-33.3333
1	156255706	1.4968e-15	-68.1818
1	156353669	0.0206979	-18.3333
1	156406097	0.0108409	26.3158
1	156409054	0.0358027	-21.6667
1	156418411	2.60114e-05	51.5152
1	156418823	0.00105011	31.8182
1	156421443	0.0179128	14.7059
1	156427734	0.0109413	-27.7778
1	156435599	0.0113254	-33.3333
1	156453085	0.00396766	-31.3725
1	156458370	5.09486e-05	-41.1765
1	156463171	0.0239753	25.641
1	156470450	0.0359617	-19.4444
1	156483056	0.000607495	-37.037
1	156489366	0.00605815	-36.1111
1	156492262	0.000367601	-40
1	156497795	2.56072e-06	-41.6667
1	156503260	0.00146365	-35.2941
1	156524335	0.0465944	-18.75
1	156525166	0.000107468	-31.4815
1	156528214	9.63187e-08	-45.3333
1	156530249	0.0465236	25.641
1	156546696	0.00132551	26.1905
1	156548323	0.0336584	-30.303
1	156553535	0.0361542	24.4444
1	156584147	0.000535218	-25.3333
1	156595093	0.0180125	-30
1	156627340	0.000901895	-35.4167
1	156640578	0.0100211	-26.6667
1	156677715	0.0404092	-22.2222
1	156691513	0.0407544	20.6349
1	156704348	0.0148293	26.3158
1	156750925	0.0125581	11.5646
1	156849697	0.0017007	-25.9259
1	156880791	0.012071	23.6111
1	156886336	0.00732664	33.3333
1	156891406	0.00675258	-13.7255
1	156893087	0.0395945	22.9167
1	156893565	0.000758101	-33.3333
1	156930183	8.77013e-08	60
1	156930561	0.0461969	-22.2222
1	156934882	0.0484336	-22.2222
1	156936773	1.41519e-07	-29.5455
1	156937148	0.0104235	-36.6667
1	156939594	0.00402639	33.3333
1	156951658	6.00572e-09	-45.977
1	156958403	0.000213298	-37.2549
1	156961366	0.0253139	30.5556
1	157017742	0.0343112	-27.2727
1	157023358	0.0179761	33.3333
1	157093232	0.00109478	-35.1852
1	157098172	0.0187033	30.7692
1	157112711	8.00224e-06	-34.4828
1	157113362	0.00112421	37.5
1	157114490	0.00865031	21.0526
1	157120289	0.0049911	22.807
1	157120340	2.44755e-06	-44.4444
1	157120643	2.64623e-06	46.0317
1	157315439	0.000409293	-31.8182
1	157318758	0.0488851	-17.284
1	157400943	9.06877e-06	43.3333
1	157513729	1.29151e-08	50.7937
1	157515131	0.00732009	19.4444
1	157529961	7.59488e-05	-40.7407
1	157541047	0.00404814	-39.3939
1	157553324	0.0239753	25.641
1	157564564	0.0132333	25
1	157580081	2.85021e-06	-32.2222
1	157588516	0.041254	16.6667
1	157615358	0.00210135	33.3333
1	157618839	0.000445317	40.4762
1	157622331	4.23076e-11	-55.5556
1	157633393	0.0227105	20.6349
1	157765277	0.00710834	36.1111
1	157769366	9.75781e-05	27.381
1	157791024	0.0129687	17.8571
1	157805449	4.81257e-06	47.0588
1	157808735	0.0480539	-16.092
1	157826543	0.00112116	-13.8365
1	157832199	0.00442339	-36.1111
1	157866116	0.0198421	-33.3333
1	157868956	0.000696533	-44.4444
1	157893311	0.00154975	21.4286
1	157895147	0.00283381	31.5789
1	157923803	0.0425794	-21.5686
1	157924256	0.013316	-33.3333
1	157979590	0.0124304	-29.1667
1	157987470	0.000253861	36.5079
1	158006838	0.000958414	33.3333
1	158044394	2.77323e-06	-38.2716
1	158055712	0.00526905	40
1	158085032	0.0146721	27.451
1	158098519	0.000499651	-31.8182
1	158113545	3.39874e-06	44.4444
1	158209166	0.00758527	31.25
1	158271184	0.0294483	15.4762
1	158274846	0.000246438	21.5686
1	158307178	0.0117906	29.1667
1	158366669	7.82304e-05	-40
1	158368146	8.42363e-11	47.4747
1	158387617	0.00881169	29.4118
1	158393443	0.000680292	-33.3333
1	158396284	0.0156908	17.6471
1	158404596	0.0131452	-29.1667
1	158426290	3.25133e-06	-48.1481
1	158429795	0.00130378	41.0256
1	158438100	0.0425794	-21.5686
1	158439112	0.0015031	-23.9583
1	158443213	0.000225548	-31.6667
1	158449583	0.00763351	30.9524
1	158454972	0.0261318	28.2051
1	158456108	5.33499e-06	41.6667
1	158478080	0.0326121	-22.2222
1	158481787	7.62627e-08	-40.404
1	158491107	3.0268e-07	47.619
1	158492768	0.000376549	-41.6667
1	158502190	5.19255e-11	-55.5556
1	158513272	0.0176568	-30.7692
1	158515669	0.0263425	26.1905
1	158530808	2.03587e-05	-34.8485
1	158531524	0.00269655	-33.3333
1	158537064	0.000121389	38.5965
1	158552095	0.00871621	-28.8889
1	158553102	0.00104505	-27.1605
1	158557720	0.000171232	-44.4444
1	158560895	0.00436997	-13.9785
1	158564138	3.11316e-05	-40
1	158580779	0.00082538	37.5
1	158602169	0.00112421	37.5
1	158623130	0.00505794	-15.9722
1	158626151	9.76055e-07	41.6667
1	158649074	0.0104554	20.5128
1	158650044	0.00235897	-38.4615
1	158668701	0.000342937	-30.8642
1	158697248	0.0159517	27.451
1	158702938	1.23811e-05	-39.3939
1	158720073	1.95161e-11	39.0071
1	158720377	0.0123133	-30.5556
1	158758911	3.13997e-07	50.9804
1	158763772	0.00191796	25.641
1	158773186	8.47865e-06	-38.8889
1	158810980	0.00116154	41.0256
1	158811626	0.000171232	-44.4444
1	158824637	0.000409386	30.7692
1	158826718	0.000762869	37.2549
1	158844520	0.0127571	-18.2796
1	158876954	2.73247e-05	46.6667
1	158881775	0.0315186	28.2051
1	158901561	0.0297149	-16
1	158919625	0.0248102	-24.4444
1	158924319	0.00169927	24.5614
1	158936131	4.75738e-05	35.8974
1	158955060	0.00689245	-22.2222
1	158991586	0.000228862	-25.5556
1	159019563	1.16412e-06	48.8889
1	159024353	0.038315	21.0526
1	159040963	1.19189e-05	-38.6667
1	159047223	0.0187123	-33.3333
1	159123295	0.000189839	36.3636
1	159130252	5.84838e-05	-42.5926
1	159141195	0.00158231	21.2121
1	159147307	0.0185731	21.6667
1	159195949	0.00149535	27.451
1	159265606	0.0422226	-18.6667
1	159309388	0.0031087	-31.25
1	159339400	8.26633e-06	-37.8788
1	159345968	0.00450808	39.3939
1	159353991	0.0261318	28.2051
1	159378262	9.33616e-09	-41.3793
1	159398879	0.0395903	26.1905
1	159402543	0.0422288	16.6667
1	159408810	2.60829e-06	-17.7778
1	159415691	0.0105531	-33.3333
1	159419967	0.0052796	-35.8974
1	159429184	0.0333279	-21.5686
1	159430591	0.0462976	15.3846
1	159451043	0.00115419	38.0952
1	159476026	0.0173181	-28.8889
1	159490018	0.0101662	-31.1111
1	159511594	0.0231592	-17.3333
1	159582590	0.0315186	28.2051
1	159659150	1.46481e-05	-34.4086
1	159665651	0.000919914	-27.5862
1	159673433	0.00161356	35.2941
1	159702839	0.0110623	26.6667
1	159724798	0.000603279	-27.0833
1	159725478	6.12708e-08	-28.7879
1	159738489	0.00783648	18.75
1	159812222	0.0174432	-22.807
1	159814174	0.00653714	26.3158
1	159817556	0.0114583	20
1	159819039	4.06976e-10	-47.9167
1	159835645	0.0242823	33.3333
1	159836401	0.0105024	-19.3548
1	159837421	0.0351371	-23.5294
1	159837558	0.00682855	-36.6667
1	159839929	0.0183403	18.2796
1	159842522	0.0158299	-22.7273
1	159878151	8.09081e-06	-45
1	159879402	0.0200407	-14.5299
1	159880258	1.25458e-07	56.25
1	159883657	0.0160071	25
1	160031442	0.0105531	-33.3333
1	160047974	0.00212525	20
1	160053350	3.00166e-05	-37.5
1	160056601	8.61213e-07	-52.0833
1	160070034	0.000915687	-24.7312
1	160076065	2.32468e-05	40.9091
1	160081701	6.1062e-07	-37.5
1	160082252	0.0372513	-21.2121
1	160086136	8.08192e-05	-20.2614
1	160089212	0.0278114	-20
1	160094632	4.86364e-05	-39.3939
1	160101639	0.0246041	20
1	160130832	8.28272e-05	-37.8788
1	160133699	0.00303732	27.2727
1	160135650	4.09945e-08	-31.0606
1	160159794	0.0088048	36.6667
1	160161443	0.000906053	16.092
1	160175514	0.0406058	17.5439
1	160180790	0.001071	31.3725
1	160190287	0.00225562	-18.254
1	160196766	0.0465236	25.641
1	160238242	4.90257e-05	-37.2549
1	160273177	0.000143424	-31.0345
1	160293533	1.37669e-09	-32.6241
1	160335123	2.23831e-07	32.4786
1	160367478	0.00149752	31.746
1	160389354	0.0023031	20.3704
1	160393060	0.00158231	-43.3333
1	160401658	0.000213298	37.2549
1	160404395	0.0115838	-27.0833
1	160438147	0.019058	23.3333
1	160472762	0.0490769	-22.9167
1	160485165	0.0208425	-23.5294
1	160485205	0.00357149	38.8889
1	160488812	6.26602e-10	-62.5
1	160498617	0.000450386	-30.8642
1	160502510	0.00208963	38.4615
1	160503172	0.00026441	-48.4848
1	160506690	4.0994e-06	-34.4086
1	160540714	0.0235304	-22.7273
1	160543052	0.00585553	19.2982
1	160589600	0.000199889	-20.7407
1	160617285	0.0152148	-30.7692
1	160618587	3.32841e-06	41.0256
1	160622282	0.00332978	-26.3889
1	160629390	0.0256245	-14.8148
1	160663609	0.0147913	-22.807
1	160667044	0.0141321	-23.5294
1	160734428	4.75979e-07	39.2857
1	160766374	0.0369419	26.1905
1	160783796	0.000212827	-21.7391
1	160786656	0.0315186	28.2051
1	160792498	4.90157e-05	-36.1111
1	160793303	0.0406058	-27.7778
1	160833470	0.0344205	17.3333
1	160835471	0.0172215	-16.6667
1	160840547	7.61988e-06	32.1839
1	160842457	4.58557e-08	42.5287
1	160844716	0.0109225	-16.6667
1	160847042	0.00283381	31.5789
1	160871800	0.000343557	-33.3333
1	160877652	0.00176889	31.5789
1	160913659	1.19781e-06	50.9804
1	160928438	0.00168962	31.746
1	160950390	0.00438159	29.1667
1	160952135	0.0321819	30.303
1	160954257	0.00687329	-29.4118
1	160955300	0.000527171	41.0256
1	160963780	0.0102736	-27.7778
1	160971091	0.00491785	-31.1111
1	160973624	0.00153213	-30.303
1	160975406	0.00439308	-29.4118
1	160990988	0.0315186	28.2051
1	161002990	0.0125949	-24.5614
1	161033766	0.023454	28.5714
1	161039084	0.0156268	-20
1	161053478	0.00535468	-27.2727
1	161057534	0.0127841	27.451
1	161077682	0.000698488	-25.9259
1	161096392	8.0932e-05	47.619
1	161115641	0.00986263	-33.3333
1	161124119	0.000466914	28.2051
1	161124790	0.0137861	30.9524
1	161133279	8.39186e-06	50
1	161136461	0.00249025	-31.5789
1	161142659	2.59829e-06	-50.9804
1	161156217	0.0179128	-14.7059
1	161156848	0.0214473	-25
1	161216492	0.0201461	-10
1	161224638	0.00286355	27.7778
1	161277963	0.00402365	35.7143
1	161283994	0.00922748	29.4118
1	161285309	0.00615967	-18.1818
1	161291158	0.000843348	41.6667
1	161294025	0.00292241	-35.5556
1	161333701	7.52083e-05	18.5185
1	161359950	0.0131445	-13.8889
1	161364647	9.00825e-08	46.0317
1	161366163	0.000108885	40.3509
1	161371841	0.0238925	-30.5556
1	161374183	0.00528511	28.0702
1	161388717	0.0390408	23.5294
1	161400035	0.0316405	-18.1818
1	161400888	1.7431e-05	36.5079
1	161409099	1.63044e-05	43.3333
1	161419925	0.0364234	17.2414
1	161423275	0.0343112	-27.2727
1	161437141	6.00875e-05	46.6667
1	161450748	7.68707e-07	49.0196
1	161464104	0.0211833	28.5714
1	161470940	8.73144e-24	-54.9383
1	161473891	0.000340205	42.2222
1	161480103	0.000228746	41.6667
1	161487163	2.09447e-06	-20.1258
1	161487273	9.91639e-10	34.0426
1	161488650	0.0198421	-33.3333
1	161494816	1.25439e-05	-29.8246
1	161496187	3.61644e-07	48.4848
1	161557231	0.000470268	36.8421
1	161557604	0.00269655	33.3333
1	161566005	0.000806721	-37.2549
1	161593025	0.0401365	26.1905
1	161616726	1.57263e-11	50.9804
1	161617129	0.00064159	26.9231
1	161627311	0.00272355	-26.6667
1	161631654	0.00955981	12.6984
1	161642648	0.0339089	-21.6667
1	161644798	0.0153654	-19.5402
1	161657462	0.0329584	26.6667
1	161663889	3.25013e-06	45
1	161667584	0.0432977	25.641
1	161693447	0.0127841	-25.4902
1	161704347	0.00415004	-22.9167
1	161706823	0.0418675	-11.1111
1	161707402	3.43519e-13	-46.6667
1	161756723	6.476e-05	-38.8889
1	161767543	0.00777861	-25
1	161792184	0.000122534	-36.6667
1	161794436	0.0101662	31.1111
1	161799135	0.00732664	33.3333
1	161819898	0.00396766	31.3725
1	161821103	0.0025458	36.1111
1	161824000	0.00565986	-25.7576
1	161832867	2.50865e-05	45.098
1	161883355	0.00411838	-18.1818
1	161891378	0.0113254	33.3333
1	161900265	1.68655e-06	-47.3684
1	161929234	0.0149094	-26.6667
1	161950615	0.00540231	35.8974
1	161955172	8.05843e-06	-42.4242
1	161958413	0.0241189	28.5714
1	161961497	9.34856e-05	-41.1765
1	161962753	0.00346948	-36.1111
1	161978257	0.0329584	26.6667
1	161983153	1.01546e-07	32.2581
1	161988729	0.000273046	30.7692
1	161993166	0.000985896	-22.2222
1	162004822	0.00823414	28.0702
1	162005779	0.0287279	26.6667
1	162007079	0.000452042	-35.0877
1	162007664	0.0425794	21.5686
1	162014226	0.0404092	-22.2222
1	162016817	0.0112382	-26.6667
1	162058420	0.00298559	31.3725
1	162062788	0.00308522	29.8246
1	162067068	0.0128453	25.641
1	162095481	5.15433e-07	42.3077
1	162095971	0.0169916	15.4762
1	162103605	0.0406058	27.7778
1	162110741	0.00161356	36.3636
1	162115571	0.0227691	15.6863
1	162116035	0.00526092	-31.25
1	162123534	2.0511e-10	-55.5556
1	162142019	0.0149094	25.4902
1	162176184	2.66617e-05	-44.4444
1	162177347	0.0031388	28.0702
1	162186807	0.0369419	26.1905
1	162191477	0.00164409	35.2941
1	162212289	0.0110842	-17.2414
1	162274845	0.00343494	-29.6296
1	162278054	0.00871621	-28.8889
1	162282833	0.0348119	-27.7778
1	162315181	0.00591117	-23.6111
1	162330504	0.000186927	46.1538
1	162356491	0.00154975	-33.3333
1	162370792	4.18848e-05	39.3939
1	162371826	0.00198263	-18.3333
1	162405040	2.17152e-10	-45.679
1	162407979	1.97749e-08	53.0303
1	162425174	0.0301099	-13.7255
1	162444375	0.000324243	42.2222
1	162460118	0.0236719	-10.3448
1	162460482	1.00276e-07	54.1667
1	162464270	8.60474e-09	38.3838
1	162505502	0.0021866	27.1605
1	162668149	8.1939e-05	34.9206
1	162769068	0.000349697	-42.4242
1	162791662	5.09486e-05	-41.1765
1	162806386	0.0144169	19.4444
1	162808974	0.0211833	28.5714
1	162839298	0.00978543	-29.4118
1	162839933	0.0395903	26.1905
1	162844898	4.68763e-09	35.6589
1	162852097	6.00805e-05	-35
1	162853641	2.45743e-05	34.6154
1	162856203	0.00284228	-22.549
1	162861984	0.0132333	33.3333
1	162866124	0.024855	-25
1	162870706	0.000499651	-19.0476
1	162887646	0.0261318	-26.6667
1	162914193	0.0137425	28.2051
1	162944101	1.54827e-11	-52.2222
1	162954593	0.0135508	-23.3333
1	162989070	0.00336355	40
1	162990594	8.05843e-06	42.4242
1	163134008	3.71239e-06	-41.6667
1	163285772	0.000799425	-38.8889
1	163305981	0.00164409	-35.2941
1	163347156	0.0271144	-19.4444
1	163351962	1.44435e-07	-24.8227
1	163375487	0.0430053	23.8095
1	163455853	0.00723794	-16.6667
1	163459868	0.00745803	-31.25
1	163483513	1.48565e-05	-34.375
1	163484066	0.000537004	35.0877
1	163486994	0.0054894	-31.3725
1	163496231	0.0198421	33.3333
1	163503509	0.000118783	39.5833
1	163540246	0.0159517	27.451
1	163540302	2.07401e-06	-45.4545
1	163582707	0.0248102	24.4444
1	163589996	0.000365218	-36.1111
1	163602972	0.00437846	-23.4568
1	163634679	0.0101662	33.3333
1	163676199	0.0149094	-26.6667
1	163701301	8.8441e-14	31.7708
1	163701788	0.000540563	39.5833
1	163728400	0.00387541	-18.8034
1	163733662	0.000190549	-39.2157
1	163766723	0.00292614	-33.3333
1	163814736	0.0474445	-16.6667
1	163815665	0.0411043	19.0476
1	163854390	0.000877435	-25
1	163868147	0.0128453	25.641
1	163959085	0.0214222	-21.6667
1	163967047	4.26342e-06	47.3684
1	163984668	0.0151412	30.303
1	164026272	1.51639e-07	49.0196
1	164040226	1.39542e-05	42.8571
1	164052202	0.0104235	-36.6667
1	164061064	0.00158231	35.4167
1	164069563	4.86364e-05	-39.3939
1	164071327	0.000711714	29.8246
1	164074001	0.0094249	-26.6667
1	164078159	0.00277907	-23.6111
1	164112776	0.00339185	-19.1667
1	164114155	1.84572e-06	45.614
1	164115743	0.000766905	-31.5789
1	164116518	0.0135778	-15.3153
1	164121661	0.000112631	40.3509
1	164122057	0.00699943	25.7576
1	164143102	0.00994756	21.1111
1	164143295	5.31941e-12	-38.0952
1	164143774	0.00177298	38.4615
1	164149824	0.0465236	25.641
1	164150459	0.0106861	30.303
1	164151139	0.0271305	20.8333
1	164162929	0.0244504	30
1	164195870	2.6815e-05	-44.4444
1	164208497	0.0358027	21.6667
1	164213201	0.00640086	31.25
1	164217852	0.0315186	28.2051
1	164225085	0.000349838	-33.3333
1	164226988	0.00248461	-21.2963
1	164242084	0.0361542	-24.4444
1	164242104	0.0316658	-23.0769
1	164252917	0.00152298	-37.7778
1	164254379	0.000367601	-40
1	164276925	6.19051e-05	44.4444
1	164278613	0.0434858	-27.7778
1	164349466	0.0202628	-30.5556
1	164354705	0.00721114	31.25
1	164356183	0.00384129	33.3333
1	164364167	1.77269e-05	-22.2222
1	164375161	0.00117846	-24.6914
1	164382830	0.0126653	-20
1	164389217	0.00459058	-22.2222
1	164426543	0.000193048	48.4848
1	164427893	6.99793e-07	-28.0303
1	164432220	5.05185e-05	29.1667
1	164450396	1.2328e-06	46.0317
1	164457935	0.000662679	26.8817
1	164458736	0.00113711	-35.4167
1	164481037	0.00732664	33.3333
1	164493992	0.0219701	-23.3333
1	164518981	0.0298546	-26.6667
1	164562323	0.00308522	-38.8889
1	164567011	0.000112194	-26.6667
1	164595994	0.000836167	-37.2549
1	164634266	8.6209e-06	37.1795
1	164655756	0.0127841	-27.451
1	164736109	0.00732664	36.1111
1	164737862	0.0102843	-19.1919
1	164759604	0.029013	-24.4444
1	164770125	0.00881169	26.3158
1	164786386	0.0117906	29.1667
1	164828181	0.0244233	26.6667
1	164841992	1.23811e-05	39.3939
1	164896077	0.044839	-25
1	164899597	0.00907804	-14.5833
1	164901386	0.0238228	25.4902
1	164903380	0.0113224	-20.4301
1	164905278	0.000112631	41.6667
1	164910191	0.0457498	24.4444
1	164912106	0.0131452	-21.2121
1	164913609	0.0219072	-27.7778
1	164935483	1.06373e-09	-53.3333
1	164943295	0.000419051	28.7879
1	164968744	0.0253139	-30.5556
1	164971052	0.000399184	-20.5128
1	164973020	0.00203067	-26.6667
1	165001119	0.0357248	-30
1	165011817	0.0298546	-15.2778
1	165015257	1.97686e-06	25.5814
1	165015848	0.0172589	22.7273
1	165023654	0.000541708	43.5897
1	165078264	3.02688e-05	-33.3333
1	165088676	0.000735852	40
1	165090645	0.000433995	26.6667
1	165096319	0.030533	30
1	165153473	0.0166215	30.7692
1	165167604	7.09793e-05	30
1	165198728	0.0475955	23.8095
1	165236128	0.00802349	36.3636
1	165255290	0.00234325	24.2424
1	165394857	0.000613089	-44.4444
1	165454118	0.0294951	-21.6667
1	165466940	0.0196378	-27.0833
1	165596711	0.000465775	36.8421
1	165599764	0.000561795	33.3333
1	165600075	0.0166215	30.7692
1	165603051	1.8375e-07	57.7778
1	165697545	0.000258975	-41.6667
1	165698758	0.00357209	-33.3333
1	165709794	0.0241889	-23.5294
1	165713795	0.0418133	16.129
1	165720163	0.00823414	28.0702
1	165722491	0.0123336	-27.7778
1	165740294	0.00929469	33.3333
1	165770485	0.0321819	30.303
1	165772989	0.00392655	35.7143
1	165792490	0.0483888	23.0769
1	165808720	0.0372013	-23.5294
1	165813647	0.0112844	22.7273
1	165813979	1.56675e-05	-31.3725
1	165818708	0.000328439	36.8421
1	165834188	2.51974e-07	25.8503
1	165835513	0.000916715	-29.3333
1	165836321	5.64896e-07	-44.4444
1	165845483	4.27015e-05	47.619
1	165857011	0.00345604	35.7143
1	165859191	9.38893e-05	-37.8788
1	165875928	0.00607042	19.4444
1	165881995	0.0434858	-26.6667
1	165889635	0.0223184	30.5556
1	165900737	0.00200284	-31.6667
1	165904536	6.38371e-12	52.5253
1	165931827	1.51284e-05	-25.8333
1	165949524	0.01988	21.2121
1	165956604	0.00146365	-35.2941
1	165960488	1.15992e-05	-34.5679
1	165978024	3.68306e-08	46.4286
1	166016135	9.7463e-06	42.4242
1	166147482	0.0427569	-21.6667
1	166185630	0.0202628	-30.5556
1	166191770	0.0465236	-21.5686
1	166194711	0.00193741	-30.303
1	166288869	0.000262791	41.6667
1	166289346	0.000836167	33.3333
1	166289970	0.00595629	19.0476
1	166293952	0.0325027	26.1905
1	166298676	9.94583e-05	43.5897
1	166307642	0.000750997	-27.7778
1	166374044	0.0462812	-22.9167
1	166409306	0.00710834	-36.1111
1	166430320	0.000245742	-32.0988
1	166460933	0.000238056	36.8421
1	166467827	1.58854e-08	-43.0108
1	166509720	0.0380959	21.5686
1	166534532	1.8265e-07	54.902
1	166540682	0.000447314	30.303
1	166569237	3.32841e-06	41.0256
1	166576689	0.00292241	-35.5556
1	166580153	0.0420326	24.4444
1	166599110	0.00308522	-33.3333
1	166609748	0.00405884	-19.7531
1	166617216	0.00167214	-30.303
1	166619679	2.26005e-05	43.8596
1	166623107	0.0219701	27.0833
1	166623900	0.00115419	38.0952
1	166626362	0.00221665	-30.303
1	166643301	0.00013364	-27.7778
1	166744173	0.0173181	28.8889
1	166789169	0.00357149	22.619
1	166792165	0.00630589	25.4902
1	166805803	0.000535218	-25.3333
1	166810751	0.0183366	-27.0833
1	166811389	0.000465775	-36.8421
1	166818262	0.000194633	-26.3889
1	166823625	0.000269735	47.2222
1	166835749	0.0461969	-27.2727
1	166887300	0.0187123	-33.3333
1	166889343	0.0287279	-26.6667
1	166899148	0.0021857	27.2727
1	166901180	0.000928882	33.3333
1	166909394	0.00726318	-17.5439
1	166912061	0.0152486	21.7949
1	166924970	0.0401905	30
1	166941563	1.39417e-05	-27.0833
1	166946429	0.000108108	-34.7222
1	166946457	4.70352e-05	38.0952
1	166949330	0.00605815	-36.1111
1	166981205	0.0147018	-28.8889
1	167016122	4.27015e-05	47.619
1	167044824	5.66485e-10	-37.6068
1	167047972	0.000243317	-37.5
1	167050679	0.0134937	-23.6111
1	167055663	0.0135508	18.1818
1	167056012	0.000474462	-31.6667
1	167056414	0.000271229	-33.3333
1	167056974	0.0189038	-25.4902
1	167057295	0.00308522	-38.8889
1	167091086	0.023926	28.5714
1	167107093	8.52173e-06	37.037
1	167128052	0.00480259	31.3725
1	167136383	0.00534784	25
1	167141731	0.00540367	-14.0741
1	167158311	8.67319e-07	52.9412
1	167159403	0.00180415	-30.303
1	167160605	0.00602771	-24.2424
1	167163988	9.32075e-08	-33.3333
1	167165759	0.0126222	25.3968
1	167166297	0.00588335	-17.094
1	167168000	0.00306377	33.3333
1	167172917	0.000123575	-24.0741
1	167181417	0.00091518	-25.7576
1	167196518	0.0434858	-26.6667
1	167196976	0.000276365	-28.3333
1	167209767	2.4697e-07	-36.1111
1	167214345	8.04143e-07	47.619
1	167216784	0.0351371	23.5294
1	167229377	0.0021857	17.1717
1	167232636	3.27048e-08	-27.5862
1	167242148	0.00286355	33.3333
1	167243904	0.00769084	-13.0952
1	167266462	0.0380959	-21.5686
1	167270927	0.00630403	23.8095
1	167293576	0.000734717	-37.7778
1	167304148	0.00325778	-28.7879
1	167315913	0.0110623	26.6667
1	167316544	0.00826277	29.4118
1	167321732	0.0327249	22.807
1	167344523	0.000214422	-29.6296
1	167364865	0.00710834	-36.1111
1	167399558	6.44137e-05	-46.6667
1	167406900	0.000315048	-38.8889
1	167414841	0.000161555	32.1429
1	167423057	0.000271229	-33.3333
1	167452982	0.00152298	37.7778
1	167478010	0.000246438	41.6667
1	167564343	7.5963e-08	-39.7849
1	167565393	0.0211833	28.5714
1	167568801	0.041456	-19.697
1	167668101	8.49581e-06	45.614
1	167681665	0.000815685	-25.9259
1	167695201	0.000292562	-27.451
1	167701453	0.000101204	-35.2941
1	167716484	0.0099405	-33.3333
1	167747248	0.00947279	25.7576
1	167748817	0.0244233	-26.6667
1	167748961	0.0181505	19.2308
1	167752020	0.00435691	-33.3333
1	167759054	0.0137425	-18.3908
1	167770935	0.00588335	-10.6061
1	167800925	0.0016443	-36.1111
1	167879880	0.0099405	-33.3333
1	167897018	2.32679e-07	40.4762
1	167917692	0.000214918	40.4762
1	167936041	8.67319e-07	52.9412
1	167940510	0.0257739	-25.4902
1	167955157	0.0406058	27.7778
1	167982819	0.0434858	27.7778
1	167988495	0.000215348	-29.0323
1	168000214	9.61571e-09	-44.8276
1	168006111	0.000368387	-28.7356
1	168046980	0.038612	-15.0538
1	168049198	2.41087e-08	50
1	168070002	0.0457498	-24.4444
1	168072732	0.00440139	31.3725
1	168095797	0.0336584	-30.303
1	168105590	0.00201268	38.0952
1	168128320	0.0422084	-23.5294
1	168141541	0.0100211	23.6111
1	168142745	0.0034517	-24.6914
1	168146321	0.00132845	35.7143
1	168152511	0.000147938	-44.4444
1	168179764	0.00127763	33.3333
1	168184178	2.65697e-12	50
1	168187415	3.81265e-05	26.8817
1	168189773	0.0088048	36.6667
1	168197555	0.00193741	-30.303
1	168202687	3.40932e-05	-45.098
1	168236439	0.00404981	-24.2424
1	168269332	0.00836445	12.766
1	168274401	0.000219817	-42.2222
1	168275714	0.00159956	-15
1	168278846	0.0333279	-16.6667
1	168284517	0.00283381	-31.5789
1	168301924	0.0101615	25
1	168303940	0.00218783	-25.3968
1	168317923	7.81935e-13	-34.4444
1	168318546	0.00374646	-28.7879
1	168326855	0.000988896	-19.6078
1	168338190	8.01022e-06	40.9091
1	168342706	0.000228746	36.5079
1	168345136	0.000225149	47.2222
1	168363887	3.95918e-05	-41.6667
1	168388694	0.00668788	36.1111
1	168397535	7.29543e-05	40.3509
1	168419761	0.00173924	30
1	168423016	0.00535085	29.8246
1	168423594	0.000402966	29.4872
1	168441240	0.00526905	-40
1	168446519	0.022855	26.1905
1	168448375	0.00208963	38.4615
1	168448798	4.62975e-05	-33.3333
1	168468786	0.00970091	-31.1111
1	168468980	0.0156908	-21.6667
1	168474337	0.00082538	-37.5
1	168477281	0.0491207	20.8333
1	168478415	0.00134475	42.4242
1	168485498	0.00507927	-27.2727
1	168493401	0.0392192	25.641
1	168498413	0.000838394	-14.4928
1	168559605	0.00247034	-26.6667
1	168569339	0.00263338	14.8148
1	168571635	0.0331976	-15.625
1	168579255	0.00802349	-36.3636
1	168593259	0.000128792	-38.3333
1	168598388	1.19961e-05	-33.3333
1	168672235	0.0310893	-27.7778
1	168694419	0.0343112	-27.2727
1	168697581	2.3648e-11	51.0417
1	168742349	0.000464212	-28.7356
1	168744692	0.000112631	40.3509
1	168809081	1.03245e-06	41.2698
1	168814832	0.00518389	-33.3333
1	168917453	0.000290944	35.0877
1	168923388	0.00161356	-30.5556
1	168935530	0.000243317	-37.5
1	168945496	0.0242996	17.8571
1	168945872	0.00975092	-25.7576
1	168948551	1.63212e-05	-34.4086
1	168968401	3.59637e-06	-39.5062
1	168973685	7.82304e-05	-27.451
1	168988019	0.0456142	-12.8205
1	169039986	0.00953979	36.3636
1	169093564	0.0438611	-27.7778
1	169108872	0.000388075	-39.2157
1	169187904	0.00789717	-19.5402
1	169189791	0.00909053	28.0702
1	169218237	3.71168e-06	-57.5758
1	169218338	0.00292241	-35.5556
1	169220767	0.0404092	-23.5294
1	169229582	1.46345e-05	40.9091
1	169241494	6.16536e-05	-34.7222
1	169242283	0.000117883	43.75
1	169329845	0.00455849	12.5
1	169330877	0.000128792	-38.3333
1	169345298	0.0456142	20.6349
1	169354666	0.000176871	38.3333
1	169359011	0.00651173	-33.3333
1	169366502	0.000686252	-29.6296
1	169413924	0.0287279	-16.6667
1	169429803	4.04755e-05	42.1053
1	169478062	0.00526905	-29.4118
1	169488909	0.000361681	-29.8851
1	169502564	0.00161356	-36.3636
1	169510049	0.0465236	21.5686
1	169533854	0.00269655	-33.3333
1	169538602	0.00115419	38.0952
1	169539658	0.000206122	38.5965
1	169589555	6.10109e-14	-43.9716
1	169590887	5.29502e-06	40.2778
1	169591696	0.0244504	30
1	169600311	0.0357248	-30
1	169604512	4.0752e-06	-23.8095
1	169607425	0.00682855	-36.6667
1	169610578	0.000409293	-31.8182
1	169616944	0.000507754	-44.4444
1	169642009	0.000340205	-42.2222
1	169797009	0.0167243	33.3333
1	169799144	0.00132845	41.6667
1	169803247	0.0385439	18.3333
1	169803635	0.00948785	-16.6667
1	169812629	0.0490769	-22.9167
1	169829709	0.00640516	-28.3333
1	169862222	0.0100361	-22.6667
1	169874155	0.0457498	-24.4444
1	169878928	4.38344e-05	-50
1	169883115	0.00108559	38.4615
1	169920738	7.58077e-09	-45.679
1	169939148	0.00126089	-33.3333
1	169939807	2.53703e-07	-56.25
1	169952456	0.0183366	-27.0833
1	169962878	0.0203976	22.2222
1	169969094	0.0336584	-30.303
1	170001084	0.0198421	-33.3333
1	170004749	0.000711714	29.8246
1	170008915	0.000456457	-20.6897
1	170011315	0.000257386	-21.875
1	170052240	0.0337934	-13.8889
1	170054484	0.00263587	22.2222
1	170062255	0.00241159	-25.7576
1	170091123	9.71896e-07	-33.3333
1	170092524	0.0242823	-33.3333
1	170093446	0.00308522	38.8889
1	170098089	1.16982e-05	45.8333
1	170109606	0.000452847	26.3158
1	170151829	0.000502376	33.3333
1	170170768	1.55433e-10	63.1579
1	170171057	0.00480876	-33.3333
1	170171528	0.00412629	33.3333
1	170172169	0.0137861	30.9524
1	170178973	0.0356827	-22.2222
1	170190399	1.67352e-05	-44.4444
1	170245250	0.0174203	22.2222
1	170286555	0.0169916	25.4902
1	170301229	0.029013	24.4444
1	170313136	1.76991e-06	43.0556
1	170343616	0.00685436	31.25
1	170347035	1.13599e-07	50
1	170347086	1.52093e-09	-64.5833
1	170357294	0.0243415	17.5439
1	170384961	0.000266449	46.6667
1	170385950	0.0434858	-30
1	170386832	1.13858e-06	-44.4444
1	170387903	0.000313926	-29.6296
1	170394658	0.00180415	-30.303
1	170407626	0.0101662	-33.3333
1	170438536	0.00685652	23.0769
1	170550589	0.00970091	-31.1111
1	170565320	0.0348796	21.0526
1	170568807	0.00038726	-29.8851
1	170621253	0.0475955	-24.4444
1	170680281	0.0196378	-27.0833
1	170696135	0.00471144	-27.2727
1	170814206	0.0261318	-26.6667
1	170854301	7.56114e-11	61.9048
1	170875969	0.0159517	27.451
1	170878863	0.00512206	31.3725
1	170894579	2.65432e-07	-31.8182
1	170936466	0.0158044	28.8889
1	170944902	0.0163166	24.4444
1	170995062	0.0104235	-36.6667
1	171037789	0.0493754	-19.697
1	171050633	0.0167258	33.3333
1	171064372	0.0101662	33.3333
1	171066492	0.0102393	-28.2051
1	171116015	0.0223184	30.5556
1	171118662	0.00298559	-35.5556
1	171145135	4.66668e-07	-38.2716
1	171145437	0.0264055	-25.4902
1	171199359	5.9758e-05	-42.2222
1	171201632	0.0109779	28.5714
1	171204297	0.000112667	38.3333
1	171236032	0.000381459	-31.5789
1	171238165	0.0124304	22.2222
1	171242518	0.0159006	24.5614
1	171246542	0.0465236	25.641
1	171263265	0.0261318	-26.6667
1	171263869	0.00732664	36.1111
1	171289655	0.000843995	37.2549
1	171297538	0.000711714	-29.8246
1	171299500	0.0168037	-25.9259
1	171329058	0.0317793	-24.0741
1	171371585	0.0139795	-33.3333
1	171372839	0.0200664	24.5614
1	171411922	5.91503e-15	-60.2151
1	171418200	0.00491785	-31.1111
1	171447900	0.0222386	-14.1414
1	171451085	0.0101259	-24.2424
1	171452276	0.0173181	-20
1	171487515	0.0244504	-30
1	171489481	0.00861535	28.5714
1	171497998	0.0149094	-26.6667
1	171500501	0.0104072	-22.2222
1	171501575	0.0177219	-18.6667
1	171512510	0.000418211	-39.2157
1	171518237	2.60057e-05	-43.75
1	171527101	0.000511705	-28.7356
1	171540357	0.00396766	-31.3725
1	171602523	0.00759439	27.451
1	171604496	7.52784e-05	36.1111
1	171613006	1.8081e-09	-39.6825
1	171653861	0.000282743	36.8421
1	171657400	0.000124527	-31.0345
1	171708309	0.000169256	-38.5965
1	171724647	0.0344217	30.303
1	171731442	2.10055e-05	47.9167
1	171732499	0.0406618	27.2727
1	171732741	1.55206e-07	-35.8974
1	171751829	0.0218033	-21.3333
1	171774883	3.41907e-05	35.8974
1	171777162	0.00372628	35.7143
1	171795083	0.00207074	-35.5556
1	171811753	0.00107881	-37.7778
1	171819530	0.00132845	41.6667
1	171872168	0.0198421	27.2727
1	171875249	0.000906053	35.0877
1	171882385	0.00614186	-17.0732
1	171927241	0.0465236	25.641
1	171970561	0.00298559	31.3725
1	171995202	0.00516301	21.5686
1	172055921	0.00215232	-28
1	172066181	3.73676e-05	45.098
1	172066645	4.37447e-11	-45.5556
1	172070351	0.00458964	35.8974
1	172071099	0.000677599	35
1	172085423	0.000341184	-26.8817
1	172097917	0.00143753	-35.5556
1	172103008	0.00732664	-23.4568
1	172109843	0.00405782	-15.873
1	172126167	0.0298546	-26.6667
1	172138639	0.00406026	22.9885
1	172178105	0.000286118	-33.3333
1	172179227	0.000418294	42.8571
1	172179377	0.00167675	-33.3333
1	172179912	0.0153654	-27.451
1	172183665	8.51235e-07	-38.7097
1	172188472	0.000101987	36.1111
1	172209160	0.0351371	-23.5294
1	172225899	0.013556	-24.2424
1	172227834	7.82304e-05	40
1	172256614	0.02995	-30.303
1	172258008	4.90396e-12	-65
1	172267797	0.000110062	-29.8851
1	172277594	0.000445317	40.4762
1	172286410	0.0187123	-33.3333
1	172296840	0.0055633	-30.7692
1	172337324	0.046966	-7.34463
1	172338738	0.00210474	31.6667
1	172368399	1.59496e-05	33.3333
1	172378985	0.00578118	-28.3333
1	172409197	0.0369419	26.1905
1	172409446	2.50865e-05	45.098
1	172410780	0.0242823	-33.3333
1	172415350	4.267e-07	-34.1667
1	172426110	1.575e-09	-44.8276
1	172459149	0.000124317	45.2381
1	172520787	0.0101662	31.1111
1	172555558	0.0102736	-27.7778
1	172563164	1.03051e-05	42.4242
1	172563625	8.85686e-06	42.8571
1	172565258	1.99266e-09	46.4286
1	172567677	0.0163166	-24.4444
1	172612780	0.0257739	25.4902
1	172694346	0.00986263	-33.3333
1	172706460	4.38533e-05	46.1538
1	172709949	0.00636758	25.7576
1	172712368	1.14986e-07	-43.6782
1	172743962	3.61361e-06	34.7222
1	172746135	2.48068e-06	-31.4815
1	172749874	0.000606837	-23.2323
1	172773554	1.52889e-05	35.5556
1	172831320	0.000178926	23.5772
1	172855108	0.00798177	29.1667
1	172885550	0.0223184	30.5556
1	172943929	0.00277529	-25.4902
1	172975369	4.63645e-06	32.0513
1	172980227	0.0242823	33.3333
1	173073550	9.02592e-06	-24.8227
1	173083554	0.02995	30.303
1	173098707	0.00294203	-20
1	173110213	0.0186561	-12.0567
1	173134699	0.0026143	-28.7879
1	173153107	2.73247e-05	30.3922
1	173173428	0.00605815	-36.1111
1	173176260	2.75116e-08	45.2381
1	173178856	8.00224e-06	38.4615
1	173195730	0.000340205	-42.2222
1	173202317	0.0156908	24.2424
1	173203064	7.46262e-05	24.2424
1	173218167	2.68205e-06	46.0317
1	173246098	0.0321819	30.303
1	173254054	0.0432572	22.9167
1	173269741	0.0127841	25.4902
1	173292982	0.0425595	23.5294
1	173298660	0.0101662	33.3333
1	173314053	0.00978543	29.4118
1	173316446	0.000452722	36.8421
1	173330739	0.0348119	-27.7778
1	173336007	0.0248102	-30.5556
1	173337616	8.43625e-06	43.8596
1	173338412	1.11846e-08	42.4242
1	173345211	0.0132932	15.7407
1	173353932	0.00221665	35.4167
1	173372626	0.000132163	33.3333
1	173392874	0.0325508	18.3333
1	173405993	0.000284468	26.8817
1	173415201	0.00286295	25.3333
1	173436011	0.000117883	43.75
1	173436349	0.00346265	-35.8974
1	173441855	0.0187984	-24.5614
1	173457326	0.0358477	20.8333
1	173458882	1.27755e-11	49.0741
1	173461920	4.85098e-06	-51.1111
1	173472480	0.0476273	-12.7451
1	173486151	0.0126959	26.3158
1	173495723	0.0380959	21.5686
1	173497503	0.000396521	34.9206
1	173499020	0.0352824	22.807
1	173522546	2.10055e-05	-47.9167
1	173527016	0.000304996	-23.6559
1	173529598	0.0127841	-27.451
1	173553948	9.21279e-10	-47.9167
1	173556060	0.00235383	35.5556
1	173561515	0.014468	26.3158
1	173583638	0.0275584	-26.6667
1	173669576	0.0339089	21.2121
1	173671728	0.00995097	-18.6275
1	173683738	0.00292241	-35.5556
1	173687589	0.000906053	-35.0877
1	173691295	0.00150642	37.7778
1	173698967	7.32364e-05	37.7778
1	173707926	0.00298505	-14.2857
1	173727501	0.00076187	-27.1605
1	173823314	0.00137388	29.1667
1	173844568	9.95344e-06	51.1111
1	173846869	0.000376549	-41.6667
1	173858819	0.0450733	-16
1	173891821	0.0315186	28.2051
1	173936665	0.00208963	38.4615
1	173942806	0.0483888	-23.0769
1	173945491	0.00917043	24.2424
1	173993409	0.00164409	-35.2941
1	173998796	3.96245e-10	58.7302
1	174000665	0.00667304	-33.3333
1	174004055	0.00535085	-29.8246
1	174005646	0.00248174	-27.7778
1	174017554	0.00346265	39.3939
1	174019590	0.0237433	-23.3333
1	174026046	0.0249791	-16.6667
1	174035201	0.0133991	-28.5714
1	174042719	6.55568e-05	46.6667
1	174049137	0.00112421	37.5
1	174051676	0.000883796	40.4762
1	174065343	0.00721114	31.25
1	174081779	5.55662e-05	34.9206
1	174084790	0.00111976	25.5556
1	174094351	0.0167169	-25
1	174104914	0.0440167	-24.4444
1	174105484	0.00136222	-31.6667
1	174113508	0.0117906	29.1667
1	174115678	7.74483e-13	-39.3939
1	174136881	0.0385439	26.1905
1	174142213	4.18848e-05	39.3939
1	174145765	0.00234108	-17.1171
1	174147803	0.030533	30
1	174148045	0.00161356	35.2941
1	174155279	0.0456142	-30
1	174176270	0.023181	-20.8333
1	174197731	0.000190549	36.5079
1	174198742	0.000101204	35.2941
1	174204073	0.00400138	-22.7273
1	174254865	0.0320773	-24.0741
1	174288796	0.0160071	-25
1	174298489	0.00384129	31.25
1	174309514	0.0352824	-25
1	174328237	0.000153604	45.4545
1	174351379	0.0287279	26.6667
1	174377435	0.00526905	-40
1	174393958	0.00681954	-12.6437
1	174395829	0.0150478	-33.3333
1	174402711	0.000158667	-41.1765
1	174407978	0.0174885	-15.5556
1	174443399	0.016654	-11.8056
1	174458508	0.0027194	14.0351
1	174469811	7.62897e-09	-41.6667
1	174471661	3.91748e-07	40.8602
1	174511983	0.00143753	35.5556
1	174528499	0.00417474	33.3333
1	174547290	0.0109779	28.5714
1	174550442	0.0028439	28.7879
1	174563904	0.020308	15.7407
1	174564692	5.19255e-11	55.5556
1	174567228	0.0238228	-25.4902
1	174576089	9.48699e-06	-30.1075
1	174578053	0.0134601	-21.5686
1	174580303	0.000806721	37.2549
1	174645510	0.00154975	-33.3333
1	174658146	2.61514e-12	68.4211
1	174660056	0.000219817	42.2222
1	174661944	0.00292241	-35.5556
1	174664791	7.23292e-05	27.193
1	174666645	0.0260224	-17.7083
1	174669577	0.00186328	-21.5054
1	174691043	0.0124304	-29.1667
1	174698278	0.0197594	-21.0526
1	174710145	0.000123575	-24.0741
1	174719399	0.0132336	-10.1695
1	174742498	0.000577786	43.5897
1	174742682	0.00392655	35.7143
1	174755196	0.000800489	-31.6667
1	174776777	0.00583946	-25
1	174818354	0.0121779	-26.6667
1	174838360	2.02271e-05	47.9167
1	174877038	0.00440139	-31.3725
1	174885228	0.00298657	33.3333
1	174977607	0.00526905	-40
1	175065609	2.49658e-05	48.8889
1	175080546	0.00529482	28.8889
1	175081844	0.0102112	-17.7083
1	175152363	0.000217883	35.0877
1	175161712	0.000106667	43.75
1	175161891	0.0102822	33.3333
1	175170195	0.00667304	-33.3333
1	175204666	0.0187033	-30.7692
1	175256390	0.00226996	-26.6667
1	175262390	0.0165242	-12.9032
1	175345121	0.00315986	-22.2222
1	175355022	7.68707e-07	-49.0196
1	175370865	0.0359765	25
1	175373215	0.00146365	-35.2941
1	175423543	0.00164632	-33.3333
1	175455298	0.00553951	-29.1667
1	175466024	0.00300557	-28.3333
1	175466675	2.38266e-05	-25.5556
1	175489237	2.31011e-05	39.2157
1	175555321	0.000752702	-38.4615
1	175612838	0.00396766	-31.3725
1	175674279	0.000122534	48.4848
1	175744270	0.00417474	33.3333
1	175754478	0.000696533	-44.4444
1	175770662	0.000703712	41.0256
1	175771102	0.000596046	24.2424
1	175806736	0.00354049	-22.2222
1	175809940	0.0183366	-15.6863
1	175819234	2.70664e-05	26.0163
1	175819770	4.58557e-08	-42.5287
1	175836099	1.23393e-10	-61.6667
1	175836285	0.0207629	-22.2222
1	175911547	0.0241471	24.5614
1	175957149	0.000657673	24.4444
1	175968732	0.00512206	31.3725
1	175970582	0.0475955	-19.697
1	175972314	0.044839	19.6078
1	175972911	0.000179218	35.4167
1	175976912	9.28008e-06	36.9048
1	175977337	0.000324243	-42.2222
1	175978659	0.00299775	-25.9259
1	175997190	1.19173e-08	50
1	176006662	0.00269655	-21.8391
1	176009570	0.0422084	23.5294
1	176087867	0.00431504	27.2727
1	176106027	0.0200656	-26.6667
1	176112581	0.000112198	36.8421
1	176131044	0.00299384	-31.4815
1	176145064	0.000859155	23.3333
1	176150606	1.11493e-06	56.4103
1	176153511	0.00480876	-33.3333
1	176327033	0.0422084	23.5294
1	176327656	0.00527409	-24.6914
1	176328436	0.0369419	26.1905
1	176344171	0.0406058	-27.7778
1	176349101	3.26141e-05	-33.3333
1	176350809	4.83495e-06	33.3333
1	176356807	0.00346265	39.3939
1	176358692	2.95005e-08	-37.6344
1	176359717	0.0135652	30.7692
1	176458404	0.000831878	-18.8889
1	176494610	0.0189038	-25.4902
1	176495386	0.009105	-25.7576
1	176506880	0.000901895	35.4167
1	176511699	0.000836167	-37.2549
1	176515431	0.0219701	27.0833
1	176518862	5.69122e-12	-55.5556
1	176624354	0.000418211	39.2157
1	176624714	0.000198609	33.3333
1	176625094	3.99439e-07	45.3333
1	176660862	0.0493754	25.641
1	176787397	0.00201268	-31.1111
1	176926712	6.66314e-06	49.0196
1	176929816	0.0131226	30.9524
1	176986391	6.08476e-05	40.3509
1	176987503	8.53913e-05	-40
1	176987943	0.0208425	23.5294
1	176998166	0.0315947	-25
1	177006373	0.0202628	-30.5556
1	177043557	1.84733e-05	-39.5833
1	177074156	5.50136e-06	-25.2033
1	177083461	0.0361542	22.807
1	177088551	0.00118651	23.4568
1	177102699	0.000766905	-31.5789
1	177122759	0.0214126	-27.0833
1	177140588	2.00215e-07	-38.2353
1	177146010	2.323e-11	-60.6061
1	177146851	1.02671e-05	39.6825
1	177157859	0.000177907	32.0988
1	177186060	0.00346948	27.2727
1	177193319	0.0185424	22.7273
1	177227996	2.64623e-06	46.0317
1	177269372	0.000388075	-39.2157
1	177290761	3.3528e-08	47.4359
1	177291970	0.0293238	11.4943
1	177297667	7.17202e-05	31.1111
1	177299666	6.563e-07	-31.8182
1	177323968	0.00929469	33.3333
1	177339186	0.00136222	-31.6667
1	177375615	0.000169778	33.3333
1	177377982	0.0395903	26.1905
1	177379645	1.84166e-07	36.5591
1	177402023	0.0219701	27.0833
1	177408108	6.81267e-06	47.0588
1	177413439	0.0364551	20.6349
1	177416611	1.11493e-06	56.4103
1	177425530	3.31828e-06	34.3434
1	177426307	0.000928681	37.5
1	177498464	5.07532e-06	-47.9167
1	177505181	0.044839	19.6078
1	177505692	0.0202628	-30.5556
1	177506422	0.0100211	-31.1111
1	177507245	7.94448e-05	51.5152
1	177526740	0.0127841	25.4902
1	177528963	0.000258975	41.6667
1	177540334	0.0434858	-27.7778
1	177546999	5.84395e-08	58.9744
1	177578253	0.0290648	-12.2449
1	177605243	0.00354049	-22.2222
1	177606050	0.000212338	-33.3333
1	177607480	0.0229931	-24.0741
1	177612166	0.0006431	-31.1111
1	177734380	0.0099405	33.3333
1	177786125	5.50667e-05	-43.1373
1	177789180	0.00257367	-23.9583
1	177789546	0.00392382	22.9167
1	177822026	3.25133e-06	-48.1481
1	177905085	0.000524493	-35
1	177928294	6.97081e-09	62.2222
1	177975103	1.38109e-05	-37.037
1	177975649	0.00013875	24.5098
1	177984745	2.50737e-05	-35.1852
1	177990779	0.0315186	28.2051
1	177999515	0.0253139	-30.5556
1	178004802	2.64623e-06	46.0317
1	178011929	0.00526905	-40
1	178017908	2.50175e-05	-38.8889
1	178018673	0.000469098	-35
1	178023586	0.0185424	22.7273
1	178025232	0.0187033	30.7692
1	178031407	1.58764e-06	27.5
1	178138245	0.0224328	28.5714
1	178186050	0.00026441	48.4848
1	178200490	5.27907e-05	43.75
1	178201872	0.00299384	-31.4815
1	178218627	0.000132916	-29.6296
1	178220288	8.33965e-11	-40.7407
1	178246055	0.00953979	-29.4118
1	178249861	0.0357248	-30
1	178281957	0.0317314	16.6667
1	178285651	7.0717e-07	54.7619
1	178296294	0.0256845	-20.6349
1	178345584	0.0325027	-28.2051
1	178367964	0.000189433	45.2381
1	178369575	0.0449712	17.3333
1	178376875	0.0315947	-25
1	178377250	0.00251214	-28.3333
1	178462991	0.00871621	28.8889
1	178593119	0.011878	36.6667
1	178660307	0.000204238	33.3333
1	178666655	0.0181777	19.0476
1	178709836	0.000757096	25.8065
1	178750500	0.023926	28.5714
1	178797356	0.00132845	41.6667
1	178831879	0.0187033	30.7692
1	178835369	0.00553555	-36.3636
1	178846429	0.00526905	-40
1	178921574	0.000452722	36.8421
1	178923966	0.000635611	29.6296
1	178983881	0.00422885	-20.4301
1	178997815	1.50646e-06	-38.7097
1	179003350	0.00490727	29.8246
1	179007774	0.0133775	26.3158
1	179038124	0.000117883	43.75
1	179177578	0.000386328	-33.3333
1	179184894	0.00118681	-33.3333
1	179187734	8.7359e-06	-32.0988
1	179195321	0.0219701	27.0833
1	179199282	0.00933934	-15.5556
1	179199489	0.00269655	-19.5402
1	179254554	0.00164936	33.3333
1	179255664	0.027348	22.2222
1	179255908	4.81354e-05	-29.0323
1	179267064	0.000156705	23.1481
1	179277041	2.53419e-06	46.0317
1	179285766	0.000258388	29.3333
1	179323775	3.78065e-05	-29.8851
1	179328271	0.0395945	-22.9167
1	179346097	0.00721114	31.25
1	179351894	0.00135534	29.1667
1	179379982	0.00036684	-29.6296
1	179380996	0.00106483	-25
1	179388994	0.0159517	27.451
1	179398902	4.74995e-06	-22.2222
1	179411288	0.0245369	20.8333
1	179411392	0.00343494	-29.6296
1	179462772	0.0261318	28.2051
1	179464133	0.0159517	-27.451
1	179497873	0.0101615	25
1	179499133	0.0113576	-24.0741
1	179502353	0.0361337	-18.1818
1	179536620	2.09105e-05	-32.1839
1	179536809	0.00200868	-24.4444
1	179587969	0.0150478	-33.3333
1	179593827	0.00503696	-24.6914
1	179597439	0.00298559	-35.5556
1	179600368	0.0348119	-27.7778
1	179646192	0.00385259	-23.4568
1	179650944	0.00825397	22.6667
1	179656192	8.28272e-05	-37.8788
1	179659238	0.00526905	-40
1	179669030	8.82705e-05	43.1373
1	179699425	0.00152298	-37.7778
1	179700109	0.0156117	17.4603
1	179715541	0.000196252	41.1765
1	179748026	1.55014e-05	34.5679
1	179759294	0.0284558	21.5686
1	179761827	0.00837476	25.3968
1	179779019	0.00244449	-27.451
1	179785666	6.60037e-05	-27.1605
1	179786198	0.039248	-12.037
1	179786212	0.00805155	-19.7531
1	179789543	0.00248174	33.3333
1	179805907	3.53657e-17	58.1197
1	179809942	0.0425595	-23.5294
1	179815825	0.000114573	-25.9259
1	179816350	4.5827e-07	-46.9697
1	179821397	0.0135508	30.9524
1	179888898	0.0336584	-30.303
1	179892667	0.00578118	-28.3333
1	179969800	0.022243	27.0833
1	179978869	3.9471e-05	-45.098
1	180047334	0.00112421	37.5
1	180144069	0.00292241	-35.5556
1	180144571	2.48068e-06	50.9804
1	180157187	1.55075e-06	-40.7407
1	180217427	0.00759439	-27.451
1	180298583	0.000198901	-41.1765
1	180305894	6.06202e-06	-40.9091
1	180335195	0.0137425	28.2051
1	180337306	1.27984e-05	50
1	180350460	0.0375214	15.5556
1	180355484	0.00909627	-29.1667
1	180416999	0.0163166	25
1	180446982	0.0336584	-30.303
1	180452751	0.0128863	-21.6667
1	180453065	0.0151412	30.303
1	180466067	5.92284e-06	-37.3333
1	180485393	2.60168e-06	-27.2727
1	180515590	0.000190549	-39.2157
1	180544300	0.0392192	25.641
1	180552832	0.00164936	-33.3333
1	180568807	0.0297077	25
1	180569638	0.0149094	26.6667
1	180571770	0.00306377	-33.3333
1	180593756	0.0268977	25.4902
1	180595676	0.000205921	-24.0741
1	180605461	2.31011e-05	-39.2157
1	180613645	0.00903081	17.7778
1	180615308	8.48579e-08	-34.3137
1	180616091	0.0316658	-15.0538
1	180618826	0.00207835	35.4167
1	180643892	0.0287279	-26.6667
1	180663762	5.21449e-08	50
1	180688943	0.00384129	33.3333
1	180703794	0.009105	-25.7576
1	180731397	0.0167243	33.3333
1	180811800	0.000374885	-34.8485
1	180814594	0.0151963	18.0556
1	180817058	0.000204238	33.3333
1	180819127	0.013316	-33.3333
1	180823721	0.0238925	-30.5556
1	180850660	0.00111976	-25.5556
1	180861142	0.00759562	33.3333
1	180887148	0.00298559	35.5556
1	180908763	0.00823432	-19.697
1	180920110	6.72753e-06	50
1	180955365	0.0401365	26.1905
1	180972811	0.000544874	31.9444
1	180977341	0.00286355	-33.3333
1	180990353	1.66855e-05	-37.5
1	181005962	2.48317e-06	43.3333
1	181007227	0.000705766	-30.5556
1	181045310	0.0163166	-24.4444
1	181045668	0.0223552	-25.4902
1	181046751	0.0456142	-30
1	181051904	0.0275584	26.6667
1	181095331	1.15668e-12	-54.8387
1	181096786	0.000212338	-33.3333
1	181100473	0.021266	-14.6341
1	181106414	0.0185731	21.6667
1	181148445	0.000906053	35.0877
1	181152230	0.00306638	-31.5789
1	181153600	7.626e-06	51.2821
1	181186317	0.0187033	-30.7692
1	181202751	0.0205908	27.0833
1	181225026	7.73964e-06	53.8462
1	181253161	0.00224222	38.8889
1	181263980	0.000176871	42.2222
1	181277062	0.00234464	-28.7879
1	181279944	0.02995	-30.303
1	181313711	0.0161686	-17.7778
1	181317901	6.90661e-07	58.9744
1	181318243	4.76035e-08	56.8627
1	181322319	0.0244233	-26.6667
1	181337581	0.00235897	-38.4615
1	181455293	0.0465236	25.641
1	181559668	0.0167169	-25
1	181560059	0.0239448	24.5614
1	181574884	0.0298546	-26.6667
1	181587355	1.0533e-05	35.8025
1	181638506	0.00123647	-19.6581
1	181705006	0.0385439	26.1905
1	181746080	0.000418211	39.2157
1	181796083	0.000402872	27.7778
1	181858815	0.00987861	18.6667
1	181883313	0.00763351	-23.6111
1	181951181	1.96589e-05	51.2821
1	181972391	0.00392655	29.8246
1	181976967	0.000190549	36.5079
1	182006215	0.0109779	28.5714
1	182100181	0.00346948	-36.1111
1	182100187	0.00771541	-20.8333
1	182158752	0.0109779	29.1667
1	182203762	0.0298611	22.2222
1	182327953	0.0109413	-27.7778
1	182334363	9.60493e-09	51.3889
1	182343196	1.16081e-05	-38.2716
1	182380594	0.000735852	26.0417
1	182392280	0.0052796	-35.8974
1	182406727	0.0298546	26.6667
1	182437928	0.000301815	-22.5
1	182478869	0.0327249	22.807
1	182481095	0.0163166	24.4444
1	182488009	0.023454	28.5714
1	182488642	0.0145646	20.8333
1	182492155	0.00105268	-33.3333
1	182492889	0.000101006	-25.8065
1	182511750	0.00111712	31.8182
1	182555240	2.03149e-05	-33.3333
1	182555860	0.00269077	31.5789
1	182568440	0.00325778	-28.7879
1	182595311	0.0181243	25
1	182656119	0.00553951	29.1667
1	182659662	1.90056e-06	-35.8025
1	182661406	0.00424015	-25
1	182704756	2.69427e-06	31.9444
1	182808814	1.53731e-05	50
1	182818541	0.00555554	31.3725
1	182825775	0.000648735	25.641
1	182875974	2.37103e-06	39.3939
1	182900949	0.0457498	-24.4444
1	182914568	0.0132333	33.3333
1	182926414	3.06399e-05	50
1	182936799	2.57197e-06	41.6667
1	182964589	5.11444e-05	-45.8333
1	182965910	0.0198421	-33.3333
1	182982540	0.00091518	25.7576
1	183080474	0.000106667	43.75
1	183131760	0.00221796	33.3333
1	183152055	0.000269735	47.2222
1	183189513	0.00687329	-29.4118
1	183190241	0.00208963	38.4615
1	183244404	0.0465236	-21.5686
1	183246397	0.0316658	23.0769
1	183277924	0.000445317	45.4545
1	183279893	0.0054894	31.3725
1	183322164	0.0101371	-25.7576
1	183322911	0.00144804	37.7778
1	183336416	0.00257346	38.4615
1	183352099	0.000414027	-35
1	183364524	0.0474445	16.6667
1	183370306	3.36911e-07	-44.4444
1	183372835	0.00110941	35.5556
1	183398325	0.0146512	19.2982
1	183425069	0.000225149	-47.2222
1	183427948	2.94957e-05	-35.8025
1	183435184	0.023181	20.8333
1	183450064	0.013316	33.3333
1	183477310	4.07613e-05	-37.8788
1	183515033	0.0224328	28.5714
1	183538294	0.0224489	-18.3908
1	183544587	0.0120328	-17.6471
1	183614339	0.0054894	31.3725
1	183614591	0.00158231	-43.3333
1	183694247	0.00802349	36.3636
1	183702756	0.00623139	28.5714
1	183706179	0.00510334	-14.6341
1	183724704	0.00363656	-30
1	183774458	0.000121389	38.5965
1	183839247	4.51298e-05	-42.1053
1	183859089	0.0165611	20.6349
1	183860914	0.0344147	25
1	183884056	0.00640086	-31.25
1	183885990	0.00152151	-35.8974
1	183892300	0.00427765	23.6111
1	183896478	0.0121779	-26.6667
1	183899993	4.38344e-05	25.2525
1	183901488	0.00909627	29.1667
1	183902616	9.26465e-10	52.5641
1	183909121	0.00186837	-22.7273
1	183912181	0.00207835	35.4167
1	183913891	0.0129594	-20.6897
1	183961358	0.0385439	26.1905
1	183968566	6.41016e-08	50
1	183974062	0.00179093	27.7778
1	183974823	0.0100843	-21.6667
1	183987143	0.00201268	38.0952
1	184000331	0.0452633	-17.2414
1	184005658	0.00203067	-27.7778
1	184019361	0.000614325	40
1	184021961	0.00334901	-23.4568
1	184058758	0.000431737	36.8421
1	184088188	0.00505032	-24.2424
1	184095283	0.0289079	20.8333
1	184100306	0.013316	33.3333
1	184101141	7.65716e-06	-33.3333
1	184107693	2.92183e-07	44.8718
1	184110976	4.55601e-09	38.3838
1	184117523	0.00257346	38.4615
1	184161962	0.00550966	-16.6667
1	184228274	0.00411838	18.1818
1	184235823	0.0181243	-25
1	184264229	0.000137847	-27.451
1	184271388	0.0493754	-25.641
1	184274017	2.50408e-05	-36.1111
1	184293920	1.89417e-08	53.0303
1	184317888	0.00553951	-29.1667
1	184359759	1.93949e-09	-45.977
1	184422128	0.0179761	33.3333
1	184434505	0.000580955	30.303
1	184438739	0.000113784	-43.75
1	184442623	2.1042e-10	40.4762
1	184540921	0.00405782	35.8974
1	184544081	0.00126411	23.8095
1	184545738	3.92615e-06	36.4583
1	184568373	0.0422084	-14.8148
1	184619222	0.000189173	38.5965
1	184625310	0.0465236	-21.5686
1	184628467	0.00203067	-27.7778
1	184635079	0.00131311	33.3333
1	184635931	0.023914	-19.697
1	184640947	0.0112844	22.7273
1	184641492	2.51764e-10	53.0303
1	184657691	7.6618e-05	-38.5965
1	184708626	0.000262791	41.6667
1	184710438	0.0457498	24.4444
1	184724803	5.26514e-08	-51.5152
1	184817014	0.00555554	33.3333
1	184855471	0.00777136	31.1111
1	184859040	0.024855	-25
1	184862788	0.00104286	-14.966
1	184897978	0.00386945	-26.6667
1	184923118	0.00241339	20.4301
1	184924038	4.57573e-06	50
1	184924921	0.0123947	30.9524
1	184935011	0.00588375	-27.7778
1	184946480	0.00752297	-26.6667
1	184980770	1.23832e-09	47.2222
1	185020263	0.0148293	26.3158
1	185053266	4.1922e-06	-40.2778
1	185059018	7.51192e-07	41.9753
1	185119505	0.00026441	-48.4848
1	185120192	0.020183	19.2308
1	185290391	0.0434858	-27.7778
1	185291586	0.02995	-30.303
1	185310370	1.70243e-05	43.5897
1	185331991	0.00826277	19.7917
1	185337140	4.95116e-07	47.3684
1	185339025	0.000169778	-33.3333
1	185379486	0.00257346	38.4615
1	185396403	1.8265e-07	-41.3333
1	185460643	0.000303898	-31.9444
1	185471999	0.0100211	31.1111
1	185487070	1.09898e-06	-30.5556
1	185499414	0.037646	-22.2222
1	185515948	0.0105531	-33.3333
1	185531266	0.00257346	38.4615
1	185533112	2.35393e-05	-43.8596
1	185551385	0.00526905	40
1	185570795	0.0151107	-12.037
1	185588279	0.00876804	25
1	185594882	0.00894218	-26.6667
1	185595454	0.00221665	-35.4167
1	185616966	0.0434858	-30
1	185621716	0.000199845	50
1	185634117	0.0401905	30
1	185646587	0.0352824	22.807
1	185666768	0.000888047	35.2941
1	185688135	0.00219726	-21.5686
1	185717061	0.000705766	-37.2549
1	185727488	0.0183019	-12.6437
1	185815030	5.12871e-07	-50
1	185833876	0.000246438	41.6667
1	185836174	0.044839	-18.1818
1	185838113	0.000176106	41.1765
1	185838178	0.00271751	28.5714
1	185839321	2.38266e-05	-31.1111
1	185841433	0.0238228	25.4902
1	185852378	1.67636e-06	28.6822
1	185869418	0.00272509	-33.3333
1	185873690	0.0406058	27.7778
1	185874209	7.85908e-06	45
1	185877249	1.30928e-08	-48
1	185884938	0.000906703	-37.7778
1	185886496	0.000144362	-30.6667
1	185909809	0.000314743	-18.3007
1	185911532	0.024855	25
1	185921368	8.31828e-05	-23.9583
1	185949085	0.0315186	28.2051
1	185959718	1.89417e-08	53.0303
1	185980164	0.00308522	-38.8889
1	185980935	2.92131e-05	52.7778
1	186071254	8.86407e-06	40.2778
1	186072452	4.12124e-09	-32.5926
1	186085509	6.00875e-05	-46.6667
1	186094333	5.87712e-10	-34.0909
1	186146184	1.51639e-07	49.0196
1	186191070	9.8056e-07	-32.2581
1	186193106	0.0088048	36.6667
1	186196530	0.000359697	39.2157
1	186197366	9.86017e-07	38.7097
1	186315016	0.0160071	21.7949
1	186323556	0.0401365	26.1905
1	186371853	0.0253139	-30.5556
1	186427526	0.00346265	39.3939
1	186479602	0.00591117	-23.6111
1	186497207	1.86245e-09	42.1569
1	186734124	0.000424799	33.3333
1	186776623	3.11427e-06	18.9744
1	186780329	0.0352824	-25
1	186790237	0.0493754	-19.697
1	186819095	5.88563e-05	-27.5862
1	186837796	0.0430089	12.7451
1	186855853	0.014234	24.2424
1	186931228	0.00063357	37.2549
1	186942741	1.17419e-07	52.6316
1	187181259	4.72637e-06	-30.7692
1	187269574	2.67605e-05	35.7143
1	187333246	0.000621153	-31.9444
1	187353950	0.013316	33.3333
1	187851765	0.0297149	-25
1	187852878	0.000705766	-37.2549
1	188133557	0.0393721	-24.4444
1	188240940	0.00241159	-25.7576
1	188291364	0.0401905	30
1	188931551	1.18127e-10	-42.2764
1	188955253	0.000113186	-16.9399
1	189029005	0.0248102	-24.4444
1	189154825	2.94485e-06	-52.0833
1	189223393	0.00756565	26.9841
1	189266297	0.0456142	-30
1	189290703	0.0411432	-19.4444
1	189313669	5.37712e-11	-47.0588
1	189320385	0.0302012	28.2051
1	189329964	0.00629442	-27.2727
1	189340795	2.26005e-05	43.8596
1	189354592	3.29013e-06	19.403
1	189359547	0.00104198	-33.3333
1	189360675	1.17933e-07	42.4242
1	189360965	0.00026441	48.4848
1	189361633	0.00283381	31.5789
1	189366618	0.000117675	29.8246
1	189388052	0.000199845	-50
1	189388273	1.51897e-10	-29.8246
1	189411187	0.0331336	-17.2043
1	189413751	0.0355687	22.9167
1	189431007	1.82486e-07	32.4324
1	189441486	0.0273694	-18.5185
1	189442627	0.000452722	36.8421
1	189579975	0.00802349	-36.3636
1	189629637	0.00961947	18.1818
1	189808851	0.0369419	26.1905
1	189865867	0.00450808	39.3939
1	189869605	4.49847e-05	16.3121
1	190011856	7.16227e-05	39.2157
1	190032163	0.0198421	33.3333
1	190174631	1.02629e-05	42.8571
1	190182195	1.48932e-05	28.9474
1	190182928	1.96589e-05	51.2821
1	190184531	0.0185424	22.7273
1	190185931	0.0162084	-24.2424
1	190187399	2.64623e-06	52.0833
1	190187659	0.000301505	30.9524
1	190188961	0.0456142	30
1	190214728	0.000376549	33.3333
1	190216101	0.0114508	25.3968
1	190218913	6.73251e-06	-27.2727
1	190228163	0.00199743	-29.1667
1	190228835	2.84338e-07	54.902
1	190233325	0.030236	19.697
1	190234122	0.0310893	27.7778
1	190271730	2.11765e-06	50
1	190283327	4.19199e-05	36.5079
1	190311592	0.000176106	-41.1765
1	190387921	0.0130049	-25.9259
1	190388719	0.00201268	31.1111
1	190419186	0.00221468	-26.9841
1	190547992	0.0346889	19.0476
1	190568509	5.92284e-06	30.5556
1	190581290	3.73676e-05	45.098
1	190583285	0.0158044	28.8889
1	190584353	0.0321819	16.6667
1	190587175	0.00451503	-19.4444
1	190589734	8.15454e-09	56.1404
1	190760272	0.00439308	29.4118
1	190781670	0.0257739	-25.4902
1	190796289	0.00261756	-26.3889
1	190842779	0.00393432	14.3678
1	190851919	0.00286295	-25.3333
1	190869316	0.00402365	35.7143
1	190878844	0.0406618	27.2727
1	190907438	0.00105378	18
1	190911275	0.0376251	-13.7255
1	190915308	0.00269655	33.3333
1	190921267	0.000877331	28
1	190924787	1.41428e-05	42.8571
1	190936490	0.0026115	-35.5556
1	190948849	3.27251e-05	-35.8025
1	190950195	0.00158231	-35.4167
1	190960122	1.1217e-06	41.6667
1	190960379	0.023454	28.5714
1	190966810	1.06612e-05	-25.3623
1	190972450	0.00346265	39.3939
1	190981407	0.0166928	28.8889
1	190983762	0.0329584	-26.6667
1	191008669	2.61282e-05	-48.8889
1	191058825	0.000189046	-30.6667
1	191102638	0.0401365	26.1905
1	191111410	0.000425091	-37.037
1	191124587	0.0271594	23.5294
1	191167202	0.023926	28.5714
1	191168106	8.67319e-07	52.9412
1	191169195	0.000843995	-16.6667
1	191263187	0.00929469	33.3333
1	191269128	0.0400379	18.0556
1	191269746	4.04955e-07	-25
1	191270778	7.31973e-05	33.3333
1	191332036	0.000234313	-14.8148
1	191356282	0.000213298	-37.2549
1	191366296	0.00366925	-13.4921
1	191374124	0.0242823	-33.3333
1	191375506	0.00201268	-31.1111
1	191464524	0.00710834	-36.1111
1	191517308	0.000408038	-25.2525
1	191520360	3.89001e-12	65.0794
1	191527940	0.000540563	39.5833
1	191529537	2.0264e-05	-45.098
1	191530928	0.0369419	26.1905
1	191568169	0.0242823	33.3333
1	191580837	0.0199275	-12.6126
1	191591694	9.1157e-05	43.1373
1	191637110	0.0178268	-28.8889
1	191639267	5.36429e-08	34.8485
1	191645199	1.18524e-07	43.9394
1	191647386	0.000176871	38.3333
1	191667017	8.1939e-05	34.9206
1	191677731	0.0152957	21.3333
1	191705498	0.0369419	26.1905
1	191764419	0.0159539	-10.0629
1	191765325	0.00640276	33.3333
1	191765913	0.0104235	-36.6667
1	191774190	0.041456	-19.697
1	191838055	0.00494859	28.5714
1	191844093	3.51463e-16	-37.2549
1	191855895	0.00155063	35.2941
1	191864002	0.000200535	-22.5
1	191882491	0.0406618	-20
1	191997372	0.0242823	33.3333
1	191998505	1.76742e-05	29.4118
1	192016979	0.000750997	-27.7778
1	192018129	0.0115614	27.451
1	192023184	0.000349817	-36.6667
1	192024311	0.00764039	33.3333
1	192057747	0.0465236	21.5686
1	192059020	0.029454	-13.8211
1	192122887	0.00759562	33.3333
1	192125737	0.000508232	27.2727
1	192260679	5.87953e-07	40.9091
1	192263073	9.34856e-05	-41.1765
1	192263585	0.000658683	26.4368
1	192362777	0.00514715	26.9841
1	192430530	0.0052796	35.8974
1	192430962	0.00973119	29.4118
1	192437654	1.07642e-05	52.381
1	192448465	0.017547	23.5294
1	192456502	0.0465236	25.641
1	192484723	0.020817	-22.7273
1	192506116	0.00286355	-33.3333
1	192616554	0.000381042	30.1587
1	192676273	0.011878	36.6667
1	192681001	0.00540231	35.8974
1	192754972	0.00802349	36.3636
1	192762447	1.51327e-05	42.2222
1	192831323	2.68878e-07	-25
1	192955932	7.63889e-05	34.7222
1	192974706	0.0271375	22.807
1	192980653	0.0424083	21.2121
1	192990997	0.038612	15.0538
1	192999197	0.00351405	29.8246
1	193250880	0.0173181	28.8889
1	193255602	0.00458264	28.0702
1	193256136	0.00325778	-28.7879
1	193286994	0.020817	22.7273
1	193316768	0.0022278	-29.6296
1	193348736	0.0214222	-21.6667
1	193455596	0.0092649	30.5556
1	193517878	0.0242105	-21.2121
1	193518134	0.0202628	-30.5556
1	193626259	0.00327609	33.3333
1	193626541	1.43826e-07	-39.7849
1	193637513	2.07307e-08	62.2222
1	193693968	0.0484336	-22.2222
1	193697210	0.0392192	25.641
1	193749828	0.00357209	-33.3333
1	193753317	0.000191248	-34.7222
1	193775459	0.00140198	29.8246
1	193780413	0.00384129	33.3333
1	193836026	0.00143753	-35.5556
1	194107735	0.00155063	-23.5294
1	194124859	0.0183366	-27.0833
1	194125643	0.00167214	-30.303
1	194275929	4.90398e-11	-44.1176
1	194281142	0.0104235	-36.6667
1	194342660	0.048803	16.6667
1	194350857	0.00471144	-24.0741
1	194355002	0.019058	23.3333
1	194358700	1.27984e-05	50
1	194395359	0.000445145	42.8571
1	194414754	1.40801e-07	50
1	194430849	0.0139795	-33.3333
1	194431422	0.0488869	18.1818
1	194431792	0.000246438	-22.2222
1	194442771	6.46429e-05	48.7179
1	194449822	0.000906053	35.0877
1	194471787	0.0197594	21.0526
1	194482303	0.0198421	-33.3333
1	194488743	0.00890059	28.0702
1	194534679	4.26342e-06	47.3684
1	194539193	0.0151963	30.5556
1	194551011	8.09081e-06	26.8519
1	194581134	0.00111976	25.5556
1	194602806	0.000217883	35.0877
1	194639880	0.000393634	-23.4568
1	194649962	0.00108463	-37.5
1	194656812	0.00871621	-28.8889
1	194656920	3.06399e-05	41.2698
1	194680033	0.0390408	-23.5294
1	194684797	6.22956e-06	49.0196
1	194685207	0.00063357	37.2549
1	194685331	2.73247e-05	40.3509
1	194693926	0.017527	16.2162
1	194694762	1.61326e-05	47.9167
1	194697217	0.0214126	-27.0833
1	194714410	0.00292241	35.5556
1	194748422	0.0325027	26.1905
1	194775830	0.0169916	-19.4444
1	194784600	0.0129594	20.6897
1	194789451	2.95093e-05	-24.0741
1	194791025	0.0321819	30.303
1	194791143	0.0287279	22.2222
1	194806881	0.0244504	-30
1	194823957	0.022243	27.0833
1	194836912	0.014468	26.3158
1	194892362	0.000414145	-43.5897
1	194893772	0.00459058	22.2222
1	194911233	3.32618e-06	42.8571
1	194916497	9.28008e-06	36.9048
1	194951351	0.0344217	30.303
1	194962736	1.66855e-05	30.8642
1	194979374	0.000174295	-47.2222
1	194984648	0.000211506	26.4368
1	195010819	0.00384703	21.2121
1	195012676	0.00861535	-28.0702
1	195015832	0.043911	15.1515
1	195016370	0.00346948	-36.1111
1	195023010	0.0237433	-23.3333
1	195027612	0.00331079	21.5686
1	195028363	0.00163018	31.746
1	195034216	0.00920934	-31.1111
1	195053223	0.00248631	-31.3725
1	195066521	1.20482e-06	47.3684
1	195094990	0.00392382	-30
1	195101378	0.000262791	41.6667
1	195106071	0.00062111	-30.5556
1	195158191	3.40993e-11	-60
1	195184678	0.00292241	-35.5556
1	195198776	0.0187033	30.7692
1	195205786	0.000376549	-33.3333
1	195210320	0.0469109	-24.4444
1	195224749	0.00840442	-25.4902
1	195227816	0.0124304	29.1667
1	195290833	1.38111e-06	-53.8462
1	195293527	0.000266221	26.9231
1	195294345	0.000474645	46.6667
1	195386540	0.0156908	19.6078
1	195396897	0.000129307	32.0513
1	195397759	0.00540367	-33.3333
1	195401513	1.00276e-07	54.1667
1	195434127	0.0138022	-33.3333
1	195462921	0.0336584	30.303
1	195472259	0.000340205	-42.2222
1	195509988	0.0297077	25
1	195527152	2.09105e-05	43.8596
1	195562122	0.00850001	-25
1	195574063	0.00298559	35.5556
1	195601758	0.00139582	38.0952
1	195608572	0.00269655	-19.5402
1	195612973	0.000174243	45.2381
1	195675177	0.0248102	-23.3333
1	195682496	6.81678e-05	-36
1	195685013	0.00813799	33.3333
1	195694449	0.0361542	-9.83607
1	195700936	1.91732e-05	-41.6667
1	195714518	0.000383611	33.3333
1	195716846	0.0153654	-27.451
1	195749203	0.00272787	-29.4118
1	195810664	0.0395945	-22.9167
1	195842615	0.000890863	35.0877
1	195845684	0.0438611	-27.7778
1	195905383	0.0493754	25.641
1	195952036	0.0149094	-26.6667
1	195957553	0.0390408	-23.5294
1	195962577	3.43295e-06	36.6667
1	195963117	0.00151155	41.6667
1	195965487	0.00269655	33.3333
1	195970481	0.00825912	-26.6667
1	195991122	0.0223184	30.5556
1	196010816	0.00861535	28.0702
1	196072580	0.00710834	36.1111
1	196106562	0.044839	-18.1818
1	196131307	0.00269655	35.7143
1	196152100	0.0034236	25.641
1	196153053	0.0110342	14.2857
1	196183867	5.46186e-08	-48.4848
1	196197423	0.000240377	46.1538
1	196225899	0.00534784	25
1	196228906	0.0372513	22.807
1	196288777	7.16112e-06	38.2716
1	196355511	0.00404814	39.3939
1	196356633	2.96411e-07	-45.3333
1	196356799	0.0407544	-13.6752
1	196371181	0.000132163	-33.3333
1	196383139	0.030236	-19.697
1	196383918	0.00248631	31.3725
1	196415820	0.000761006	45.4545
1	196516522	0.0173181	-28.8889
1	196536881	0.0282641	-15.7895
1	196580599	0.000783216	-28.3333
1	196583393	0.0199883	-19.2982
1	196583787	0.00480259	-22.5806
1	196586277	0.00692976	33.3333
1	196699175	0.00671057	-19.5402
1	196784782	1.86206e-06	45.4545
1	196793457	0.000398951	-12.3077
1	196817669	0.0403466	23.3333
1	196832903	0.00953979	29.4118
1	196840625	2.85364e-07	39.5833
1	196841969	0.02995	30.303
1	196858174	0.000705766	-46.6667
1	196867383	0.00257346	38.4615
1	196867618	4.39214e-06	-50
1	196893586	9.86228e-05	28.2051
1	196911081	0.0289079	20.8333
1	196929713	7.85908e-06	45
1	196929914	0.000989203	33.3333
1	196955648	0.00710834	-36.1111
1	197008403	0.00687553	-31.1111
1	197010965	0.0297077	25
1	197034980	0.000692442	33.3333
1	197050018	0.000551497	37.2549
1	197050679	0.0126653	-20
1	197066851	0.00269116	30
1	197080407	0.0465236	-21.5686
1	197105859	2.58396e-08	44.086
1	197137937	0.0372513	22.807
1	197156547	0.00526905	-40
1	197157187	0.00458264	-28.0702
1	197177744	0.0178268	-28.8889
1	197227414	0.00279391	39.3939
1	197271023	7.96972e-06	51.1111
1	197301389	8.02124e-11	29.6296
1	197319987	0.0112368	-26.6667
1	197320722	1.02482e-05	-37.037
1	197321190	0.00555554	33.3333
1	197383460	3.6488e-08	-28.1046
1	197386738	0.0177748	-21.3333
1	197394598	0.0123133	30.5556
1	197429524	6.62019e-07	-50.8772
1	197443500	0.0206979	25.4902
1	197496626	0.0189038	25.4902
1	197501499	2.47575e-05	-29.2929
1	197538182	0.0120012	-19.1919
1	197540372	0.00134962	35.2941
1	197541507	0.00523946	-17.6471
1	197545519	0.00464953	-26.3889
1	197571238	0.0456142	-30
1	197619776	0.0187123	-33.3333
1	197631068	9.34856e-05	41.1765
1	197642817	0.0166928	-28.8889
1	197643214	0.0364082	13.8889
1	197694423	0.0248102	-25.4902
1	197763248	8.82705e-05	43.1373
1	197844257	0.00201268	38.0952
1	197848127	0.00640086	-31.25
1	197850315	2.33493e-08	-40.1961
1	197905197	2.85403e-07	49.2063
1	197918405	0.0357409	16.6667
1	197920882	0.000666064	38.0952
1	198008590	4.62975e-05	-33.3333
1	198050428	0.00036684	-29.6296
1	198050999	1.54597e-09	51.2821
1	198052932	2.48317e-06	-43.3333
1	198053739	0.00269655	33.3333
1	198080720	0.00305864	-14.4654
1	198112519	0.013316	-33.3333
1	198119542	0.00822915	-22.7273
1	198135724	1.82918e-06	52.381
1	198184249	0.000445145	42.8571
1	198187356	0.00164409	35.2941
1	198189825	0.0130049	33.3333
1	198230068	4.99148e-05	34.5238
1	198269744	0.0241889	23.5294
1	198295316	1.76506e-08	56.8627
1	198296761	0.00047231	29.4872
1	198321207	9.14553e-09	-41.6667
1	198355403	4.83495e-06	-42.4242
1	198419458	9.28e-05	32.1429
1	198451429	0.013316	-33.3333
1	198533102	2.59829e-06	-50.9804
1	198537767	0.0100211	14.0741
1	198557373	5.02728e-05	-45.8333
1	198593962	0.00607187	27.2727
1	198596185	3.73676e-05	45.098
1	198606979	0.00020741	25.3333
1	198611467	0.00540367	33.3333
1	198614095	0.0351371	-12.963
1	198619655	1.65507e-09	-41.0256
1	198621052	0.000541708	-43.5897
1	198621917	0.0167549	-15.7407
1	198625218	3.06385e-05	-45.8333
1	198625263	0.0159006	24.5614
1	198649724	0.0498241	-18.3333
1	198655749	0.000359697	39.2157
1	198659247	0.0434858	27.7778
1	198669452	0.0465236	25.641
1	198750655	0.0261318	21.2121
1	198820503	0.000296186	39.5833
1	198833512	0.0344147	-25
1	198834057	2.73733e-05	-41.6667
1	198834647	0.00098547	-31.6667
1	198842146	0.0469109	-24.4444
1	198876054	0.0355469	14.8148
1	198888246	6.17019e-06	-28.2051
1	198899885	0.0174356	24.5614
1	198948159	0.0226409	-14.0351
1	198954077	0.00146365	-35.2941
1	198969908	0.014468	-26.3158
1	198971761	1.09642e-06	-17.0213
1	199015840	0.000376549	-41.6667
1	199105271	0.00132845	41.6667
1	199110674	0.00146365	-19.4444
1	199112366	2.5843e-16	-60.7843
1	199134317	0.000110909	46.1538
1	199189839	0.000140311	-34.7222
1	199198152	0.0152486	21.7949
1	199209268	0.0398757	-12.6126
1	199215373	5.8934e-05	45.4545
1	199216282	1.41519e-07	-29.5455
1	199219257	0.0422513	11.3821
1	199278752	0.0238925	-30.5556
1	199500404	0.00947279	-25.7576
1	199503541	4.6709e-06	-33.3333
1	199504940	0.00526905	-40
1	199515792	0.00156642	-27.7778
1	199521879	0.0178268	-28.8889
1	199526185	0.0034517	-24.6914
1	199535532	0.000872881	-41.0256
1	199589792	0.00605815	-36.1111
1	199614115	2.72808e-06	-35.2941
1	199632489	1.09852e-06	-31.25
1	199634420	1.43826e-07	-39.7849
1	199657314	2.48068e-06	50.9804
1	199707617	0.000431737	36.8421
1	199712238	0.00605815	-36.1111
1	199723369	0.00015468	-24.7863
1	199749473	3.48356e-05	41.6667
1	199765537	0.0287279	-26.6667
1	199768333	8.27431e-05	-43.1373
1	199780776	0.00953979	-29.4118
1	199827638	9.13054e-06	-51.1111
1	199828290	0.0092649	30.5556
1	199829149	0.000666064	-35
1	199830489	0.000612804	-35
1	199833222	0.0238925	-30.5556
1	199834169	0.0104235	-36.6667
1	199866791	0.00102092	-37.5
1	199874683	0.000843995	37.2549
1	199876846	0.00396766	31.3725
1	199877957	2.00419e-09	36.8421
1	199882866	0.00404814	39.3939
1	199890858	3.81314e-06	-49.0196
1	199896837	0.0425247	19.2982
1	199910797	8.4987e-08	-41.9355
1	199913194	0.00553555	-36.3636
1	199913746	0.0010611	-21.9298
1	199958806	0.0248102	-25.4902
1	199981078	0.0153654	21.2121
1	199988179	0.00277529	-25.4902
1	199992775	0.000464763	37.2549
1	199994230	0.0165522	-27.451
1	200038349	0.00292241	-35.5556
1	200055184	0.000806027	-22.5
1	200063571	4.30362e-05	45.8333
1	200155817	2.33683e-05	-41.6667
1	200213059	0.0139795	-33.3333
1	200251276	0.000783164	33.3333
1	200257505	0.00540231	-35.8974
1	200260014	0.000145954	36.5079
1	200260515	0.0232804	-21.3333
1	200270057	7.94448e-05	51.5152
1	200295086	2.66384e-06	-43.0556
1	200323128	0.00412629	-19.2982
1	200336180	0.00269655	33.3333
1	200420904	0.00402365	35.7143
1	200429973	0.0319442	-9.62963
1	200433726	0.0434858	-26.6667
1	200440305	3.3528e-08	44.4444
1	200462976	0.0196273	19.4444
1	200474156	0.00732664	36.1111
1	200496077	0.0384765	9.09091
1	200551191	0.000217485	46.1538
1	200577589	9.20214e-05	-32.1839
1	200588284	0.00126411	-31.8182
1	200595265	0.0010785	-19.0476
1	200600942	0.00527917	29.8246
1	200615290	3.40932e-05	45.098
1	200617009	0.00082149	-25.4902
1	200618425	3.68838e-06	47.3684
1	200672229	5.29704e-05	42.1053
1	200673434	0.000203627	-41.6667
1	200675875	0.0128863	22.7273
1	200690373	0.00158231	35.4167
1	200702863	0.0488956	-18.0556
1	200703383	3.66417e-06	54.5455
1	200738292	6.73655e-06	36.9048
1	200758003	2.24518e-07	-41.3793
1	200769360	0.00918014	-28.0702
1	200780153	0.000805416	-35.1852
1	200863205	0.0389691	-19.697
1	200885225	3.06399e-05	50
1	200911067	1.3007e-05	-43.3333
1	200911613	0.0112844	22.7273
1	200921659	0.00858703	-31.1111
1	200966204	0.041456	-19.697
1	200984103	0.0470567	24.2424
1	200994167	0.0198421	-33.3333
1	200996622	0.0147018	-28.8889
1	200999765	0.0475955	-24.4444
1	201008853	2.0759e-06	-25.3968
1	201015931	4.76035e-08	-56.8627
1	201022594	0.0172175	-13.4921
1	201033946	0.00920934	31.1111
1	201057163	0.000196252	41.1765
1	201110480	0.00207835	35.4167
1	201188502	0.0401365	26.1905
1	201189445	0.030916	-15.5556
1	201201794	0.0493754	25.641
1	201289117	0.0258816	16.6667
1	201358262	3.55003e-06	-51.2821
1	201368308	0.000117883	43.75
1	201379357	0.00816982	-25.7576
1	201440415	0.0167243	33.3333
1	201514103	0.0187123	-33.3333
1	201514705	0.00920934	-31.1111
1	201519209	0.000982119	42.4242
1	201521663	0.00177313	35.4167
1	201521981	0.0247348	22.2222
1	201534559	0.0117906	29.1667
1	201549001	0.0147018	28.8889
1	201552981	0.0432572	22.9167
1	201580915	4.01199e-05	45.098
1	201585099	2.18523e-05	-26.1905
1	201623049	0.0173181	-28.8889
1	201688854	0.0151875	-25
1	201714172	0.0261318	-26.6667
1	201718836	3.65088e-05	-34.5679
1	201731549	3.27048e-08	42.1569
1	201737436	0.002151	30.9524
1	201761812	2.31011e-05	39.2157
1	201803029	0.00271645	38.8889
1	201803840	1.35958e-08	61.9048
1	201870178	0.000585221	31.9444
1	201946584	6.8472e-05	-26.8519
1	201952324	5.2714e-10	-47.7778
1	202078999	3.12456e-07	45.8333
1	202089043	0.00533227	-31.3725
1	202091071	0.000150057	46.1538
1	202099849	0.0183366	30.7692
1	202103537	0.000287304	-25.9259
1	202108242	2.96586e-07	-45.614
1	202110588	0.00555554	-33.3333
1	202148547	0.0350157	-15.1515
1	202171697	0.0390408	23.5294
1	202179603	0.0138022	33.3333
1	202216612	0.0312184	-22.807
1	202287088	0.032665	21.2121
1	202301549	0.00153771	-28.7879
1	202303479	0.00202936	30.1587
1	202330752	3.24692e-07	-36.3636
1	202362410	3.51166e-10	-40.625
1	202403071	1.34456e-06	48.3333
1	202452713	0.00129261	31.746
1	202456044	0.00651246	25.3968
1	202465684	0.0434858	-27.7778
1	202490531	1.21743e-10	-48.0392
1	202549901	0.0350157	-15.1515
1	202584281	7.43108e-09	34.0278
1	202633155	0.0315186	-28.2051
1	202672786	0.00346265	39.3939
1	202689285	1.84177e-12	31.5476
1	202735944	2.34951e-05	42.1053
1	202737214	0.029013	-24.4444
1	202757488	0.000496809	-26.3889
1	202793308	0.000153604	44.4444
1	202887627	0.000612804	35
1	202901876	2.84197e-08	-45.977
1	202916848	8.23641e-10	-36.2745
1	203003698	8.28272e-05	-37.8788
1	203011632	1.78088e-06	35.3535
1	203051459	0.00453998	28.3333
1	203061351	4.59863e-08	50.8772
1	203136523	0.0459253	17.4603
1	203138255	2.42076e-05	41.2698
1	203195677	4.83449e-06	-43.9394
1	203195848	0.00402365	35.7143
1	203217614	3.60188e-08	-41.1765
1	203252493	0.00135539	-37.7778
1	203272592	0.00808682	-19.6078
1	203319231	0.00533227	-31.3725
1	203324567	0.00763351	30.9524
1	203325118	0.000203627	-41.6667
1	203328784	5.20088e-05	37.037
1	203333943	0.0343112	-27.2727
1	203349233	7.08934e-05	28.2828
1	203351916	0.0343112	-27.2727
1	203353595	0.000107499	27.1605
1	203358077	0.0153654	-27.451
1	203358641	0.0099405	33.3333
1	203388963	0.000274914	44.4444
1	203400226	0.0054894	31.3725
1	203416886	0.00026441	-48.4848
1	203440467	5.08924e-05	50
1	203442696	0.0238457	-21.3333
1	203473976	0.0261318	-28.2051
1	203477587	0.0488956	-18.0556
1	203512935	0.00113427	30.1587
1	203540681	0.00143753	-35.5556
1	203576186	0.00201268	-33.3333
1	203579211	2.04641e-08	-64.1026
1	203592488	0.0440167	-24.4444
1	203670958	9.37555e-10	64.4444
1	203681727	0.00180571	26.1905
1	203695252	0.000388075	-39.2157
1	203703454	0.0018602	31.6667
1	203742736	0.00372628	35.7143
1	203797778	0.00327609	33.3333
1	203798392	0.00076187	-39.3939
1	203803639	0.0229931	-24.0741
1	203804916	0.0325027	28.2051
1	203829383	0.0322755	28.2051
1	203861580	0.0172215	-16.6667
1	203866086	0.000190549	36.5079
1	203866888	0.0434858	-30
1	203911850	1.09447e-08	-51.6667
1	203935630	1.55149e-07	-43.2099
1	203945534	0.00146365	-35.2941
1	203985059	0.0130049	33.3333
1	203988346	0.00690707	25
1	203996658	0.00846008	16.6667
1	204007618	0.00605815	-36.1111
1	204036672	0.000408375	-39.2157
1	204044751	4.38344e-05	53.3333
1	204070888	0.024855	-25
1	204078174	0.00920934	-31.1111
1	204095857	0.00308522	-38.8889
1	204095930	0.00505032	-24.2424
1	204098146	0.0465236	-21.5686
1	204126435	0.00434983	-26.3889
1	204129978	0.00346265	39.3939
1	204132538	0.00164164	41.6667
1	204132856	7.14818e-06	45.098
1	204138170	4.66668e-07	-38.2716
1	204145901	3.73676e-05	45.098
1	204250274	3.63361e-05	-34.7222
1	204264397	0.0321819	30.303
1	204272887	0.0485155	-12.6984
1	204274509	5.83246e-08	39.7436
1	204277286	0.0169916	19.4444
1	204280798	0.00269655	-33.3333
1	204281238	4.57447e-11	-38.2114
1	204287049	0.00177305	-27.2727
1	204310920	1.1931e-07	-26.5152
1	204315374	1.82451e-05	37.8788
1	204318645	4.26811e-05	24.5614
1	204328242	1.82096e-05	-43.3333
1	204336013	0.000151832	45.2381
1	204338660	0.00431504	-27.2727
1	204355123	1.84031e-05	33.3333
1	204360596	0.00286295	-25.3333
1	204383016	0.000359372	34.9206
1	204424402	0.00357209	-33.3333
1	204425879	4.47942e-05	39.3939
1	204453377	0.0325508	-18.3333
1	204493650	0.00612811	-28.3333
1	204506284	0.00920934	31.1111
1	204524752	0.0316658	23.0769
1	204527165	2.07963e-06	-52.7778
1	204578885	0.0189766	-13.5135
1	204579379	6.35101e-05	-36.3636
1	204591970	8.53913e-05	-40
1	204638328	0.0189673	-12.5
1	204649578	0.00417474	33.3333
1	204660506	0.0101662	-31.1111
1	204666191	0.0141321	-23.5294
1	204667587	2.98196e-07	39.7849
1	204676090	0.00239567	-19.5122
1	204683974	1.2802e-13	60.2564
1	204686676	1.65297e-05	-28.2051
1	204694508	0.000129201	-28.3951
1	204694814	0.000136429	-44.4444
1	204728302	0.00529482	36.1111
1	204745752	3.44396e-07	41.6667
1	204761476	0.0425794	-21.5686
1	204782097	0.0434858	-27.7778
1	204946178	0.0239753	25.641
1	204957700	0.000340205	25.2525
1	204962971	0.0389014	-14.9425
1	204963536	0.000160962	-28.4314
1	204968687	1.21101e-05	28
1	204970245	4.1965e-07	45.3333
1	205070370	4.09657e-11	-41.6667
1	205070839	0.0393721	-24.4444
1	205113353	0.00923984	-21.8391
1	205121834	0.00651246	25.3968
1	205139769	0.00682532	-20.5882
1	205181584	0.0167243	33.3333
1	205212668	5.9319e-06	42.4242
1	205215140	1.28339e-08	43.2099
1	205225786	0.00710834	-29.6296
1	205240323	0.00216962	35.4167
1	205274021	0.00298657	33.3333
1	205274636	0.00152298	-37.7778
1	205274655	0.00384243	22.2222
1	205307546	0.000705766	37.2549
1	205325242	0.00518389	-33.3333
1	205333437	0.0135508	30.9524
1	205375524	0.000349817	-36.6667
1	205386605	0.00115419	38.0952
1	205389058	0.00459058	22.2222
1	205392714	2.19647e-06	39.5062
1	205405704	0.0242823	33.3333
1	205412218	0.0472667	-20
1	205424746	0.000836167	33.3333
1	205445248	0.000367787	36.8421
1	205448814	0.000799425	-38.8889
1	205481575	0.00346265	39.3939
1	205564938	0.00356496	-28.7879
1	205599441	0.0438611	-27.7778
1	205620217	0.0389691	19.697
1	205652749	0.00179859	12.5
1	205673125	0.0294159	13.0081
1	205823702	0.000377954	37.2549
1	205851753	0.00876804	-21.2121
1	205853050	0.00125678	41.0256
1	205855858	8.82705e-05	43.1373
1	205903843	0.000331826	-43.5897
1	205930233	2.42076e-05	41.2698
1	205938941	3.34345e-07	-57.7778
1	205942076	0.0438611	-27.7778
1	205944395	0.0200656	26.6667
1	205945435	0.00480259	-31.3725
1	205989680	2.52103e-06	53.3333
1	205994526	3.41628e-06	33.3333
1	205997583	0.00909627	29.1667
1	206032033	0.00929469	33.3333
1	206062437	0.0211833	28.5714
1	206077290	0.0245369	-20.8333
1	206089354	3.89835e-05	35.8974
1	206091479	0.0141321	-23.5294
1	206096659	3.23892e-05	37.8788
1	206097388	0.0153654	-27.451
1	206123276	0.0145828	-22.6667
1	206158274	6.50846e-07	-43.9394
1	206175386	5.29704e-05	42.1053
1	206232155	9.28e-05	48.7179
1	206248557	0.0484336	-22.2222
1	206254138	0.00283381	31.5789
1	206257022	0.0372013	-23.5294
1	206257946	0.0128863	29.1667
1	206263661	0.0092649	30.5556
1	206276888	0.0185731	21.6667
1	206278274	9.27571e-07	41.6667
1	206280499	0.000944887	25
1	206297042	0.000308006	-33.3333
1	206301111	0.00489559	25.3333
1	206303607	0.000798174	40.4762
1	206305041	0.000106667	43.75
1	206318735	8.52732e-05	-20.202
1	206367169	0.0315186	28.2051
1	206369894	0.00191405	33.3333
1	206370120	0.0166013	-20
1	206375476	0.0241189	28.5714
1	206376164	0.000176871	-42.2222
1	206397933	0.0293726	-22.807
1	206400727	0.0241889	23.5294
1	206404891	0.0101662	-31.1111
1	206433677	0.0119738	-14.2857
1	206471335	8.04028e-10	-41.6667
1	206475942	9.38893e-05	37.8788
1	206478532	0.0469109	-24.4444
1	206533602	1.60713e-05	31.25
1	206552695	0.00633763	-30.5556
1	206560360	0.0128863	-21.6667
1	206563029	0.00920934	31.1111
1	206648406	0.00128188	28.7879
1	206651282	3.81107e-07	49.0196
1	206654919	0.0298546	-26.6667
1	206655774	1.82096e-05	43.3333
1	206692521	7.17265e-07	21.2766
1	206808145	8.21716e-05	44.4444
1	206914832	0.00721114	31.25
1	206922634	0.0470567	24.2424
1	206929927	0.0172508	-28.2051
1	206940808	0.0242105	-21.2121
1	206945840	2.28689e-08	-55
1	207046972	0.0475266	19.2982
1	207122993	0.000452042	42.8571
1	207138799	0.00687329	-29.4118
1	207142006	0.0268015	-25.4902
1	207166286	7.21971e-06	52.381
1	207188791	0.0462812	-22.9167
1	207196030	0.00114134	-30
1	207207199	0.0456142	30
1	207276771	4.25868e-05	-28.3333
1	207279696	0.0194915	30.303
1	207282772	0.0167243	33.3333
1	207356206	0.000843995	37.2549
1	207425512	0.0166215	30.7692
1	207439015	6.26155e-09	-33.3333
1	207440521	0.000787048	31.8182
1	207469674	4.78762e-05	-38.3333
1	207473903	9.43466e-07	-52.9412
1	207474371	0.00286355	-33.3333
1	207476516	6.61303e-08	58.3333
1	207482279	0.0131452	29.1667
1	207482495	0.00152298	16.6667
1	207515671	0.00113678	33.3333
1	207517880	0.0422084	-14.8148
1	207530222	0.00195066	33.3333
1	207589882	1.03215e-05	45.614
1	207604446	1.18032e-10	45.2381
1	207615067	0.0101662	-31.1111
1	207632073	0.00555554	33.3333
1	207690454	0.00298656	23.8095
1	207690651	2.84197e-08	45.8333
1	207692165	5.0596e-08	38.2353
1	207745058	2.92131e-05	-52.7778
1	207757684	0.00269655	33.3333
1	207779254	1.54286e-07	48.4848
1	207858525	0.0038555	28.0702
1	207892010	0.00301446	-25.7576
1	207898482	2.54003e-05	38.8889
1	207902174	0.0478854	-24.4444
1	207967995	0.000529775	-23.0769
1	207968714	1.51284e-05	-25.8333
1	208017192	0.0112844	22.7273
1	208070545	0.00668788	36.1111
1	208121302	0.0122854	-22.2222
1	208145135	0.0261318	-28.2051
1	208177557	0.00248631	31.3725
1	208200242	0.000265934	27.0833
1	208227624	3.43099e-10	43.4343
1	208238020	0.000340205	42.2222
1	208239988	0.015284	-24.2424
1	208269025	0.0248102	25.4902
1	208269993	0.0131452	-29.1667
1	208285487	0.00383794	33.3333
1	208287304	0.000242057	-19.697
1	208315666	5.2714e-10	46.0784
1	208333983	6.28455e-06	-41.6667
1	208401419	0.000194633	26.3889
1	208425944	0.0432572	22.9167
1	208484187	0.00346265	39.3939
1	208493776	2.13483e-08	52.381
1	208516926	3.08617e-05	-50
1	208518139	0.00533227	-31.3725
1	208520114	0.038315	21.0526
1	208576890	0.0429777	19.0476
1	208669222	0.00512206	31.3725
1	208692512	0.00158231	35.4167
1	208694153	5.82297e-17	65.5556
1	208721740	0.0177808	-28.5714
1	208722039	0.00464953	26.3889
1	208732399	0.000153604	-45.4545
1	208735262	0.0313861	-22.9167
1	208739243	7.6618e-05	-31.0345
1	208741672	0.000799425	-38.8889
1	208745445	5.26514e-08	51.5152
1	208755124	1.38756e-17	-49.2063
1	208756387	6.97625e-05	-42.5926
1	208757473	1.00411e-07	37.2549
1	208771985	0.00201268	20.5882
1	208791728	3.51323e-06	-27.7778
1	208792726	1.54698e-05	41.2698
1	208881381	0.0159517	27.451
1	208882403	0.0375394	-25
1	208883152	0.000527908	-26.8817
1	208884829	0.0119118	23.8095
1	208885337	0.0428238	21.4286
1	208897874	0.00920934	31.1111
1	208899785	0.000447778	38.0952
1	208909654	4.41475e-05	43.1373
1	208911244	0.034477	25.641
1	208914786	0.0153654	-27.451
1	208920302	0.0121562	-22.807
1	208928352	0.000146215	37.2549
1	208931230	0.0200656	26.6667
1	208942961	0.0287279	-26.6667
1	208945491	0.0111049	-16.092
1	208951213	0.000423885	30
1	208970842	1.29286e-06	52.0833
1	208971140	0.0198421	33.3333
1	209022340	0.00760212	29.4118
1	209082997	0.044839	25
1	209094983	0.00917043	24.2424
1	209095473	0.0301847	23.5294
1	209129514	1.17419e-07	52.6316
1	209136387	6.11631e-12	61.1111
1	209333043	0.0142348	25
1	209336788	8.10646e-07	-20.1149
1	209381508	6.00875e-05	46.6667
1	209401197	0.000370396	35.0877
1	209430442	0.00161356	35.2941
1	209436928	0.000447778	38.0952
1	209502767	0.000121751	-31.8182
1	209542466	0.00346236	23.3333
1	209543221	0.0179128	30.5556
1	209561000	5.30956e-06	44.4444
1	209575565	0.000141045	29.4118
1	209578864	1.50226e-11	59.7222
1	209580666	0.000122534	48.4848
1	209621334	0.00484548	-27.451
1	209622448	0.000280169	-39.2157
1	209626835	0.0365659	18.0556
1	209628450	8.71856e-07	-34.2593
1	209643370	0.0135508	-23.3333
1	209656815	5.02728e-05	45.8333
1	209658224	0.0271594	-23.5294
1	209670875	4.83449e-06	43.9394
1	209696817	4.95116e-07	-47.3684
1	209712065	0.00203067	27.7778
1	209722972	8.49246e-06	-38.6667
1	209723985	0.043911	13.7931
1	209843836	0.00861535	-28.0702
1	209844569	4.07003e-05	-32.0988
1	209844574	0.00511457	-26.6667
1	209868442	0.00431504	-27.2727
1	209930900	1.18295e-05	-40.7407
1	209931043	0.000331826	43.5897
1	209933883	1.15992e-05	-34.5679
1	209935088	0.0219072	-27.7778
1	209947887	0.0250993	13.8211
1	209993047	0.0286015	18.6667
1	209998059	0.00442339	-36.1111
1	210021043	0.0248102	24.4444
1	210031812	0.00466448	25
1	210032739	0.000928681	37.5
1	210044730	2.31011e-05	39.2157
1	210059504	0.000537004	35.0877
1	210087771	0.0434858	30
1	210088324	0.00150642	33.3333
1	210125926	0.000115635	41.1765
1	210132737	2.68217e-07	37.1795
1	210189038	0.00840442	-25.4902
1	210189123	0.0276675	-13.3333
1	210199231	0.00201268	38.0952
1	210204560	1.6959e-05	-53.3333
1	210215448	0.00103157	28.7879
1	210216155	0.00456594	-22.2222
1	210242152	0.00961947	-18.1818
1	210282517	0.000580955	-30.303
1	210303392	0.0298546	-26.6667
1	210306005	0.0187123	33.3333
1	210325358	0.000176106	-33.3333
1	210329072	1.40309e-08	-43.4343
1	210360648	0.0162055	-16.6667
1	210369629	0.0268977	30.303
1	210371206	3.55003e-06	-51.2821
1	210383372	0.00207074	-35.5556
1	210430579	0.0017463	-38.8889
1	210448777	0.000452734	31.9444
1	210451315	1.86197e-05	-33.3333
1	210452251	0.00143753	-35.5556
1	210472048	0.0325027	26.1905
1	210472974	0.0115614	27.451
1	210498757	9.00739e-11	-44.1176
1	210565763	0.00109478	-35.1852
1	210616758	0.00953979	36.3636
1	210629225	0.00732664	-24.5614
1	210751796	2.60234e-05	-35.8025
1	210848047	0.000174295	-47.2222
1	210914013	0.00522552	-29.6296
1	210928580	0.00440139	-31.3725
1	210965082	0.0134791	27.0833
1	210966375	0.0100649	-15.6863
1	210967025	0.0456142	30
1	211004750	0.0321819	30.303
1	211009821	0.0022278	-29.6296
1	211030096	0.000696533	-44.4444
1	211035851	7.35417e-05	-50
1	211040580	0.0414603	-21.0526
1	211044908	0.000418636	-29.3333
1	211051033	0.0401905	30
1	211054122	0.00208963	38.4615
1	211061659	0.00760212	29.4118
1	211148332	0.0205908	27.0833
1	211149139	0.00168962	31.746
1	211190293	0.025918	18.0556
1	211193919	0.00384129	-31.25
1	211219767	0.00103157	-28.7879
1	211230732	0.00512206	31.3725
1	211279989	5.47153e-05	37.5
1	211316324	0.000106667	43.75
1	211319090	7.93746e-05	-38.3333
1	211340875	0.000445317	45.4545
1	211393601	0.000799653	27.7778
1	211416677	0.0244504	-30
1	211417060	0.00492129	-26.3889
1	211524040	0.000369017	34.8485
1	211549949	0.00102092	24.1379
1	211550999	0.000110909	46.1538
1	211557793	0.0261318	-26.6667
1	211569132	0.000534648	-35.5556
1	211702660	0.000418211	-39.2157
1	211703802	0.000639587	42.4242
1	211704488	0.0424083	-11.1111
1	211712211	0.000113784	-40.3509
1	211714179	9.42035e-05	36.6667
1	211714211	0.0137861	30.9524
1	211739277	3.72954e-09	29.0598
1	211755206	4.89561e-05	36.3636
1	211762875	1.37418e-09	-47.3118
1	211770432	0.00671923	21.5054
1	211771602	0.000470268	36.8421
1	211774871	1.63837e-05	43.8596
1	211775260	0.00282254	35.8974
1	211780094	0.00272787	-29.4118
1	211786097	0.0318152	-20
1	211794037	6.50846e-07	-43.9394
1	211795168	0.000381459	-31.5789
1	211795794	0.00721114	31.25
1	211798676	0.0268079	-21.6667
1	211803691	0.00357149	16.6667
1	211940179	9.03783e-05	-33.3333
1	211958303	9.34856e-05	-41.1765
1	211959591	0.0242105	21.2121
1	211967488	7.626e-06	50
1	211974496	0.0043478	25.7576
1	211995626	0.00670508	15.4762
1	211997119	0.000331684	42.8571
1	212009327	0.000643228	35
1	212011007	0.000324203	-39.2157
1	212016470	0.0113254	-33.3333
1	212018513	0.00553555	36.3636
1	212030584	0.0238228	25.4902
1	212046986	0.000152152	-25.2252
1	212082709	1.61119e-07	-51.6667
1	212104261	0.0329584	26.6667
1	212107825	0.023751	-21.0526
1	212108375	2.24625e-08	-46.9697
1	212110790	1.88342e-06	-32.4324
1	212118310	0.000112631	40.3509
1	212119064	0.0229931	-19.7531
1	212124232	4.2679e-05	34.4828
1	212126409	0.00584319	20.8333
1	212179096	0.0392192	25.641
1	212200022	0.0151036	26.1905
1	212209352	9.67204e-07	52.9412
1	212210354	0.00402365	35.7143
1	212218889	0.000474645	-46.6667
1	212230278	1.06612e-05	41.1765
1	212231268	0.00656487	30.303
1	212237706	0.0315947	25
1	212249381	0.0147018	28.8889
1	212263595	0.00442339	-36.1111
1	212274508	0.0133493	17.2414
1	212311115	0.0395903	26.1905
1	212337979	0.00815328	19.2308
1	212347698	0.0163166	-25
1	212356081	0.00909627	-29.1667
1	212358902	0.0102472	-27.451
1	212387092	0.00685436	-31.25
1	212409511	0.000331684	42.8571
1	212410680	1.8427e-09	-40.7407
1	212422150	0.00374646	-28.7879
1	212424533	0.000542836	-33.3333
1	212424967	0.0137425	-14.4444
1	212428358	0.0151963	-18.0556
1	212444448	0.0105531	-33.3333
1	212458479	0.0257739	25.4902
1	212461260	0.00179299	-29.8246
1	212473301	0.0139795	-33.3333
1	212475579	0.0054789	18.4211
1	212500563	0.0194915	30.303
1	212518700	1.78695e-09	54.1667
1	212540442	0.00336355	40
1	212544950	0.0159517	27.451
1	212560337	4.90257e-05	37.2549
1	212576710	0.0120739	25.3968
1	212580130	0.00120804	-35.1852
1	212580880	0.0187123	33.3333
1	212581813	0.00140022	33.3333
1	212657724	0.000388863	-20.3704
1	212679624	0.0261318	-28.2051
1	212683606	1.71991e-09	-54.1667
1	212685481	0.000235516	38.5965
1	212691436	0.0434858	27.7778
1	212718101	0.0102112	-17.7083
1	212768293	3.29741e-05	-34.8485
1	212827093	0.0465236	25.641
1	212827731	7.70511e-06	-40
1	212854915	0.00710834	36.1111
1	212859320	0.0486036	12.1212
1	212863182	5.9062e-09	57.8947
1	212879634	3.37638e-07	-52.9412
1	212905862	0.00312189	-23.3333
1	212946913	2.92131e-05	-52.7778
1	213029814	0.0149094	26.6667
1	213034654	0.0012706	-33.3333
1	213058920	0.0409123	-22.2222
1	213109679	6.45017e-05	-33.3333
1	213123154	0.000196252	41.6667
1	213128181	0.0183366	-25.641
1	213150397	7.16227e-05	39.2157
1	213156597	0.00210135	33.3333
1	213194658	0.0166215	30.7692
1	213233189	0.0183366	-25.641
1	213247440	0.00407733	28.5714
1	213248209	0.00261756	26.3889
1	213255547	0.00248631	-31.3725
1	213294161	0.0461969	27.2727
1	213300506	0.0138022	33.3333
1	213300846	0.0351371	23.5294
1	213301333	0.0364551	-21.2121
1	213312183	6.75022e-08	-24.3781
1	213317509	0.000198609	-34.7222
1	213327089	0.000246438	41.6667
1	213328847	5.28595e-07	-33.3333
1	213337682	0.0185424	-22.7273
1	213345530	0.013556	-24.2424
1	213364313	0.0052433	-23.3333
1	213379530	0.0224328	28.5714
1	213423969	9.72149e-05	37.8788
1	213427416	0.00357209	-33.3333
1	213429004	7.88272e-08	45.2381
1	213439300	2.49149e-05	-39.3939
1	213441840	0.000169575	27.957
1	213506590	8.26252e-05	40
1	213518003	0.0178268	-28.8889
1	213521966	3.35852e-07	-45.3333
1	213529660	0.00411147	-24.6914
1	213580943	0.000388075	-39.2157
1	213601916	0.0166928	-28.8889
1	213617617	5.02522e-09	-29.9435
1	213640284	0.0366224	-15.2778
1	213642096	0.000878069	31.8182
1	213679117	3.12498e-07	-28.3333
1	213682288	0.000270949	32
1	213689296	5.49227e-08	49.2063
1	213690772	0.00161576	22.2222
1	213741187	0.00402365	35.7143
1	213743774	9.13054e-06	-51.1111
1	213753524	0.0490991	21.0526
1	213769420	0.0456142	-30
1	213777847	0.0102393	30.9524
1	213800715	3.63361e-05	21.6667
1	213805595	0.0100211	-31.1111
1	213812317	0.0223184	30.5556
1	213818499	8.37277e-07	58.3333
1	213830537	0.000806721	-37.2549
1	213849439	0.000147042	-26.8817
1	213860815	2.52103e-06	-53.3333
1	213870064	0.00116154	-41.0256
1	213873909	0.0010255	-29.3333
1	213897493	0.000266449	46.6667
1	213898872	8.70061e-05	37.5
1	213899790	0.00920934	-31.1111
1	213905648	0.0102472	27.451
1	214018262	0.00151155	-41.6667
1	214034856	2.1156e-08	-27.4194
1	214038684	0.0331141	25
1	214039144	0.0156908	19.6078
1	214039908	0.000156705	23.1481
1	214043294	0.00112421	37.5
1	214055040	0.000179773	-33.3333
1	214115657	0.0174203	-22.2222
1	214118500	0.00137945	-30.303
1	214134109	0.0100211	-23.6111
1	214143715	0.0253139	-30.5556
1	214202536	0.00512059	23.6111
1	214229701	0.00292241	-35.5556
1	214249174	0.00825912	26.6667
1	214255950	0.0150478	33.3333
1	214256435	1.64548e-13	-47.7273
1	214289179	6.31422e-05	38.0952
1	214308843	0.0131452	29.1667
1	214309163	0.0146721	27.451
1	214311633	0.00241159	25.7576
1	214316897	0.000137209	-27.957
1	214324089	0.00480259	-31.3725
1	214334225	1.57019e-05	-48.8889
1	214336799	0.000152152	-29.1667
1	214372076	0.0310893	27.7778
1	214374735	0.000292712	-38.8889
1	214381152	0.0235794	30.303
1	214387329	0.000697352	27.381
1	214431498	0.0241471	24.5614
1	214434651	2.73738e-08	-37.6068
1	214437459	4.26342e-06	47.3684
1	214444355	0.00640086	-31.25
1	214448474	0.0352824	25
1	214454971	1.66855e-05	47.0588
1	214459225	0.0107236	23.6111
1	214472527	0.00760212	29.4118
1	214475879	0.0135652	30.7692
1	214504730	3.92252e-05	-30.8642
1	214510113	0.000108301	-31.0345
1	214523896	0.00302396	21.2121
1	214533258	0.0267195	22.9167
1	214573297	0.000122534	48.4848
1	214575546	0.00242408	-13.2184
1	214579071	0.00989976	-25.9259
1	214580037	5.15978e-07	43.5897
1	214580798	0.00169927	33.3333
1	214585976	0.000402872	-27.7778
1	214592839	0.000414145	-43.5897
1	214638162	0.000369017	-34.8485
1	214647452	0.0257739	25.4902
1	214650391	0.0104235	-36.6667
1	214651457	1.26626e-10	40.1515
1	214663135	0.00164936	-33.3333
1	214671466	0.0469785	-10.5691
1	214679930	0.000102314	40.3509
1	214721321	0.00265461	25
1	214724206	0.000735852	40
1	214724218	0.000806721	37.2549
1	214751786	0.00752297	26.6667
1	214759344	0.0183366	27.0833
1	214760194	0.00758527	33.3333
1	214778016	0.0200656	-25.9259
1	214780606	0.000717431	-25.5556
1	214790552	0.0321819	30.303
1	214791989	0.0101615	25
1	214792579	0.00203067	-26.6667
1	214803179	0.0054894	31.3725
1	214820197	0.00437846	-23.4568
1	214826694	0.0123133	-30.5556
1	214827667	0.0054894	31.3725
1	214845123	0.00242175	-23.2323
1	214872525	0.000595565	28.7879
1	214875039	0.0434858	27.7778
1	214893902	0.0100211	-26.6667
1	214895275	7.23065e-05	40
1	214897400	0.0219072	-27.7778
1	214904859	0.00920934	-31.1111
1	214909265	0.00480288	-36.6667
1	214910154	6.36774e-09	-54.5455
1	214929261	0.00588706	26.6667
1	214933731	0.0104554	20.5128
1	214984783	4.53273e-11	-41.4414
1	215006453	0.000440932	-33.3333
1	215019905	0.00758527	31.25
1	215025117	1.15003e-14	63.0952
1	215046796	0.000120851	28.7356
1	215048664	0.00766929	20.5128
1	215056285	0.00140198	29.8246
1	215076363	0.000558858	-28.7356
1	215083890	0.0287279	22.2222
1	215083922	0.000405134	-37.7778
1	215089735	0.00802349	36.3636
1	215110456	0.0271594	-23.5294
1	215119865	4.88009e-09	51.3889
1	215137253	0.0369419	-19.2982
1	215165567	6.86744e-07	-54.1667
1	215235870	0.0264055	25.4902
1	215241727	0.0027005	-17.0213
1	215244253	0.0165522	27.451
1	215248030	0.00346948	-36.1111
1	215249721	0.0118396	-27.7778
1	215251611	7.35417e-05	-50
1	215265871	0.0456142	-30
1	215311907	0.00292241	35.5556
1	215317100	0.0169035	23.8095
1	215333030	0.023926	28.5714
1	215356082	4.18848e-05	39.3939
1	215375555	0.0365659	-18.0556
1	215421572	0.0134601	-21.5686
1	215472033	0.00126411	-31.8182
1	215492580	0.000193048	48.4848
1	215499809	0.000534648	35.5556
1	215500268	0.000762869	-37.2549
1	215507535	0.0107987	-26.6667
1	215524204	0.000800489	-31.6667
1	215529810	6.81267e-06	-35.6322
1	215555487	9.6138e-12	66.6667
1	215558465	0.013316	-22.6667
1	215559821	0.00279391	35.5556
1	215561716	0.00798177	29.1667
1	215565975	0.0261318	16.6667
1	215566368	6.00805e-05	34.6667
1	215567983	4.67951e-07	35.1852
1	215570584	0.0153654	-27.451
1	215588119	0.000359697	-39.2157
1	215592384	0.030533	30
1	215598903	8.35418e-07	-22.4138
1	215605551	0.0287279	-26.6667
1	215665553	0.00245986	14.9123
1	215679070	2.59829e-06	50.9804
1	215697058	0.00055452	-39.5833
1	215728319	0.0181243	-25
1	215883835	0.0150478	-33.3333
1	215884390	0.0242207	19.2308
1	215886960	0.0428238	21.4286
1	215974375	1.29427e-06	34.4828
1	215978616	0.00026441	48.4848
1	216007388	0.00929469	33.3333
1	216010970	0.00134962	35.2941
1	216014380	0.000154536	-36.6667
1	216014803	0.0147913	22.807
1	216015495	0.00871962	-21.8391
1	216037086	0.0281406	-17.2043
1	216039994	0.00881169	26.3158
1	216046296	1.28789e-07	54.902
1	216047685	0.028761	17.8571
1	216048359	0.00066712	-24.0741
1	216066583	9.71896e-07	-33.3333
1	216068351	0.0131452	29.1667
1	216069651	0.038315	21.0526
1	216077394	0.000246438	41.6667
1	216085173	0.0215419	-20.8333
1	216090493	0.0434858	-30
1	216101025	9.66009e-05	30.9524
1	216108899	0.0406618	27.2727
1	216115254	1.34412e-05	33.3333
1	216121288	0.00909053	28.0702
1	216147952	0.00302863	-31.5789
1	216157547	0.000806721	37.2549
1	216166842	3.83375e-11	-48.1481
1	216183138	0.0248102	-25.4902
1	216281093	0.00527917	-29.8246
1	216301735	0.00813799	-33.3333
1	216339597	0.0025458	36.1111
1	216341489	0.00117759	-24.4444
1	216349466	0.00417474	33.3333
1	216385002	0.00529482	36.1111
1	216420279	0.00451824	17.7778
1	216424085	0.0146721	-27.451
1	216427801	0.00324434	29.1667
1	216451255	0.0307466	-14.1667
1	216451817	0.0088048	36.6667
1	216455881	6.55568e-05	-31.9444
1	216466686	0.000563207	-25.8065
1	216507545	0.00262407	-27.2727
1	216517522	1.02482e-05	-37.037
1	216543155	0.0208425	-16.6667
1	216543264	0.000340205	-31.6667
1	216543654	0.0456142	-30
1	216552823	0.00816982	25
1	216555123	3.2927e-07	-26.5306
1	216555614	0.0101615	25
1	216561905	0.0134937	23.6111
1	216624448	1.61204e-05	-47.0588
1	216680896	0.000576313	-35.1852
1	216694412	0.0430053	21.6667
1	216701628	0.0378658	9.52381
1	216703168	2.5074e-07	38.3838
1	216704766	0.00826277	-29.4118
1	216705493	0.00298559	35.5556
1	216794603	0.0132333	33.3333
1	216806928	0.00155063	35.2941
1	216822069	0.0314992	20.6349
1	216823354	0.00241339	20.4301
1	216857274	0.0361542	24.4444
1	216858416	0.000705766	30.5556
1	216928075	0.0432572	22.9167
1	217039503	0.0156908	24.2424
1	217044122	0.0327101	22.2222
1	217052086	0.0054894	31.3725
1	217076845	0.0127841	-20.8333
1	217085274	0.00161356	-36.3636
1	217098260	0.0177049	20.5128
1	217105421	0.00197723	29.4118
1	217115462	0.0268977	-30.303
1	217120000	0.0461969	27.2727
1	217131843	0.0385439	26.1905
1	217144334	0.00110941	35.5556
1	217147681	0.000101987	-21.7687
1	217154360	0.000346282	42.2222
1	217157285	0.0202628	30.5556
1	217172352	0.000506759	26.2626
1	217174092	0.0288757	15
1	217174803	0.00527917	29.8246
1	217188075	0.0110649	13.8211
1	217238712	0.0265773	18.3333
1	217254830	0.0144169	19.4444
1	217272587	0.00223517	35.7143
1	217279789	4.90257e-05	42.1053
1	217293410	7.92425e-05	36.3636
1	217295637	0.0138022	13.0081
1	217299794	0.00201268	-33.3333
1	217379141	0.000696533	-44.4444
1	217381254	0.00298657	-33.3333
1	217400368	0.0163532	-27.451
1	217405009	3.13904e-05	-41.6667
1	217409324	1.42393e-08	48.7179
1	217411136	0.000735852	-40
1	217436458	1.90107e-05	-46.6667
1	217442373	9.95344e-06	51.1111
1	217461033	5.39678e-09	44.086
1	217515859	0.0313861	-22.9167
1	217530703	5.38934e-09	36.2745
1	217578971	0.0198421	-33.3333
1	217594073	0.00502234	35.8974
1	217596457	0.00732664	33.3333
1	217603768	0.00113711	35.4167
1	217604016	0.00207074	39.3939
1	217605549	0.00427765	23.6111
1	217674830	0.00227356	-33.3333
1	217699967	0.0450733	-16
1	217722287	2.08954e-07	-44.4444
1	217737704	0.000442634	-33.3333
1	217763655	0.000324243	-42.2222
1	217786305	0.0124304	-29.1667
1	217821031	6.19051e-05	44.4444
1	217826411	0.0440167	24.4444
1	217831509	6.8274e-06	40.3509
1	217931387	0.0130218	25.3968
1	217938371	1.40801e-07	50
1	217943816	0.00606758	29.4118
1	217972930	1.29577e-05	21.9512
1	217973497	0.0180125	-30
1	217983432	0.0253139	-30.5556
1	217986493	0.0006388	-21.4286
1	217988242	0.000258975	41.6667
1	218004438	7.81206e-09	50
1	218007771	0.00909053	28.0702
1	218059616	2.00681e-05	35.7143
1	218061200	1.64387e-06	35.4839
1	218085065	0.000205921	-24.0741
1	218087853	9.47239e-08	-31.9149
1	218089133	2.58781e-05	-21.5686
1	218090172	2.98694e-05	-29.1667
1	218143985	1.00359e-05	45.614
1	218161103	0.00269655	38.4615
1	218215375	0.0200407	22.807
1	218216024	0.0434858	27.7778
1	218228960	0.0356827	-22.2222
1	218253827	0.00152195	21.5686
1	218271059	0.0183366	30.7692
1	218298318	0.00269655	-33.3333
1	218311863	0.0041361	33.3333
1	218324926	3.27544e-08	47.2222
1	218355093	0.000297409	30.5556
1	218359884	3.19322e-06	-37.931
1	218363385	0.00158231	43.3333
1	218365702	0.0127571	-18.2796
1	218379581	0.0203976	-22.2222
1	218448836	4.60491e-08	-26.9231
1	218462431	0.00667304	-33.3333
1	218462884	4.55724e-05	46.6667
1	218465945	6.75531e-06	45
1	218502097	0.0128051	-10
1	218502710	0.00156642	-27.7778
1	218505946	0.0142769	17.7778
1	218511903	0.0152382	-27.0833
1	218521299	0.0156908	-19.6078
1	218525550	1.86327e-08	-43.3333
1	218575086	0.00248174	-33.3333
1	218581773	0.0187123	33.3333
1	218586036	7.99238e-05	25.4902
1	218624422	0.000126226	31.9444
1	218648870	0.00327609	-27.7778
1	218649368	0.023914	-19.697
1	218654551	1.67481e-06	-49.1228
1	218656973	0.00540231	35.8974
1	218664056	0.037646	-22.2222
1	218673550	0.0469109	-24.4444
1	218707208	1.39542e-05	42.8571
1	218707694	0.00176262	31.25
1	218718690	0.00191405	33.3333
1	218729778	0.00132845	-41.6667
1	218758814	0.000958863	-26.3889
1	218771649	2.67008e-08	21.7949
1	218780743	4.19853e-06	-36.5591
1	218785193	2.70649e-11	46.9136
1	218794084	0.000331826	43.5897
1	218796155	0.000803912	-19.5402
1	218834882	4.34872e-06	47.3684
1	218847613	6.62122e-09	-39.7849
1	218854685	0.000112631	41.6667
1	218861265	0.000752702	-38.4615
1	218905415	4.84693e-10	54.5455
1	218910173	0.00816982	-25.7576
1	218914284	7.49606e-05	26.1261
1	218915726	0.00555554	31.3725
1	218916199	0.0123947	30.9524
1	218951444	0.000483841	43.5897
1	218974078	0.0457498	-24.4444
1	218975066	0.000613089	44.4444
1	219007107	0.00340166	38.8889
1	219010416	0.000361915	-41.0256
1	219018333	0.0219701	9.87654
1	219028352	0.00041275	-20.9877
1	219029470	0.0289079	-20.8333
1	219036627	0.0484259	17.5439
1	219044352	2.3041e-10	-29.6296
1	219135171	0.00920934	-31.1111
1	219157258	0.000102314	40.3509
1	219164795	0.00169927	-33.3333
1	219168682	0.0170532	-16.092
1	219170973	0.000653683	33.3333
1	219172837	8.41405e-08	56.8627
1	219180651	0.000204178	-34.7222
1	219218863	0.0239753	25.641
1	219224135	5.01843e-09	52.7778
1	219231674	0.000117871	38.0952
1	219232146	0.0099405	-33.3333
1	219240156	0.0227958	-13.5417
1	219242065	0.00298559	35.5556
1	219243790	0.0439253	12
1	219244591	0.0325027	26.1905
1	219255688	6.5631e-05	-43.1373
1	219256491	0.0244233	-26.6667
1	219288027	5.80945e-08	54.386
1	219321129	0.0280127	-21.2121
1	219331404	0.000128792	38.3333
1	219340005	0.0139795	33.3333
1	219343793	0.0041361	33.3333
1	219478305	0.0329038	16.6667
1	219480689	0.00858703	-31.1111
1	219618813	1.70759e-06	-21.2121
1	219620880	3.51531e-09	48.7179
1	219630865	0.0198421	-17.7778
1	219644550	0.0205908	27.0833
1	219659607	0.00572043	33.3333
1	219712860	0.0284409	28.2051
1	219767363	0.000837233	26.1905
1	219814462	2.2437e-06	38.0952
1	219816861	0.0036947	30.5556
1	219817696	1.18551e-05	-46.6667
1	219871451	1.61204e-05	-47.0588
1	219872422	0.00336355	40
1	219880531	0.0199789	-18.8889
1	219977462	0.0235629	-24.2424
1	220013322	0.000395017	-17.0213
1	220034972	0.00440419	-23.3333
1	220035839	0.0166297	22.2222
1	220036386	0.0456142	30
1	220043681	0.00212525	-20
1	220046791	1.03215e-05	45.614
1	220047068	0.0257739	25.4902
1	220048527	0.0242823	33.3333
1	220049269	0.0434858	-30
1	220066892	0.00173924	-30
1	220086432	2.96586e-07	45.614
1	220101178	2.35125e-05	40
1	220103438	1.43335e-10	-54.321
1	220111788	5.07532e-06	47.9167
1	220119790	0.0147913	-22.807
1	220121103	0.000418294	-39.5833
1	220124448	0.00210135	33.3333
1	220155813	7.65989e-05	36
1	220175411	0.0157961	-16.6667
1	220183745	0.00177984	38.0952
1	220189672	0.0150478	33.3333
1	220191159	5.48964e-06	-37.037
1	220209973	0.00802349	36.3636
1	220211997	0.00985632	26.3158
1	220214959	0.00518389	33.3333
1	220226508	0.000418294	42.8571
1	220247108	0.00036684	-25.2874
1	220248583	5.20501e-07	-41.3793
1	220256348	1.02343e-07	-45.4545
1	220279667	0.0117906	29.1667
1	220298700	0.0202628	-30.5556
1	220327210	0.00257346	38.4615
1	220367653	0.00435691	33.3333
1	220373901	0.00506289	-23.5294
1	220407597	0.044839	25
1	220438601	1.11493e-06	56.4103
1	220441610	0.0206979	25.4902
1	220454055	8.9724e-06	-47.0588
1	220466617	0.0155658	17.9487
1	220468255	0.000843995	37.2549
1	220471216	3.3347e-05	27.6423
1	220482700	0.0301847	23.5294
1	220491308	0.0440167	-24.4444
1	220495384	0.00589381	-31.1111
1	220498563	0.0223184	30.5556
1	220515987	0.0165522	-27.451
1	220516750	0.00605883	-27.2727
1	220537370	0.0177049	25
1	220540240	0.000340205	23.1481
1	220540778	0.00357149	38.8889
1	220561518	0.000493771	-33.3333
1	220565764	0.0219701	27.0833
1	220569658	1.1133e-07	47.2222
1	220577601	0.0029565	31.5789
1	220619972	0.00633763	-30.5556
1	220621073	0.000249597	-36.6667
1	220643404	0.00207074	39.3939
1	220682242	0.000208761	-30
1	220687148	0.00152298	-37.7778
1	220711739	0.00636758	-25.7576
1	220780709	0.00383794	-33.3333
1	220812541	0.00526905	-29.4118
1	220829455	3.30961e-11	53.3333
1	220836538	0.000713297	21.2963
1	220861182	2.48068e-06	-50.9804
1	220865956	0.0101259	24.2424
1	220881297	9.1157e-05	43.1373
1	220893507	0.00953979	36.3636
1	220894676	0.000176871	42.2222
1	220896814	0.028379	20.8333
1	220928712	4.53919e-06	-27.2727
1	220936351	0.0189038	-25.4902
1	220956500	0.000169778	33.3333
1	220957455	0.00682865	28.3333
1	220964557	6.31135e-05	38.3333
1	220964891	0.0102955	-19.5402
1	220974429	0.00644432	-18.6275
1	220975652	0.00952772	-18.8889
1	220983658	0.000324203	-39.2157
1	221025278	0.00100075	-17.037
1	221026876	0.000324203	-39.2157
1	221048042	0.00139582	38.0952
1	221065778	0.000418294	42.8571
1	221069857	0.00150642	-37.7778
1	221080219	3.70691e-06	-29.7297
1	221081276	0.000698488	-25.9259
1	221085028	1.09913e-09	51.8519
1	221106691	0.0434858	27.7778
1	221122060	0.0392192	25.641
1	221128764	0.000324243	-42.2222
1	221138231	0.0151313	-20.6897
1	221196199	2.01881e-10	-31.9149
1	221235480	0.000558858	28.7356
1	221249204	0.00207074	39.3939
1	221250508	1.48572e-05	44.4444
1	221270245	0.000340205	-36.6667
1	221271397	9.44427e-05	50
1	221287946	0.0104235	-36.6667
1	221289153	1.14075e-05	-16.6667
1	221291424	0.04315	12.963
1	221296385	0.000611376	45.4545
1	221314589	0.00384129	33.3333
1	221336455	0.00639487	-22.2222
1	221349894	0.0104779	25.4902
1	221351572	0.0173181	28.8889
1	221358755	0.00108463	37.5
1	221399397	1.51456e-05	38.4615
1	221401996	0.000774533	-33.3333
1	221418145	7.01968e-06	-42.4242
1	221423019	0.00440139	-20.8333
1	221424163	0.000112631	-41.6667
1	221479014	0.0344147	25
1	221479827	0.00383794	-33.3333
1	221483599	4.76035e-08	-56.8627
1	221523060	0.000428977	34.9206
1	221532462	0.0104235	-36.6667
1	221540373	0.00271751	28.5714
1	221553009	0.000154475	35.5556
1	221554459	0.013316	33.3333
1	221556029	0.00308522	35.7143
1	221556924	0.0130049	33.3333
1	221564792	1.8526e-05	-47.9167
1	221572465	0.0436809	19.697
1	221572626	0.0159006	-24.5614
1	221606839	1.88404e-07	-37.2549
1	221634005	0.0183366	-30.7692
1	221634669	0.0185424	-22.7273
1	221637764	6.70644e-09	-30.1587
1	221640121	0.000169256	38.5965
1	221648151	0.000123544	34.7222
1	221661892	0.0434858	-26.6667
1	221666557	6.86785e-08	-31.8841
1	221668184	3.9311e-06	-23.5294
1	221684247	0.00802349	36.3636
1	221729309	0.0384124	17.8571
1	221734062	0.00150642	-37.7778
1	221754931	0.0173749	-11.1111
1	221761557	0.00327609	-33.3333
1	221764356	1.23332e-05	-40.9091
1	221766214	0.0315186	28.2051
1	221766785	3.70691e-06	29.4118
1	221790024	0.000703712	41.0256
1	221792693	0.0038879	-31.1111
1	221793550	0.000144362	-38.3333
1	221803573	0.000159541	36.3636
1	221809177	0.000196252	41.1765
1	221815624	2.73733e-05	-41.6667
1	221834302	0.00132845	-41.6667
1	221836672	2.22955e-06	-27.6596
1	221839567	0.00480288	-36.6667
1	221894463	0.000541708	-43.5897
1	221914492	1.25589e-06	45.4545
1	221923366	0.000399382	21.6667
1	221929153	0.00257346	38.4615
1	221950857	0.00710834	-36.1111
1	221958233	7.90494e-05	-32
1	221960955	8.6423e-05	-40
1	221964196	0.000933675	-33.3333
1	221996154	0.00063357	37.2549
1	222009156	0.0430053	23.8095
1	222017936	2.26742e-05	-48.8889
1	222018261	0.00149535	-27.451
1	222021302	0.00221665	-35.4167
1	222026102	0.0126653	-20
1	222026462	0.00257346	38.4615
1	222027773	0.00505032	-24.2424
1	222037791	0.0107236	17.8571
1	222039051	0.0204729	-28.2051
1	222049121	0.00207684	-28.7879
1	222067129	3.48038e-05	37.5
1	222088947	0.00651173	-33.3333
1	222091656	4.38344e-05	-50
1	222109596	2.89831e-08	-58.8235
1	222125249	0.0395903	26.1905
1	222131761	0.0173638	-22.9167
1	222151431	3.36191e-06	-22.2222
1	222161585	0.00894218	36.3636
1	222165365	1.8221e-11	57.6923
1	222171983	0.000295736	-42.2222
1	222183321	0.0371026	-16.129
1	222203276	0.0175114	18.8889
1	222220186	0.00438159	40
1	222266209	0.00248631	31.3725
1	222274060	0.0135652	30.7692
1	222329707	0.00582855	33.3333
1	222386200	0.0271375	22.807
1	222419932	0.00555554	33.3333
1	222452591	1.00381e-09	53.9683
1	222454596	3.49609e-13	-36.6667
1	222549561	2.54173e-09	-37.2549
1	222562918	2.22955e-06	-38.8889
1	222593306	4.81257e-06	38.0952
1	222594455	4.25868e-05	-28.3333
1	222598070	0.0205908	27.0833
1	222606847	0.0267341	-23.3333
1	222625407	0.00656487	30.303
1	222649754	1.68812e-06	-27.3504
1	222673108	0.00175224	35.5556
1	222697025	0.00876804	-25
1	222704646	0.000639587	42.4242
1	222710007	0.0483364	-16.0494
1	222710933	0.00306377	33.3333
1	222711648	1.30756e-05	-40.2778
1	222727935	0.00372628	35.7143
1	222734648	0.0258967	-22.2222
1	222737429	0.0183366	27.0833
1	222739276	7.79663e-09	-33.3333
1	222749822	0.0404092	-23.5294
1	222750936	0.00150254	-31.3725
1	222760988	0.0427569	21.6667
1	222762060	0.000405134	-37.7778
1	222764245	0.00671923	21.5054
1	222778407	5.33151e-09	-43.0556
1	222779901	0.000367601	-40
1	222781127	8.21716e-05	23.3333
1	222801470	2.68493e-08	34.188
1	222803189	0.0322755	28.2051
1	222818898	0.00529482	-36.1111
1	222824552	2.89269e-05	33.3333
1	222829929	0.00272355	26.6667
1	222834181	6.79122e-08	48
1	222836919	0.041456	23.5294
1	222837770	0.0114041	30.9524
1	222850678	0.00402365	35.7143
1	222876685	1.7431e-05	-43.3333
1	222877426	3.10526e-08	61.9048
1	222879219	0.0186827	-25.9259
1	222880995	0.0003551	31.9444
1	222883975	0.00505032	-24.2424
1	222887738	6.9462e-06	-24.8227
1	222894693	6.94584e-06	-37.037
1	222895609	0.0406111	18.1818
1	222897814	0.0309416	17.8571
1	222903084	0.0461969	27.2727
1	222915373	0.00271751	28.5714
1	222928724	0.0205516	19.697
1	222933694	0.0331141	-25
1	222935055	0.00164164	41.6667
1	222939300	0.0173181	28.8889
1	222940553	0.00114193	-28.3333
1	222947301	0.0219701	27.0833
1	222961258	6.09385e-06	44.4444
1	222963164	0.0198421	33.3333
1	222964591	5.74327e-06	41.6667
1	222978289	0.0434858	-27.7778
1	222996073	1.48137e-09	51.3889
1	222999550	0.00512206	31.3725
1	223000335	0.000230431	38.5965
1	223004345	0.00262407	-27.2727
1	223013848	0.00533227	-31.3725
1	223026452	7.23065e-05	-40
1	223030555	0.00376809	28.5714
1	223035825	0.00184124	-25.7576
1	223037096	0.0297149	26.1905
1	223038923	0.0434858	-30
1	223052316	0.0142221	-16.6667
1	223058120	1.2345e-06	-27.2109
1	223058790	0.00636758	25.7576
1	223065677	0.0038555	-28.0702
1	223070798	0.0132333	33.3333
1	223071500	4.74076e-05	-37.5
1	223105980	0.000124401	18.254
1	223121791	0.0138022	-33.3333
1	223126624	9.12009e-05	32.2222
1	223146433	0.0434858	27.7778
1	223151166	4.16628e-13	57.7778
1	223158385	2.50865e-05	45.098
1	223162576	0.0054894	31.3725
1	223172809	6.27146e-08	60
1	223183031	0.000349817	-36.6667
1	223197377	0.000872881	-41.0256
1	223200776	6.27146e-08	-60
1	223205331	4.81257e-06	47.0588
1	223216626	4.19712e-06	37.037
1	223219717	0.00555554	31.3725
1	223268624	0.00392655	35.7143
1	223280518	0.00651173	-33.3333
1	223285446	0.00526092	-31.25
1	223296814	0.0442049	21.0526
1	223297815	0.0187123	-33.3333
1	223299412	0.00682855	-36.6667
1	223300023	0.000945978	40.4762
1	223300318	0.00518389	-33.3333
1	223310355	9.78824e-15	48.0392
1	223320015	0.0461969	22.2222
1	223336415	0.00207835	35.4167
1	223347312	0.00271645	-38.8889
1	223353604	0.0357248	-30
1	223435713	0.0457498	-24.4444
1	223455729	0.0406058	-27.7778
1	223498753	0.00419468	33.3333
1	223537861	0.0357964	-25
1	223541338	1.23811e-05	39.3939
1	223545543	0.0440167	-24.4444
1	223554939	0.0261318	-28.2051
1	223557783	0.0403466	23.3333
1	223557790	0.0271305	-20.8333
1	223569753	0.00208963	38.4615
1	223571226	0.0395903	26.1905
1	223574077	0.0302012	28.2051
1	223582726	2.53703e-07	56.25
1	223591358	0.000186927	46.1538
1	223609515	0.0055633	-30.7692
1	223627389	5.09486e-05	-41.1765
1	223628487	0.0198421	-20.8333
1	223676917	0.00417474	33.3333
1	223703580	0.00922748	29.4118
1	223707890	8.39363e-10	58.7302
1	223708105	0.00815328	22.2222
1	223732549	0.000122666	23.5772
1	223757161	0.00816982	25
1	223767537	8.58109e-07	54.1667
1	223769024	0.0472667	-20
1	223770622	5.14975e-05	-42.1053
1	223808123	0.0434858	-30
1	223842917	9.53504e-05	43.75
1	223844328	0.0025458	36.1111
1	223845648	0.0202628	-30.5556
1	223867822	0.0348119	-27.7778
1	223872054	2.9221e-05	42.1053
1	223878526	9.37056e-05	-34.8485
1	223899858	0.0284409	28.2051
1	224028008	0.0010255	-29.3333
1	224032805	0.0052796	35.8974
1	224039039	0.00058331	28
1	224053933	0.00304194	26.6667
1	224066084	0.0406618	27.2727
1	224071506	2.61317e-07	39.3939
1	224111232	0.0268977	25.4902
1	224111732	0.000181235	32.0513
1	224115021	0.000418211	39.2157
1	224118018	0.00464953	-26.3889
1	224136986	8.9724e-06	47.0588
1	224138968	2.48366e-10	50
1	224149947	0.00221665	30.303
1	224193368	1.23573e-07	-34.188
1	224204313	0.00802349	-36.3636
1	224216424	0.00227356	-33.3333
1	224248344	0.0402086	16.6667
1	224456613	2.37288e-08	40.9091
1	224464395	0.0113254	-33.3333
1	224515826	1.67481e-06	49.1228
1	224516012	0.000595565	-31.8182
1	224517541	0.0130049	-25.9259
1	224521488	0.000781173	-17.6101
1	224521591	6.24477e-10	35.8974
1	224565071	1.03051e-05	-42.4242
1	224579148	0.000633199	-37.037
1	224583801	0.0166066	-21.3333
1	224652231	0.0456142	30
1	224687457	0.0135652	30.7692
1	224699068	0.0246041	20
1	224709782	0.00346265	39.3939
1	224721744	0.000540563	39.5833
1	224779342	0.00185801	28.0702
1	224783965	0.000308006	33.3333
1	224913462	4.38344e-05	-50
1	224917777	0.00265483	26.9231
1	224991465	0.00271645	-38.8889
1	225072564	0.00475911	30.9524
1	225113610	6.0421e-06	-35.4167
1	225131490	2.14347e-06	-34.8485
1	225170646	0.00899344	27.451
1	225275656	0.0241471	24.5614
1	225288922	0.00417105	36.3636
1	225296126	2.00284e-07	51.6667
1	225333638	3.17764e-05	-44.4444
1	225353426	0.0261318	-26.6667
1	225363807	0.0176568	30.7692
1	225366992	3.78975e-05	39.6825
1	225367556	0.000108108	34.7222
1	225504829	0.0464304	-11.5942
1	225505801	0.00248174	33.3333
1	225527526	0.0484336	-22.2222
1	225533726	0.00112421	37.5
1	225546022	0.0194915	-30.303
1	225575737	0.00682865	-28.3333
1	225601484	0.00597836	18.5185
1	225602792	0.0151963	-30.5556
1	225603834	0.00298559	31.3725
1	225629038	0.023914	-19.697
1	225679154	9.6703e-05	45.2381
1	225746412	5.08924e-05	50
1	225750525	0.000218587	-36.6667
1	225778533	0.0134791	27.0833
1	225782220	0.00555554	-31.3725
1	225782663	1.8375e-07	-57.7778
1	225785999	0.00135028	25.7576
1	225819328	7.52083e-05	-43.1373
1	225820440	0.00105101	-33.3333
1	225860171	0.030236	-19.697
1	225866327	2.04302e-05	52.7778
1	225866804	0.000361915	-27.957
1	225874319	0.0167243	33.3333
1	225876415	0.000377954	37.2549
1	225915500	0.0224308	33.3333
1	225922762	0.00529482	-22.7273
1	225923245	9.13054e-06	-51.1111
1	225927342	0.000566884	35.2941
1	225930334	0.0104235	36.6667
1	225934161	0.000154536	-36.6667
1	225935467	0.0131343	-22.2222
1	225975554	0.00848899	-23.4568
1	225978104	6.97625e-05	45.2381
1	225990577	0.000238056	-36.8421
1	226008923	0.0330923	-18.0556
1	226015952	0.000118783	-39.5833
1	226036958	0.0257739	-25.4902
1	226051882	2.85021e-06	56.4103
1	226163558	0.00302863	31.5789
1	226167692	9.34856e-05	-41.1765
1	226221626	0.0104888	13.8889
1	226225654	0.000705766	-46.6667
1	226229277	0.0012506	-26.3889
1	226300502	0.0176762	-21.2121
1	226319521	0.000643043	-19.6581
1	226322522	5.76911e-06	34.5679
1	226366935	0.0167169	-25
1	226372948	0.0159517	27.451
1	226376436	0.00763351	-23.6111
1	226377226	0.0395903	26.1905
1	226441557	7.4125e-06	-45
1	226503369	0.000207542	-31.9444
1	226505271	0.0461969	-27.2727
1	226576515	0.000120037	-34.8485
1	226812407	0.000262791	41.6667
1	226818440	0.0101662	33.3333
1	226842395	2.05367e-08	-18.5185
1	226842626	0.0100211	-31.1111
1	226858940	0.00352904	29.4118
1	226859725	0.0341901	22.807
1	226926797	0.0467489	21.0526
1	226938014	0.00150254	31.3725
1	226940904	9.46579e-05	34.6667
1	226951047	0.000204238	-33.3333
1	226952401	0.0367046	-13.5417
1	226953773	0.00134475	-42.4242
1	226955102	0.0406058	-13.9785
1	227021863	0.0456481	13.8889
1	227072262	6.63147e-09	31.7073
1	227103763	0.0214126	27.0833
1	227108986	9.86228e-05	28.2051
1	227113184	1.09237e-06	-40.7407
1	227156737	0.000112631	40.3509
1	227166510	4.15008e-05	-25.641
1	227172823	0.00158231	35.4167
1	227194053	0.0131452	29.1667
1	227215693	0.00153771	-28.7879
1	227219780	0.0043478	-25.7576
1	227224359	0.000863749	-17.9487
1	227300561	0.0352824	-25
1	227351223	0.000392723	-44.4444
1	227376164	0.0357248	-30
1	227395163	0.00151627	31.5789
1	227395764	0.000507754	44.4444
1	227396665	0.00507927	27.2727
1	227425456	0.00667304	33.3333
1	227432423	0.0325508	-18.3333
1	227451414	0.0173181	-28.8889
1	227470823	0.000153604	42.8571
1	227475454	0.00158231	43.3333
1	227496077	0.00195066	35.4167
1	227508218	1.4774e-09	-46.2366
1	227510391	0.0056085	27.2727
1	227514409	4.74076e-05	37.5
1	227539806	0.000418294	-35.2941
1	227553288	0.000152433	30.1587
1	227576246	0.0223184	30.5556
1	227584518	0.000901895	35.7143
1	227587116	2.72316e-06	47.3684
1	227633309	0.032665	21.2121
1	227638693	0.00920934	-31.1111
1	227638830	0.0253139	-30.5556
1	227665848	1.50646e-06	-38.7097
1	227677501	9.38893e-05	40.3509
1	227682179	8.70061e-05	37.5
1	227696780	0.00791166	18.4211
1	227701350	0.0261318	26.6667
1	227702463	1.538e-08	60.4167
1	227703984	0.0434858	27.7778
1	227714253	0.0329584	26.6667
1	227874734	9.28e-05	48.7179
1	227875333	0.000178117	-31.0345
1	227878112	0.00568463	26.3889
1	227984913	0.0313861	-18.5185
1	227994936	0.00766531	-26.3158
1	228004400	0.000705766	46.6667
1	228005680	0.0094249	26.6667
1	228040392	0.00257346	38.4615
1	228064084	7.00294e-10	-57.5758
1	228117633	0.0017463	-38.8889
1	228122260	3.13395e-15	73.6842
1	228123217	0.000154536	-34.6667
1	228124699	0.00151155	41.6667
1	228141990	0.000452042	-35.0877
1	228239153	0.000241499	-34.8485
1	228256603	0.000108885	40.3509
1	228265807	1.30227e-09	64.2857
1	228292336	0.041254	16.6667
1	228293204	0.000911804	-35.1852
1	228329709	0.0348119	-27.7778
1	228336582	0.00506289	-23.5294
1	228361981	0.00759562	33.3333
1	228373049	0.0475955	-24.4444
1	228373586	0.000176871	42.2222
1	228374866	0.00296426	-30
1	228388020	5.70956e-07	-23.8095
1	228401550	0.00555554	-31.3725
1	228404494	0.00417474	33.3333
1	228410518	0.0113254	33.3333
1	228418962	0.000799808	35.5556
1	228425037	0.0187033	30.7692
1	228429603	0.00458264	-28.0702
1	228502858	8.93355e-05	-37.8788
1	228558010	0.00116439	22.2222
1	228600155	0.00107881	-43.3333
1	228622183	0.00298559	-35.5556
1	228637524	0.000735852	-40
1	228649529	0.0316405	-18.1818
1	228658944	0.00650918	-25
1	228678326	0.00201268	38.0952
1	228687491	0.0178268	-28.8889
1	228688132	0.00540232	-28.3333
1	228688400	0.000499651	-31.8182
1	228690584	0.000172963	-36.3636
1	228710804	0.000551497	-37.2549
1	228918366	0.000116774	34.6667
1	228921509	0.00970091	-31.1111
1	228937038	0.00397344	-31.4815
1	228938879	0.000182257	-35
1	228965576	0.0142412	-22.2222
1	228974792	2.51152e-05	-36.3636
1	228994446	0.0315947	25
1	228998362	0.036939	-8.73016
1	228998899	0.00929469	33.3333
1	228999693	0.0322755	28.2051
1	229016391	0.0271144	-19.4444
1	229044652	4.1907e-08	-24.1379
1	229058724	2.55034e-12	26.9006
1	229100885	0.0456142	-30
1	229123411	0.000122534	48.4848
1	229194434	2.67605e-05	35.7143
1	229246418	0.0239448	24.5614
1	229260394	1.6273e-15	53.8462
1	229284446	1.93767e-06	40.4762
1	229313260	0.0329584	26.6667
1	229316379	0.0194915	-30.303
1	229341910	0.0017003	-22.5806
1	229342684	0.000195815	31.3725
1	229344891	9.30912e-09	-60.7843
1	229346262	3.61254e-11	-54.321
1	229487535	0.00764039	33.3333
1	229506877	0.0238925	-30.5556
1	229521632	0.0239753	25.641
1	229566754	0.0390408	-23.5294
1	229571261	0.0274299	-17.4603
1	229628854	0.00134962	35.2941
1	229629696	0.00298872	20.3704
1	229632199	0.00117117	23.1481
1	229637476	0.0193169	25
1	229654987	0.00745803	31.25
1	229669634	0.000213298	37.2549
1	229716885	0.00271645	-38.8889
1	229717778	0.00858703	-31.1111
1	229727116	0.044839	-25
1	229730643	1.18891e-05	-40.2778
1	229732698	0.00383794	-33.3333
1	229733918	0.0468163	-12.963
1	229735081	0.0212383	15.0538
1	229736508	0.00553555	-36.3636
1	229758287	6.79201e-08	-41.1765
1	229761967	2.04672e-05	39.3939
1	229762360	0.00429312	29.8246
1	229768306	1.54698e-05	41.2698
1	229799609	0.0173181	19.697
1	229810048	0.044839	-18.1818
1	229812353	0.000474274	-30.6667
1	229853422	0.0159539	-24.2424
1	229856979	0.00745803	-31.25
1	229858286	0.0357964	-15.625
1	229867819	5.84838e-05	37.8788
1	229869442	0.00147554	25.4902
1	229873809	0.0149447	16.6667
1	229908479	0.00134962	35.2941
1	229920859	1.72973e-12	-50
1	229921401	0.000456968	30.9524
1	229949305	0.0183366	30.7692
1	229984838	0.0238228	-25.4902
1	230002361	0.000349838	25.3333
1	230008581	0.0456142	-30
1	230029823	1.66855e-05	-40.9091
1	230032708	0.0031087	31.25
1	230038449	5.82527e-07	-36.036
1	230056928	2.41911e-07	-39.7849
1	230084472	0.0110623	-14.3939
1	230117324	3.40281e-05	39.3939
1	230117578	4.82817e-05	40
1	230121972	0.0436462	19.4444
1	230138963	0.00241966	-24.6914
1	230179042	8.6423e-05	-40
1	230236125	7.577e-06	26.1905
1	230244204	0.00850001	25
1	230245966	8.53962e-06	-15.0327
1	230248648	0.000331826	43.5897
1	230312222	7.35417e-05	-50
1	230350190	0.00207074	-17.0213
1	230362047	6.60037e-05	-27.1605
1	230369658	8.14508e-10	58.7302
1	230374410	0.00278345	23.5294
1	230390409	0.00513015	-29.8246
1	230449717	0.0135508	30.9524
1	230494176	0.024855	-25
1	230517185	4.38896e-06	-36.7816
1	230517456	0.00533227	-31.3725
1	230536640	0.0028439	-28.7879
1	230536812	0.000222961	-29.1667
1	230539178	0.000626255	-33.3333
1	230556414	0.0253139	-30.5556
1	230599311	0.0097336	-30.7692
1	230615895	0.0422084	23.5294
1	230629224	0.002151	30.9524
1	230648846	0.0214222	-21.6667
1	230659771	0.0430053	-21.6667
1	230661681	2.13309e-11	-64.9123
1	230669244	0.00953979	-29.4118
1	230674878	7.31998e-06	-33.3333
1	230676356	0.00284861	22.7273
1	230689982	0.0132333	-33.3333
1	230711739	0.0461969	-27.2727
1	230714681	0.00802349	-36.3636
1	230716037	0.0253139	30.5556
1	230716619	3.50469e-05	42.1053
1	230720133	0.000174295	-47.2222
1	230739392	3.56408e-07	48.4848
1	230746695	4.38344e-05	-50
1	230767778	0.00605815	-36.1111
1	230786455	1.15761e-08	40
1	230793548	0.00529482	-36.1111
1	230797117	8.20764e-07	44.4444
1	230828904	0.00687329	29.4118
1	230846661	0.00978543	-29.4118
1	230850628	1.44516e-06	-40
1	230919411	0.000901895	-35.4167
1	230961883	1.99741e-06	45.4545
1	230979920	0.00107774	33.3333
1	230981213	1.90835e-06	40.9091
1	231021599	0.0107375	25.3968
1	231052556	0.0287279	22.2222
1	231055687	0.0117906	29.1667
1	231121734	0.0100229	-18.3333
1	231129745	0.0302012	-28.2051
1	231145002	0.00082538	-37.5
1	231148472	0.00640276	23.4568
1	231148771	0.000738424	28.5714
1	231149157	0.00555554	-33.3333
1	231149583	0.00588335	-25
1	231153720	0.000696533	-44.4444
1	231213659	0.0434858	27.7778
1	231263037	0.0130049	33.3333
1	231277527	0.00973119	29.4118
1	231295082	0.0424083	-21.2121
1	231297902	6.97625e-05	45.2381
1	231346136	2.85021e-06	56.4103
1	231392584	0.00357209	33.3333
1	231399973	0.000705766	-19.6078
1	231406359	0.0234777	-21.5686
1	231424382	0.0219072	-27.7778
1	231458514	4.73715e-06	-55.5556
1	231568379	0.0475955	-24.4444
1	231610672	0.0214126	-27.0833
1	231626242	6.46429e-05	39.6825
1	231669841	0.0244504	-30
1	231694045	4.30362e-05	45.8333
1	231698403	7.22499e-06	-30.7018
1	231729255	0.0158044	-28.8889
1	231731443	0.00111712	31.8182
1	231732959	0.00149529	-33.3333
1	231778409	0.00201209	-23.5294
1	231781351	0.0461969	22.2222
1	231784218	7.36939e-09	49.3827
1	231817436	6.76506e-07	50.8772
1	231884595	0.023751	-21.0526
1	231885298	0.00442339	36.1111
1	231885943	7.18458e-05	-34.5679
1	231887172	0.000367601	-40
1	231933288	3.66905e-05	-46.6667
1	231951154	0.00101488	26.4368
1	232012612	0.0219701	27.0833
1	232054837	2.32615e-05	-37.3333
1	232096743	0.000148768	30.303
1	232126726	0.0049911	22.807
1	232130090	0.000115635	-41.1765
1	232130614	4.71645e-05	39.3939
1	232132821	0.0174432	22.807
1	232166323	0.00973119	29.4118
1	232170577	0.000235516	38.5965
1	232177537	0.000883719	-30.303
1	232177974	0.0316658	-23.0769
1	232249558	0.0214768	20.5128
1	232262248	0.000864805	-26.6667
1	232263608	0.0248102	30.5556
1	232277851	0.000359687	-34.8485
1	232283242	0.0118219	-26.3158
1	232300011	7.59488e-05	-40.7407
1	232355703	9.10601e-07	-47.0588
1	232373931	0.00918014	28.0702
1	232377070	0.00526905	-40
1	232391189	0.0183366	30.7692
1	232393108	5.7199e-11	-46.9697
1	232397463	6.22956e-06	39.3939
1	232481037	0.0174432	17.8571
1	232488885	0.000275222	-29.8851
1	232489773	1.17419e-07	52.6316
1	232565825	0.0139795	-33.3333
1	232587664	2.03587e-05	-34.8485
1	232602346	0.00384129	33.3333
1	232604264	0.00105011	31.8182
1	232607818	0.0298546	26.6667
1	232616643	0.0028439	-13.0081
1	232616808	0.00208963	38.4615
1	232636737	0.00300557	-28.3333
1	232673345	0.00438159	40
1	232674503	0.00752911	-15.9091
1	232687486	0.00221796	-33.3333
1	232695070	0.0457498	24.4444
1	232720984	0.000331684	42.8571
1	232721463	0.000452042	42.8571
1	232729191	0.00112421	27.7778
1	232733093	0.00109478	41.6667
1	232744603	0.000705766	-46.6667
1	232774920	0.000120037	-34.8485
1	232777131	0.00377605	-23.3333
1	232786339	0.000331826	43.5897
1	232815346	0.00357149	-38.8889
1	232838412	2.13565e-07	40
1	232879354	0.00201855	-25.2874
1	232880344	0.0475266	19.2982
1	232983362	0.0375999	-21.6667
1	232989922	0.041456	-23.5294
1	233043624	0.015284	-24.2424
1	233094124	2.7977e-09	50.7937
1	233098509	0.000523725	-18.6275
1	233100403	0.0414985	17.8571
1	233122896	0.000196983	-33.3333
1	233133933	0.020817	-22.7273
1	233137417	0.00207074	39.3939
1	233189047	0.041456	21.6667
1	233233098	0.0187123	-33.3333
1	233235420	0.00921456	25.3968
1	233269156	2.02831e-05	-35.6322
1	233280647	8.5656e-09	45.5556
1	233283521	0.0223303	18.0556
1	233298237	0.0214126	-27.0833
1	233339414	2.4602e-09	59.6491
1	233349287	0.000246438	41.6667
1	233419977	1.24494e-15	69.4444
1	233422049	0.00535085	29.8246
1	233422327	7.68707e-07	49.0196
1	233423780	0.00970091	-31.1111
1	233425593	0.000266449	46.6667
1	233426080	0.00671923	22.7273
1	233428139	0.00128755	-19.1667
1	233432451	0.0287279	-26.6667
1	233433052	0.000204238	33.3333
1	233435940	0.0236086	28.2051
1	233439232	0.0193169	-25
1	233439903	0.000394289	-27.5862
1	233440427	0.0302012	28.2051
1	233441964	0.00692976	33.3333
1	233459236	0.000206122	38.5965
1	233548323	0.00815328	22.2222
1	233561867	4.5719e-06	-48.1481
1	233565422	0.00671923	22.7273
1	233566937	0.00383794	33.3333
1	233572982	0.0438611	-27.7778
1	233598056	0.000643043	-22.549
1	233617504	0.000576313	-35.1852
1	233656569	6.71331e-06	37.1795
1	233656875	9.94583e-05	43.5897
1	233661452	0.000542836	33.3333
1	233709692	0.0074278	-16.6667
1	233710570	0.00668788	36.1111
1	233718885	0.00404814	39.3939
1	233724710	9.28008e-06	36.9048
1	233725092	9.08013e-11	56.6667
1	233737685	0.00269655	-16.6667
1	233738120	0.0269883	19.697
1	233738573	5.62993e-05	38.5965
1	233752324	0.02995	30.303
1	233763297	5.75047e-05	-28.7037
1	233817703	8.82705e-05	43.1373
1	233832981	0.00384129	33.3333
1	233842914	2.01235e-12	-39.8693
1	233854736	0.00347921	31.3725
1	233859216	0.0163532	27.451
1	233863638	9.28e-05	48.7179
1	233865203	0.00030943	18.5185
1	233873561	1.48519e-08	42.1053
1	233917401	0.00203067	-26.6667
1	233931631	0.0121013	21.0526
1	233992031	0.00363656	-30
1	233998260	0.00766531	-26.3158
1	234003567	0.0321819	30.303
1	234007978	0.00109478	-35.1852
1	234068920	0.0434858	27.7778
1	234070298	0.000888047	35.2941
1	234071549	1.2139e-06	43.0556
1	234072475	0.00223517	35.7143
1	234078467	2.29219e-05	50
1	234126379	0.017386	-20.9877
1	234128923	4.7008e-07	-30.8333
1	234144427	0.00384129	-31.25
1	234153316	0.0317314	16.6667
1	234209086	0.00798177	29.1667
1	234226221	0.00151155	-16.6667
1	234265309	1.78883e-05	34.7222
1	234297184	2.73733e-05	-41.6667
1	234297224	0.042122	-17.284
1	234312060	6.5631e-05	43.1373
1	234313474	0.00144821	17.7778
1	234328121	0.000105398	30
1	234331236	9.47384e-09	57.8947
1	234335345	0.00308522	-38.8889
1	234348334	0.0332274	-19.697
1	234356789	0.000657673	-24.4444
1	234360449	4.67166e-06	39.7436
1	234383704	0.0100211	-31.1111
1	234435401	2.58053e-05	-25
1	234435582	0.0315186	28.2051
1	234436668	0.00155063	35.2941
1	234438004	0.0366224	15.2778
1	234441320	0.0206979	25.4902
1	234480918	3.48497e-13	-37.5
1	234481131	0.0496991	-13.7931
1	234491922	0.00311304	-23.6559
1	234493006	8.22187e-07	-53.3333
1	234514118	0.0425794	-21.5686
1	234516664	7.27182e-07	-35.1852
1	234517938	0.0187033	30.7692
1	234539631	0.025918	18.0556
1	234567339	0.0456142	30
1	234590514	0.00284861	-22.7273
1	234598586	3.2927e-07	-26.5306
1	234599636	0.00826277	29.4118
1	234649185	0.0126608	-20.9877
1	234653379	0.00953979	29.4118
1	234674435	0.00346265	39.3939
1	234674799	2.18422e-08	-37.3984
1	234675008	0.0208425	23.5294
1	234749608	0.00682855	-36.6667
1	234750413	0.0348119	27.7778
1	234757651	1.06688e-05	32.4074
1	234798732	6.49502e-05	-40
1	234826034	7.92425e-05	36.3636
1	234832347	0.0156908	-21.6667
1	234833959	0.00402365	13.6752
1	234836677	0.0123336	-27.7778
1	234837273	0.000408375	39.2157
1	234841801	3.71239e-06	41.6667
1	234845057	5.30956e-06	44.4444
1	234846284	0.0186954	22.2222
1	234859316	0.00640516	28.3333
1	234885420	0.00144121	-30
1	234887115	0.0462812	-22.9167
1	234906021	0.00384129	33.3333
1	234939914	0.000246438	-41.6667
1	234944185	0.0173022	25
1	234960946	0.00176889	35.7143
1	234986667	9.38893e-05	40.3509
1	234990322	0.0249791	-16.6667
1	234996748	4.76401e-07	-37.3333
1	235042599	1.35235e-07	61.5385
1	235061283	0.00598277	-21.1111
1	235070647	0.0462812	22.9167
1	235082527	0.000872881	41.0256
1	235090814	0.042564	19.4444
1	235101392	0.000527171	41.0256
1	235169210	0.000194448	-36.3636
1	235184095	0.0200407	-22.807
1	235222424	0.0121779	-26.6667
1	235225533	0.00458264	28.0702
1	235235776	0.00269077	31.5789
1	235241414	3.08928e-09	-47.2222
1	235255262	0.0190009	-17.284
1	235313742	0.0142348	24.5614
1	235319239	2.08954e-07	49.1228
1	235332792	0.00826277	29.4118
1	235333055	0.000132163	33.3333
1	235336548	1.54286e-07	-50.9804
1	235340474	0.0331141	-25
1	235343915	0.0406058	27.7778
1	235350128	0.00158231	-35.4167
1	235368440	0.00144121	30
1	235382851	0.00904376	-16.6667
1	235384959	0.000315048	-38.8889
1	235387214	0.0242233	-21.6667
1	235644915	0.00427765	23.6111
1	235648884	0.0268977	30.303
1	235649506	0.00195066	33.3333
1	235714249	2.5494e-09	44.1176
1	235759428	0.0015507	-28.3333
1	235759786	0.00858325	20.4301
1	235760409	0.000176871	38.3333
1	235760489	0.0457498	24.4444
1	235761011	1.4844e-06	-33.3333
1	235762816	0.00294203	20
1	235780119	0.00130378	-41.0256
1	235881327	0.000115635	41.1765
1	235901748	0.0187033	30.7692
1	235902868	0.0099405	-33.3333
1	235906702	0.00224222	38.8889
1	235912051	0.0257739	-25.4902
1	235912416	0.00535468	-27.2727
1	235924701	0.0312184	-22.807
1	235928771	0.000748943	22.5225
1	235945510	4.49178e-06	-43.9394
1	235946114	9.42035e-05	-36.6667
1	235947050	0.00201268	38.0952
1	235948126	1.20482e-06	47.3684
1	235951284	0.00616308	-29.6296
1	235956642	0.0223184	30.5556
1	235978577	0.0265773	-24.0741
1	236022890	0.000260769	-42.2222
1	236026113	0.0263425	26.1905
1	236108533	0.0202628	-30.5556
1	236115556	0.000206122	38.5965
1	236130183	0.0205908	17.2043
1	236189171	0.0187123	-33.3333
1	236192560	0.0253139	-30.5556
1	236219987	0.00235383	-35.5556
1	236248402	0.0261318	28.2051
1	236249935	0.000122534	36.6667
1	236340978	0.00347921	31.3725
1	236341973	0.000298035	-34.8485
1	236344598	0.0135652	30.7692
1	236403027	5.56383e-06	-36.3636
1	236454461	2.25024e-07	-39.5062
1	236475414	6.06202e-06	40.9091
1	236514952	3.48485e-12	58.3333
1	236521240	0.0287279	26.6667
1	236527743	0.000210698	-16.1111
1	236539362	3.71776e-06	-43.9394
1	236544363	0.000698661	-27.7778
1	236553654	0.0131226	30.9524
1	236554317	0.00681159	-15.8333
1	236582489	0.00846803	14.7287
1	236590189	0.000734717	-37.7778
1	236590661	0.00533227	26.3889
1	236599102	0.00540231	35.8974
1	236629274	4.01199e-05	45.098
1	236636998	1.78883e-05	34.7222
1	236640917	0.0198421	-20.8333
1	236642100	0.00422885	-20.4301
1	236724203	0.0447488	-15.6863
1	236732319	0.000210701	27.5862
1	236756473	0.0121013	21.0526
1	236766946	6.00875e-05	46.6667
1	236790366	0.00166429	-17.7778
1	236802039	0.0173181	-28.8889
1	236811066	0.000577786	43.5897
1	236833731	0.013503	25
1	236838579	0.0465236	25.641
1	236936881	6.45017e-05	33.3333
1	236937961	1.05046e-09	-60.7843
1	236939663	0.000324203	34.8485
1	236940320	2.50481e-07	52.6316
1	236962520	0.0358027	-21.6667
1	236975302	5.00492e-10	-50.5747
1	236983037	0.000762869	37.2549
1	236986147	0.0457498	-24.4444
1	237002713	6.66314e-06	49.0196
1	237002857	0.0017003	-31.6667
1	237027412	0.00254353	-25
1	237037868	0.000783216	-28.3333
1	237055676	8.80672e-08	54.386
1	237059032	1.4957e-09	-50.6667
1	237060162	1.69388e-07	45.3333
1	237060952	3.9471e-05	-45.098
1	237235665	0.00453593	-17.9487
1	237250664	0.0101615	-25
1	237284370	0.0244233	-26.6667
1	237287638	0.00193741	-30.303
1	237304659	8.33658e-06	-41.6667
1	237324054	0.0151963	30.5556
1	237394952	0.000836167	-33.3333
1	237408815	0.00357149	-38.8889
1	237410189	0.0357248	-30
1	237423286	0.00207835	35.4167
1	237436345	0.00306377	-33.3333
1	237438895	0.0189766	26.1905
1	237439275	0.00427897	-20.6897
1	237440489	1.64553e-08	-29.932
1	237456923	0.00311585	-25
1	237459092	5.69102e-09	51.5152
1	237466954	3.2513e-10	-42.5926
1	237511954	0.0268977	30.303
1	237515400	0.0236086	24.5614
1	237516877	0.0430088	15.873
1	237525913	7.33577e-07	-41.3793
1	237569440	0.00116154	-41.0256
1	237573592	0.000510573	-39.5833
1	237591529	0.00155063	35.2941
1	237594160	1.39248e-06	-39.5062
1	237608142	0.041456	23.5294
1	237609141	0.0271581	-12.963
1	237621958	0.000151734	-40.7407
1	237630538	0.00694687	12.963
1	237678532	0.0334707	-16.6667
1	237694046	0.0017011	-28
1	237717839	0.0424083	21.2121
1	237747443	0.00201268	38.0952
1	237811293	0.0411043	19.0476
1	237836211	0.000163503	24.2424
1	237848065	1.56482e-12	-58.6667
1	237886235	0.00405782	35.8974
1	237889487	0.0102472	22.2222
1	237890773	0.00346265	35.8974
1	237895941	0.023181	20.8333
1	237918324	0.000176871	-24.7312
1	237943883	0.00881169	29.4118
1	237945208	0.0104235	-36.6667
1	237955338	0.00207684	-28.7879
1	237955661	0.0186827	-13.8889
1	237956890	0.0141314	-16.129
1	237965744	0.00357149	-38.8889
1	237967534	0.0151412	-30.303
1	237975219	0.000171232	-44.4444
1	237980897	0.0223303	18.0556
1	237991349	0.000452722	36.8421
1	238001663	0.000106667	43.75
1	238019007	0.000510573	31.746
1	238037775	0.00906391	24.5614
1	238041374	1.53909e-10	52.381
1	238042001	2.24712e-06	46.6667
1	238061220	0.0369419	26.1905
1	238062674	0.00128288	-36.6667
1	238073192	0.00195066	-18.254
1	238122796	0.00137591	24.4444
1	238125679	0.00976286	-22.2222
1	238163204	1.41351e-05	35.5556
1	238195486	6.35958e-06	31.3725
1	238211382	0.00640276	33.3333
1	238213795	4.99745e-06	-17.8744
1	238227201	7.79061e-05	-29.1667
1	238230532	0.0177808	28.5714
1	238258798	0.036894	22.807
1	238282081	9.03572e-09	43.3333
1	238284183	0.0242823	33.3333
1	238294431	0.00100606	-31.5789
1	238331419	0.0168037	-25.9259
1	238337261	0.000651215	33.3333
1	238386153	0.0020735	43.3333
1	238393411	0.00668788	36.1111
1	238405593	0.0223184	30.5556
1	238440433	0.00216962	35.4167
1	238444012	0.000117883	43.75
1	238455634	0.0132333	-33.3333
1	238466915	1.11252e-05	47.0588
1	238474950	0.011612	23.3333
1	238478004	1.23643e-05	-52.7778
1	238488316	0.02995	30.303
1	238490110	1.8066e-05	-28.9474
1	238495028	6.8698e-06	38.6667
1	238495548	3.5718e-05	-29.0323
1	238497111	0.0127841	27.451
1	238513787	1.25589e-06	-45.4545
1	238548906	0.0465236	25.641
1	238554647	0.0146721	-20.9877
1	238563975	0.0151412	30.303
1	238613004	0.0177302	-14.4444
1	238613924	0.0493754	25.641
1	238615855	0.000798174	40.4762
1	238620600	0.0242823	-33.3333
1	238622260	8.466e-09	-39.4737
1	238623510	0.000998964	-23.4234
1	238657365	0.00106224	-27.2727
1	238671316	0.00144804	-37.7778
1	238671922	1.12215e-08	35.4839
1	238672345	9.10601e-07	47.0588
1	238746346	0.0496991	-13.7931
1	238800912	8.04143e-07	47.619
1	238801179	0.00100606	31.5789
1	238808672	7.4642e-05	-25.8333
1	238832720	1.94657e-06	-25.1852
1	238885628	0.0434858	-30
1	238895583	0.0298119	-12.5
1	238900472	3.98816e-05	-29.4118
1	238935354	0.00346265	39.3939
1	238940994	0.000805416	24.1379
1	239038479	0.0017463	-38.8889
1	239126672	0.0110174	-19.697
1	239127863	0.000404323	-36.8421
1	239145209	0.00150254	-31.3725
1	239181590	0.0392213	-18.5185
1	239191889	0.0049911	22.807
1	239226539	5.96846e-06	-45
1	239228713	8.24909e-07	44
1	239247544	1.20482e-06	47.3684
1	239249367	8.32282e-05	36.1111
1	239288046	1.11493e-06	35.3535
1	239295863	0.0229931	24.5614
1	239303939	0.0110174	19.697
1	239309584	0.000321859	25.7576
1	239310405	3.95918e-05	-41.6667
1	239352941	5.14975e-05	42.1053
1	239355210	0.000292503	31.746
1	239370507	7.23065e-05	18.6992
1	239376808	0.000799425	-38.8889
1	239379196	0.0241189	28.5714
1	239389472	0.00764039	33.3333
1	239418411	3.04057e-05	47.619
1	239455836	1.71991e-09	48.8095
1	239468398	0.000499651	-31.8182
1	239473909	0.000483841	43.5897
1	239477258	1.07642e-05	52.381
1	239628700	2.848e-06	43.0556
1	239642737	0.00150741	-19.7917
1	239653545	0.00698636	28.2051
1	239672007	0.000106331	39.2157
1	239673864	0.00904771	30.9524
1	239680385	0.0375975	17.6471
1	239690709	0.000260769	42.2222
1	239702862	1.01136e-06	47.619
1	239707003	1.35235e-07	61.5385
1	239711018	1.19189e-05	-40.3509
1	239713019	0.00207684	-28.7879
1	239714359	4.76035e-08	-56.8627
1	239720545	0.0194915	-30.303
1	239720994	0.0284409	28.2051
1	239744286	0.00759463	-22.2222
1	239765669	0.00279391	-35.5556
1	239788062	2.323e-11	60.6061
1	239802268	0.00261756	26.3889
1	239811248	0.0327249	-24.4444
1	239825023	1.13884e-07	57.1429
1	239872520	4.55791e-07	-30.1587
1	239881188	0.00446522	-11.3475
1	239882254	0.00126089	31.5789
1	239963074	0.00161356	36.3636
1	239978215	2.33233e-12	58.0247
1	240100917	0.00273161	38.4615
1	240102861	0.00640086	-31.25
1	240177262	0.000129564	-33.3333
1	240234766	3.40281e-05	41.1765
1	240256909	0.00526905	-40
1	240258405	0.0344217	30.303
1	240259538	0.00526905	40
1	240268212	0.000705766	-37.2549
1	240269122	1.25522e-07	48.3333
1	240307296	0.000580955	-30.303
1	240307999	0.0200656	-25.9259
1	240308897	0.00589381	-31.1111
1	240309466	0.000141704	-29.0323
1	240375821	0.00775021	28.0702
1	240398810	0.0357248	-30
1	240400931	0.00169927	-33.3333
1	240402719	0.000868171	24.5614
1	240431444	0.00802349	36.3636
1	240440734	0.0215229	-17.1717
1	240441239	0.000725111	-35.2941
1	240450604	0.0275584	-26.6667
1	240460032	3.29741e-05	-34.8485
1	240473897	0.0325508	-10.6383
1	240513422	0.000176871	-42.2222
1	240515412	0.0141321	-23.5294
1	240560147	0.032665	21.2121
1	240616251	0.00953979	36.3636
1	240720708	0.000203627	-41.6667
1	240753409	0.000178737	31.8182
1	240813536	0.0214473	-25
1	240870142	0.0242823	-33.3333
1	240876580	0.00392382	-30
1	240901212	0.0475955	-24.4444
1	240925988	0.00107783	-33.3333
1	240929529	6.45017e-05	33.3333
1	240981167	0.00150642	33.3333
1	241004984	5.0608e-06	28.5714
1	241068105	6.65129e-05	36.1111
1	241075946	0.00014657	29.1667
1	241112709	4.12228e-07	-30.5556
1	241147247	0.00282254	35.8974
1	241191297	0.013316	-33.3333
1	241214941	0.0336584	30.303
1	241256533	5.52261e-05	-21.9697
1	241341229	0.0434858	27.7778
1	241357578	0.0010157	-35.1852
1	241379850	0.00235383	-35.5556
1	241403627	7.43498e-08	56.25
1	241482478	1.40801e-07	-50
1	241502123	2.87168e-11	40.1515
1	241516467	0.000331684	42.8571
1	241525362	1.74592e-10	60.3175
1	241587691	2.61888e-05	-25.8333
1	241734629	0.0140824	-19.697
1	241780802	0.0355687	22.9167
1	241787166	0.00529482	28.8889
1	241791459	0.00112421	37.5
1	241792913	0.000714352	40
1	241841065	0.000612804	-35
1	241854081	0.000196252	41.1765
1	241856717	0.00471144	-27.2727
1	241872294	0.00292241	-35.5556
1	241912448	3.58855e-07	56.25
1	241920508	0.00151476	17.5439
1	242021722	1.40922e-07	28.0702
1	242023846	0.000278414	-40
1	242040199	0.00524994	21.6667
1	242102438	0.000265934	27.0833
1	242121646	0.0294959	25.641
1	242132349	5.14975e-05	42.1053
1	242144342	0.0101662	-33.3333
1	242161056	0.0139795	-33.3333
1	242161746	0.0392165	21.6667
1	242177878	0.00685436	31.25
1	242191033	0.024855	-25
1	242206976	0.00147107	-18.018
1	242207864	0.0369419	26.1905
1	242212054	0.0297149	26.1905
1	242212626	0.0392192	25.641
1	242241963	9.03783e-05	33.3333
1	242243916	0.00511509	-20.6897
1	242247912	0.0119738	24.2424
1	242252386	7.92425e-05	36.3636
1	242284088	0.0167243	33.3333
1	242312435	3.91533e-06	34.6154
1	242329445	0.00970091	-31.1111
1	242332575	0.00325778	28.7879
1	242334509	0.0017218	-21.8391
1	242389217	1.05348e-06	44.4444
1	242400291	0.000468303	18.9189
1	242405649	6.35101e-05	36.3636
1	242409752	0.00140027	31.746
1	242420948	0.00813946	-24.2424
1	242440900	0.0380959	27.7778
1	242443217	0.00273161	38.4615
1	242465960	8.00224e-06	34.4828
1	242467859	9.53504e-05	-36.3636
1	242471249	0.00489391	-21.2121
1	242479765	0.00306638	31.5789
1	242513980	0.00965104	27.0833
1	242536188	0.0465236	-21.5686
1	242540121	0.00572043	33.3333
1	242566394	0.00269655	38.4615
1	242798060	0.0395903	26.1905
1	242801364	0.0200664	-24.5614
1	242817794	0.000292503	37.2549
1	242819229	5.60039e-05	-27.5
1	242826644	7.59488e-05	-40.7407
1	242907010	0.0325027	28.2051
1	242908054	0.00574907	21.7949
1	242909434	0.0131452	29.1667
1	242968864	0.00759562	33.3333
1	242993107	0.00679618	23.6111
1	243004746	0.000176132	33.3333
1	243020271	0.0123336	-27.7778
1	243023431	8.27431e-05	43.1373
1	243035445	6.97625e-05	45.2381
1	243040983	0.00138909	25
1	243069802	0.00918014	-28.0702
1	243104038	0.0115614	27.451
1	243105363	0.0146721	27.451
1	243105667	0.000144126	-22.549
1	243107330	0.00185801	28.0702
1	243127394	0.0102822	33.3333
1	243131123	0.0155658	17.9487
1	243146233	0.00315986	-22.2222
1	243168016	3.44833e-06	54.7619
1	243189776	0.0432977	-25.641
1	243256809	7.49157e-05	46.1538
1	243257075	1.97404e-07	-50
1	243293395	0.0183366	27.0833
1	243293729	0.00176262	31.25
1	243295808	0.0331141	25
1	243302109	0.000442634	33.3333
1	243316427	0.0120739	25.3968
1	243323596	0.000697826	31.3725
1	243324859	0.00348003	-18.5185
1	243325568	0.00269077	31.5789
1	243346716	0.0425495	-27.7778
1	243352231	0.000324203	39.2157
1	243375810	4.83449e-06	43.9394
1	243383304	7.44151e-07	-44
1	243448269	6.05709e-06	27.9279
1	243455693	0.0189038	-25.4902
1	243485462	0.00227356	-33.3333
1	243499356	0.00206352	-30
1	243531491	4.18848e-05	39.3939
1	243586874	0.00346265	39.3939
1	243593556	6.75531e-06	-45
1	243594046	0.000888047	35.2941
1	243594993	4.00985e-06	-39.3939
1	243598179	0.0208425	23.5294
1	243616406	0.013316	33.3333
1	243680977	0.000340205	-36.6667
1	243734260	4.49178e-06	43.9394
1	243744932	0.0420326	-24.4444
1	243819262	0.00174134	-27.1605
1	243856664	0.00953979	36.3636
1	243860798	0.00292241	-35.5556
1	243863014	0.0208425	21.3333
1	243864117	3.9471e-05	-37.5
1	243892622	0.023926	28.5714
1	243894660	0.00854894	-11.6959
1	243900072	0.00248174	-27.7778
1	243948508	0.0331141	25
1	243949221	0.00234464	-28.7879
1	243979097	0.044014	-16.6667
1	243990003	0.0490769	22.9167
1	243991255	0.000445317	45.4545
1	243998466	2.85826e-05	41.2698
1	244050948	4.13733e-08	-44.4444
1	244056723	0.00480288	-36.6667
1	244058326	0.00089681	23.2323
1	244058921	0.000834724	23.5294
1	244062524	0.0066367	-28.0702
1	244112693	1.53176e-13	38.1944
1	244125107	0.0380959	27.7778
1	244157471	9.47853e-05	-33.3333
1	244161592	0.00298559	35.5556
1	244192364	2.59763e-13	63.4921
1	244193112	0.00881169	29.4118
1	244197366	0.000431737	36.8421
1	244206035	0.0198421	33.3333
1	244213250	0.00047231	29.4872
1	244289972	5.27891e-05	31.3131
1	244292479	0.0248102	-25.4902
1	244296542	0.00426663	-15.1515
1	244342725	0.0124304	29.1667
1	244364759	0.0183366	27.0833
1	244377578	0.00881169	26.3158
1	244392546	0.0357248	-30
1	244392966	0.0466397	16.6667
1	244396851	0.00922748	29.4118
1	244398759	0.00248174	27.7778
1	244407830	1.96589e-05	51.2821
1	244448854	0.000806721	37.2549
1	244451787	8.59112e-08	-41.6667
1	244465475	0.00150642	-37.7778
1	244465577	0.00813946	-24.2424
1	244468910	0.0315947	25
1	244469331	0.0289079	-20.8333
1	244524556	5.4607e-06	-48.1481
1	244525071	3.46379e-08	-36.4583
1	244552363	8.09081e-06	26.8519
1	244554522	0.0315947	-25
1	244556080	6.92168e-07	44.4444
1	244570985	1.10092e-06	-54.1667
1	244571387	0.000954769	35.8974
1	244577443	0.00529482	36.1111
1	244606649	0.000579493	-40
1	244614496	0.0101259	-24.2424
1	244618718	0.0242996	17.8571
1	244636699	0.0128863	-21.6667
1	244733060	0.0126608	-20.9877
1	244734055	0.00807813	-17.284
1	244740378	6.49502e-05	40
1	244764715	0.0076652	30.7692
1	244767011	0.00105101	-24.2424
1	244853037	7.626e-06	51.2821
1	244862730	0.000144126	-40.7407
1	244867890	0.00781178	-20.4301
1	244879436	0.000370396	35.0877
1	244879539	0.00166429	-25
1	244883017	0.0375999	-21.6667
1	244903092	7.00734e-11	-41.6667
1	244918128	6.53996e-07	46.9697
1	244931868	0.0219701	-23.3333
1	244968205	8.31261e-05	-34.6667
1	245004223	0.000409293	-31.8182
1	245042109	8.66073e-10	54.5455
1	245043428	1.68947e-10	-61.6667
1	245043614	0.000354566	28.8889
1	245044096	0.000799425	-38.8889
1	245053826	0.0129369	-19.5402
1	245057384	0.00195066	42.4242
1	245057614	0.000566884	35.2941
1	245078029	7.44595e-05	-47.2222
1	245082303	0.0200656	-26.6667
1	245141871	1.39542e-05	-32.0988
1	245149311	4.97047e-05	29.6296
1	245164514	0.00121132	-35.2941
1	245165218	0.00103157	-28.7879
1	245169064	0.0434858	-27.7778
1	245206268	0.0238925	-30.5556
1	245229279	0.000176871	42.2222
1	245247838	0.00346948	27.2727
1	245251872	0.00298657	33.3333
1	245256824	0.00722742	-28.0702
1	245303746	0.000998964	-23.4234
1	245323373	0.0222386	-24.5614
1	245414127	0.027369	-23.3333
1	245421219	0.000331684	42.8571
1	245445738	0.00456502	31.25
1	245450221	7.16227e-05	39.2157
1	245464133	3.71239e-06	41.6667
1	245486518	0.0456142	-30
1	245492654	0.00384129	33.3333
1	245504340	0.0148668	12.766
1	245506269	0.00662294	18.5185
1	245542564	0.000248955	26.1905
1	245543174	0.00480259	-31.3725
1	245562919	0.044839	25
1	245568916	0.00449165	11.6667
1	245600054	0.00484548	-27.451
1	245632253	0.0333279	21.5686
1	245693126	8.07007e-05	30.1587
1	245694695	0.0334909	11.3821
1	245695033	0.00517014	-26.3889
1	245695729	1.63059e-10	-62.963
1	245700647	0.0179128	30.5556
1	245701625	0.0037824	17.9487
1	245726788	0.00235897	-38.4615
1	245749415	0.0214473	-25
1	245759013	0.00308522	-33.3333
1	245795967	0.000210701	34.8485
1	245857226	7.88272e-08	46.9697
1	246025082	0.000483841	43.5897
1	246027379	0.000803912	-19.5402
1	246031505	0.000783164	-29.4118
1	246038560	0.00063357	-37.2549
1	246040996	0.000541708	43.5897
1	246053504	0.0284409	-28.2051
1	246058701	0.00235897	-38.4615
1	246060240	1.90107e-05	46.6667
1	246062610	0.00098547	-31.6667
1	246083872	0.00137388	29.1667
1	246116819	0.00140198	29.8246
1	246143760	0.00269655	-33.3333
1	246173191	5.29704e-05	42.1053
1	246193669	4.09735e-06	39.6825
1	246195708	0.0422084	-23.5294
1	246214427	0.00357209	33.3333
1	246351173	4.62252e-05	-17.7778
1	246361714	0.000579493	-40
1	246364004	0.0194915	30.303
1	246429574	3.48356e-05	-41.6667
1	246442856	0.000745564	22.9167
1	246453545	0.0404092	-23.5294
1	246463124	0.00663186	-19.7531
1	246490782	0.0139795	19.2308
1	246501461	0.0273067	15.7407
1	246505717	0.0185424	22.7273
1	246509664	2.25135e-11	-36.8794
1	246520697	0.01988	21.2121
1	246547123	0.00144804	-37.7778
1	246549320	5.9062e-09	-40.7407
1	246555586	0.0115614	27.451
1	246563441	0.00207835	35.4167
1	246573887	0.00667304	-33.3333
1	246588279	0.0434858	-27.7778
1	246598305	0.00759562	33.3333
1	246599155	0.0352824	25
1	246624295	0.0242823	-33.3333
1	246661729	0.0241471	24.5614
1	246664117	0.0205908	27.0833
1	246676833	0.0121562	22.807
1	246678958	0.0475955	-19.697
1	246682361	0.000666064	-35
1	246709306	0.0115614	-27.451
1	246743898	0.00553555	-36.3636
1	246757821	0.0167243	33.3333
1	246782004	0.00176067	-15.0327
1	246842183	0.0178268	-28.8889
1	246853308	0.00166884	31.746
1	246858143	0.00194213	26.9231
1	246909828	0.0429135	11.1111
1	246944528	0.000293277	30.6667
1	246956342	2.38794e-07	52.6316
1	246974063	0.00402639	33.3333
1	246977166	0.0287279	22.2222
1	246977603	0.000115635	41.1765
1	246980797	0.00505032	-24.2424
1	246983176	0.0229931	24.5614
1	246992866	0.000196983	33.3333
1	247003360	1.08616e-05	-45.098
1	247008099	0.0434858	-27.7778
1	247022764	0.0183366	30.7692
1	247023015	0.00298559	35.5556
1	247037865	0.000903547	27.381
1	247048712	0.0189336	-18.5185
1	247087887	0.0010163	27.381
1	247099319	0.00177298	-38.4615
1	247099715	0.000494426	28.3333
1	247105606	0.00894218	-26.6667
1	247125859	0.0367603	-16.0494
1	247126340	0.000709288	31.25
1	247134544	0.000564154	-21.2963
1	247138771	0.020308	15.7407
1	247166728	0.0138022	-33.3333
1	247177906	0.0176762	-21.2121
1	247219716	0.0053894	-23.4568
1	247234082	0.00745687	25.3968
1	247241413	0.00732664	33.3333
1	247244873	2.60149e-07	-44.4444
1	247273744	0.000483841	43.5897
1	247287030	0.000626255	19.2308
1	247342902	0.00150254	-31.3725
1	247355567	3.41296e-10	-50.5747
1	247367262	1.16982e-05	45.8333
1	247376711	0.0183366	21.5686
1	247393024	0.0406058	27.7778
1	247394117	0.00383794	-33.3333
1	247399669	0.00899344	27.451
1	247400751	1.08616e-05	-45.098
1	247434744	0.0457498	24.4444
1	247435630	2.03587e-05	-34.8485
1	247443281	0.00161356	-36.3636
1	247447887	1.08985e-06	38.8889
1	247448667	0.0465236	25.641
1	247457099	0.00372628	35.7143
1	247458713	0.0253139	-30.5556
1	247474620	1.21286e-08	-41.6667
1	247479130	0.0348119	-27.7778
1	247480330	0.0150478	-33.3333
1	247481517	0.0239753	25.641
1	247495372	0.00269655	-33.3333
1	247511682	0.00480876	-33.3333
1	247654670	4.90257e-05	42.1053
1	247655782	0.0100211	31.1111
1	247656491	0.0457498	-24.4444
1	247656922	1.49138e-05	-47.0588
1	247675107	0.00063357	37.2549
1	247678984	1.73205e-07	50.7937
1	247697512	0.0253139	-30.5556
1	247698732	1.79087e-06	-32.4786
1	247699360	1.70573e-06	32.2222
1	247718025	8.58109e-07	-37.3737
1	247726774	0.0128863	-22.7273
1	247739211	0.044839	-20
1	247794718	0.00336678	30.9524
1	247795823	0.00269655	38.4615
1	247808011	0.00372628	35.7143
1	247815324	0.000340205	-42.2222
1	247820703	0.0107236	17.8571
1	247822408	0.00272767	30.1587
1	247858934	0.00124409	-31.4815
1	247878743	0.0465236	19.0476
1	247916372	5.37434e-06	-41.6667
1	247917484	1.25256e-12	-61.3333
1	247922126	0.000694242	40.4762
1	247954070	3.68838e-06	-47.3684
1	247957618	1.68017e-05	-40
1	247967883	0.000507754	44.4444
1	247972804	0.000705766	37.2549
1	247974865	1.13759e-09	45.1613
1	248014960	4.83602e-10	52.5641
1	248030067	2.04302e-05	-40.9091
1	248050384	5.59463e-06	50
1	248084154	0.0344147	25
1	248105091	0.0151036	26.1905
1	248114244	2.50481e-07	52.6316
1	248115549	0.0200664	24.5614
1	248117693	0.00840442	-25.4902
1	248123048	0.00685436	-31.25
1	248147351	0.0279269	-23.3333
1	248156000	2.40906e-07	35.0427
1	248168343	0.0438331	12.1951
1	248168804	0.00128288	-36.6667
1	248170325	8.17835e-13	-40.1515
1	248173347	0.0298546	15.2778
1	248175315	0.00752297	-26.6667
1	248187116	8.77896e-06	-32.3529
1	248212563	9.28e-05	48.7179
1	248214260	0.00360246	21.875
1	248215806	7.21971e-06	52.381
1	248217857	0.000141045	-33.3333
1	248228675	0.000324283	-31.8182
1	248245758	0.00221796	33.3333
1	248296469	3.00166e-05	37.5
1	248303750	0.0100211	31.1111
1	248304746	2.98431e-12	-38.1944
1	248312561	1.61204e-05	-26.8293
1	248319661	0.0406058	27.7778
1	248394881	0.0016443	26.1905
1	248398208	0.000752702	-38.4615
1	248431335	0.00836619	25.9259
1	248433809	0.0177808	28.5714
1	248438064	0.0447488	-15.6863
1	248470309	0.00512206	31.3725
1	248570304	0.0142348	-25
1	248657003	0.0359765	-25
1	248675744	0.00257346	38.4615
1	248680141	0.00685436	-31.25
1	248694516	0.0438611	-27.7778
1	248698470	0.000901895	38.0952
1	248699034	0.0291182	12.037
1	248705998	0.0461969	-27.2727
1	248709098	1.32262e-05	-47.2222
1	248753152	0.0456142	20.6349
1	248767605	0.0179128	-30.5556
1	248805845	0.00858703	18.2796
1	248810709	0.000110909	46.1538
1	248841336	0.00640086	31.25
1	248846830	0.00880433	-27.7778
1	248857657	0.000452042	42.8571
1	248900462	8.56702e-05	-30.2083
1	248908362	0.000418294	-35.2941
1	248939787	2.02271e-05	47.9167
1	248940400	0.00164936	33.3333
1	248975066	0.00134962	-35.2941
1	248977363	9.28e-05	48.7179
1	249092996	8.04459e-09	-31.8182
1	249093478	0.009488	33.3333
1	249102897	0.00347921	-31.3725
1	249107105	0.00313942	-24.2424
1	249129593	0.00588375	-27.7778
1	249209298	0.00158231	35.4167
1	249220405	0.00163018	31.746
1	249252775	0.0493754	-25.641
1	249281042	0.00107881	-37.7778
1	249281626	0.000507754	-44.4444
1	249288047	0.00207074	-35.5556
1	249289845	0.000799425	-38.8889
1	249292213	0.0101716	-25.7576
1	249303112	0.00173858	-26.6667
1	249304376	0.000270949	-32
1	249314650	0.0327249	22.807
1	249346376	0.00063357	-37.2549
1	249365919	0.000361915	41.0256
1	249422584	0.0257739	-25.4902
1	249426657	0.00269077	31.5789
1	249432631	0.00302863	31.5789
1	249444531	0.00134475	-42.4242
1	249465986	4.00691e-07	58.9744
1	249466838	0.0442049	21.0526
1	249493803	0.00685436	-31.25
1	249494884	0.00280563	-26.6667
1	249503410	1.57019e-05	-48.8889
1	249505251	6.06202e-06	-40.9091
1	249550589	0.00764039	33.3333
1	249596160	0.0287279	-26.6667
1	249601148	2.50175e-05	-38.8889
1	249613842	0.0401365	26.1905
1	249635732	0.0187123	33.3333
1	249644162	0.00769968	-20.6897
1	249645071	0.009105	25.7576
1	249659127	0.00345604	35.7143
1	249659785	0.00861535	28.5714
1	249661013	8.77896e-06	32.3529
1	249662409	0.0456142	30
1	249669043	2.38794e-07	52.6316
1	249671136	0.00126089	31.5789
1	249781468	0.0131226	30.9524
1	249832476	0.00072748	-30.303
1	249834542	7.38864e-06	-32.4074
1	249850975	0.0198421	-33.3333
1	249961238	9.51883e-06	28.9474
1	249963988	0.000324283	-31.8182
1	249982537	2.29461e-08	-50
1	249988301	0.0340294	13.3333
1	250008905	0.000414027	-35
1	250022801	0.000240377	-46.1538
1	250026609	0.0264103	-15.3153
1	250029858	1.56649e-07	-46.6667
1	250035723	7.16167e-05	41.1765
1	250042189	0.00108559	38.4615
1	250047077	0.00346507	27.7778
1	250103887	0.0008657	-23.4568
1	250108110	2.29396e-06	55.5556
1	250110945	0.000676	-40
1	250150689	5.3509e-05	-46.6667
1	250154914	1.07624e-05	-27.3504
1	250158960	0.0167243	33.3333
1	250173912	0.009105	25.7576
1	250179390	0.000836167	-37.2549
1	250183549	0.00257346	38.4615
1	250227785	5.23193e-08	44.8276
1	250284426	0.000408375	-39.2157
1	250287043	0.000217883	35.0877
1	250294807	0.00518389	33.3333
1	250300624	0.00130378	41.0256
1	250318358	0.0200656	-25.9259
1	250321101	0.00802349	36.3636
1	250340723	0.0092649	30.5556
1	250341946	0.00480259	31.3725
1	250342731	0.000108885	40.3509
1	250347101	0.0332274	-19.697
1	250439463	0.00504924	-25.7576
1	250439784	2.48878e-05	38.5965
1	250443539	0.0467489	21.0526
1	250446851	5.26186e-10	-30.6122
1	250447358	1.4242e-05	36.9048
1	250452231	0.00953979	-29.4118
1	250452773	7.93746e-05	-38.3333
1	250563545	0.00929469	33.3333
1	250577064	0.000110909	46.1538
1	250602450	9.38893e-05	40.3509
1	250604298	6.71331e-06	37.1795
1	250607089	2.26742e-05	48.8889
1	250608355	0.00274148	21.2963
1	250953977	0.0392192	25.641
1	251212416	0.0105719	-22.2222
1	251278232	0.0151412	30.303
1	251304654	3.88557e-05	43.75
1	251396760	0.0223184	30.5556
1	251420968	8.24909e-07	-37.931
1	251422147	0.000418294	39.5833
1	251422886	0.00567118	22.2222
1	251435495	7.36114e-06	27.957
1	251443476	0.000419051	28.7879
1	251443791	0.000920911	-29.1667
1	251455514	0.0118396	-27.7778
1	251457580	0.0457498	-24.4444
1	251460828	0.00759562	33.3333
1	251479025	0.0483623	-6.56566
1	251628621	1.9377e-06	50.9804
1	251630025	0.000676	-40
1	251633315	0.00653714	26.3158
1	251644349	0.000468954	39.5833
1	251727005	0.00630589	25.4902
1	251763265	0.00109478	-35.1852
1	251784719	1.2131e-19	-48.8095
1	251785321	0.000206122	38.5965
1	251794374	3.86369e-16	-50.7937
1	251830019	2.50481e-07	52.6316
1	251843722	0.0152381	17.1717
1	251853453	0.00682855	-36.6667
1	251876977	0.030533	30
1	251883207	0.00215232	-28
1	251889807	0.0466397	-17.284
1	251890220	0.000696533	44.4444
1	251916348	0.0074278	-16.6667
1	251986801	0.00826277	-29.4118
1	252071522	0.00439308	29.4118
1	252091029	0.000465775	36.8421
1	252143667	9.6679e-05	-36.1111
1	252144560	0.000235189	-28.3951
1	252161386	0.00759439	-27.451
1	252204597	0.000138312	-33.3333
1	252240239	0.00102915	29.4872
1	252247212	0.0163166	24.4444
1	252247533	3.00166e-05	37.5
1	252252694	0.00125678	41.0256
1	252254991	0.00175456	-13.4921
1	252307870	0.00922748	29.4118
1	252327529	0.00894218	36.3636
1	252338190	0.0241471	-24.5614
1	252344140	0.0330381	-20
1	252345780	0.0428932	-13.8889
1	252379474	0.00208963	38.4615
1	252382952	0.0208425	23.5294
1	252387774	3.81967e-08	-43.0556
1	252438572	0.00072748	30.303
1	252473055	0.00667304	-33.3333
1	252502067	0.000340205	42.2222
1	252507343	0.00404814	-39.3939
1	252525088	0.0238925	30.5556
1	252617592	0.00458264	28.0702
1	252627416	0.0470567	24.2424
1	252628087	0.0257739	25.4902
1	252631570	0.0325027	28.2051
1	252656223	0.00405782	35.8974
1	252666232	0.00143753	-35.5556
1	252672549	0.0088048	36.6667
1	252683248	0.0126959	26.3158
1	252686859	0.00401692	-30
1	252739124	0.00512206	31.3725
1	252773791	0.00484548	-27.451
1	252790120	1.41348e-06	43.8596
1	252794333	0.0151963	18.0556
1	252796034	0.000452042	42.8571
1	252823292	0.00760212	29.4118
1	252825846	0.0146721	-20.9877
1	252828855	0.00357209	-33.3333
1	252839078	0.044064	-20
1	252906392	1.7245e-05	-37.037
1	252914216	0.00189264	-26.3889
1	252928590	0.00910616	23.8095
1	252928625	0.000295736	42.2222
1	252929509	0.000666064	38.0952
1	252935156	0.0119506	28.8889
1	252938068	0.00177984	38.0952
1	252938797	0.0268015	-25.4902
1	252953233	2.68982e-05	-24.6914
1	252957930	0.000124519	-20.6349
1	252986179	0.0478854	24.4444
1	253015973	0.000365333	-33.3333
1	253021819	0.00965104	27.0833
1	253027907	8.82705e-05	43.1373
1	253043368	0.00358099	17.8571
1	253088394	0.00832661	26.9841
1	253145247	2.97616e-07	25.7862
1	253159128	0.00859768	22.9167
1	253172553	0.00831421	22.2222
1	253211395	0.0369419	26.1905
1	253227562	3.48038e-05	37.5
1	253255715	0.00169887	33.3333
1	253256561	0.00306377	33.3333
1	253260565	0.000696533	23.6842
1	253285449	0.0357964	25
1	253309929	1.19201e-07	-33.3333
1	253349825	0.0151412	30.303
1	253353806	1.01363e-05	-36.3636
1	253355295	1.66855e-05	47.0588
1	253357008	0.00758766	18.6667
1	253357664	0.000182257	35
1	253357703	0.00242081	23.6559
1	253359993	0.0286678	20.6349
1	253374963	0.000154536	-36.6667
1	253376740	0.000102224	-44.4444
1	253386059	1.54708e-06	40.4762
1	253387690	0.0318152	12.5926
1	253388422	0.0214473	-25
1	253402729	0.00972667	-19.2982
1	253406036	0.0214222	-21.6667
1	253416132	0.00512206	31.3725
1	253426729	0.0218806	-16.129
1	253428685	7.97229e-06	27.451
1	253434613	0.0088048	36.6667
1	253460065	0.00813946	24.2424
1	253460873	7.52083e-05	-43.1373
1	253517970	0.0343112	-27.2727
1	253518742	0.00337849	-24
1	253521646	0.00848151	-17.6471
1	253526753	0.00063357	-37.2549
1	253531812	0.00211711	-33.3333
1	253535558	0.0485167	12.2222
1	253551479	0.016829	27.7778
1	253553503	0.000296186	39.5833
1	253560650	0.000174295	-47.2222
1	253594884	0.000431737	36.8421
1	253598359	2.50865e-05	45.098
1	253599151	0.00639666	25.3333
1	253604594	2.26398e-05	-30.5556
1	253663959	2.65302e-05	-38.8889
1	253683283	0.0224308	33.3333
1	253706492	0.0316405	-17.7778
1	253727885	0.000291175	-23.9316
1	253732197	0.0263925	-19.7531
1	253757878	2.73423e-06	45.614
1	253764537	0.00826277	-29.4118
1	253815549	0.000600657	-23.0769
1	254128454	1.38894e-05	-25.9259
1	254129189	0.0183366	-15.6863
1	254148008	0.0361542	22.807
1	254192991	0.0329584	-26.6667
1	254225574	0.00292241	-35.5556
1	254246585	0.00166884	31.746
1	254276719	1.0975e-05	47.619
1	254281275	0.00202936	30.1587
1	254291919	0.0202331	23.8095
1	254305368	0.0135508	30.9524
1	254309538	0.0488869	18.1818
1	254328769	0.00146365	35.2941
1	254334720	0.000196252	41.1765
1	254379508	0.00989976	-25.9259
1	254399749	0.00894218	36.3636
1	254402754	0.0344217	30.303
1	254410361	1.06612e-05	-42.4242
1	254430291	0.0392192	25.641
1	254430782	0.00953979	36.3636
1	254478890	0.00298657	33.3333
1	254489065	0.0187033	30.7692
1	254507085	0.0158044	-28.8889
1	254530726	0.00383794	-33.3333
1	254537849	0.000404323	36.8421
1	254539031	0.0434858	27.7778
1	254542720	0.0271594	23.5294
1	254543914	0.0375999	21.6667
1	254556484	0.0104235	-36.6667
1	254556747	0.0165522	27.451
1	254649696	0.044839	25
1	254672005	0.00372628	35.7143
1	254673364	0.00526905	-40
1	254676095	0.0380959	27.7778
1	254682105	3.63361e-05	-34.7222
1	254800285	0.00204224	38.0952
1	254988588	4.92559e-17	-53.9683
1	255016943	1.06264e-05	-46.2963
1	255020193	5.036e-05	17.1875
1	255021104	0.0301847	-23.5294
1	255037582	1.1931e-07	-38.8889
1	255041449	0.00269655	33.3333
1	255042193	0.00351405	29.8246
1	255052535	3.16984e-06	-36.5591
1	255053274	2.92e-09	-36.1702
1	255086513	1.50591e-12	-55.1724
1	255089405	0.00108463	-37.5
1	255091817	2.59829e-06	50.9804
1	255129519	0.000135778	17.7419
1	255173072	0.0389721	19.0476
1	255189892	0.00450808	39.3939
1	255202213	0.0150478	-33.3333
1	255216182	0.000120504	-44.4444
1	255221908	0.00861535	28.0702
1	255231877	0.000695015	-27.5862
1	255236291	0.0267341	-23.3333
1	255269153	0.000141045	-29.4118
1	255273572	0.000906053	35.0877
1	255280193	0.0331141	25
1	255283016	8.07038e-05	-15.2778
1	255297715	5.33499e-06	35.4167
1	255298659	0.0101615	-25
1	255301261	0.0272994	22.2222
1	255301553	0.00208963	38.4615
1	255302699	0.0118396	-27.7778
1	255310276	0.00239492	-22.549
1	255342598	0.00462145	29.8246
1	255355933	0.00149752	31.746
1	255357735	0.0263425	26.1905
1	255375283	0.00881169	29.4118
1	255383412	0.00651246	25.3968
1	255390621	4.31904e-06	-26.6667
1	255390951	0.0428148	20.8333
1	255392694	0.0475955	-24.4444
1	255416350	0.000262791	41.6667
1	255418142	0.00184124	-25.7576
1	255420303	0.00407733	28.5714
1	255423703	0.0180492	17.2414
1	255436458	1.67305e-07	-44.4444
1	255441619	4.54439e-11	58.3333
1	255444510	0.0158044	-28.8889
1	255487102	1.49315e-06	42.8571
1	255507566	0.0301847	23.5294
1	255515374	1.40882e-06	-35.2941
1	255547324	6.60261e-05	47.619
1	255565809	0.0139795	-33.3333
1	255566543	0.00377605	23.3333
1	255570220	0.0101662	33.3333
1	255744255	0.0248102	-23.3333
1	255746812	0.0166215	30.7692
1	255751270	0.00540232	28.3333
1	255753123	0.0156908	24.2424
1	255755164	0.000203627	-41.6667
1	255758792	1.4113e-07	22.4138
1	255759294	0.0395903	20.5128
1	255763825	0.00150254	-31.3725
1	255781983	0.0167258	33.3333
1	255783295	0.0344147	25
1	255823808	2.2437e-06	38.0952
1	255826113	0.0331141	25
1	255832059	0.0455674	-18.6667
1	255859038	2.04141e-05	41.1765
1	255860808	4.81257e-06	47.0588
1	255862720	6.41016e-08	-50
1	255866929	0.0313861	-21.0526
1	255923794	0.0333279	-21.5686
1	255971595	0.000466067	28.5714
1	255990188	0.000408375	39.2157
1	256071190	1.57019e-05	48.8889
1	256157485	0.0127896	-22.2222
1	256166973	0.000153604	45.4545
1	256314105	8.67833e-06	-29.2683
1	256321815	0.0100211	31.1111
1	256370087	0.00349717	25.641
1	256386504	0.00269655	-33.3333
1	256405374	4.54729e-05	26.1905
1	256408245	0.000901895	35.7143
1	256416845	0.0456142	30
1	256418651	0.00505032	24.2424
1	256426109	0.000272283	42.8571
1	256441434	0.0028439	-28.7879
1	256469681	0.000270949	32
1	256470728	0.001071	-25.9259
1	256484980	0.0420326	-24.4444
1	256490457	1.16982e-05	45.8333
1	256491343	1.26617e-07	50
1	256495120	0.000890863	-35.0877
1	256501285	0.0261318	11.4583
1	256501643	0.000226566	33.3333
1	256501966	0.00107881	-37.7778
1	256503467	0.00605883	27.2727
1	256505079	0.00167675	-29.6296
1	256546283	0.00667304	-33.3333
1	256557989	0.000331826	-33.3333
1	256558734	0.000262791	41.6667
1	256579424	0.00380956	-18.2796
1	256599644	0.0406111	-18.1818
1	256643411	0.0102736	-27.7778
1	256729494	0.0246448	-15.0538
1	256733614	0.000112198	36.8421
1	256744801	0.0395903	26.1905
1	256774729	0.0101371	-25.7576
1	256821759	0.00346265	39.3939
1	256822550	0.000428977	34.9206
1	256835315	5.56439e-07	46.9697
1	256839265	3.58647e-05	-35.8025
1	256839720	2.99052e-06	33.3333
1	256889861	0.0198421	33.3333
1	256935233	7.59546e-06	-46.2963
1	256939414	0.000112413	-36.3636
1	256946122	5.4607e-06	-48.1481
1	256974705	0.00112376	-29.3333
1	256996845	0.000188553	-29.8851
1	257003302	0.000580955	30.303
1	257003952	1.30625e-08	-39.5062
1	257028601	0.00895276	21.4286
1	257042232	0.0422084	23.5294
1	257088728	0.0440167	-24.4444
1	257132988	0.00126089	-33.3333
1	257225366	0.0132356	29.1667
1	257225962	0.0205908	27.0833
1	257231560	0.0202024	19.7531
1	257236546	0.0164737	22.2222
1	257268845	0.0442049	21.0526
1	257307783	0.00396766	-31.3725
1	257326625	0.000979892	-28.3951
1	257349176	8.0932e-05	47.619
1	257350374	0.0137425	27.451
1	257353411	0.010197	-21.8391
1	257353969	0.000871162	23.6559
1	257410165	6.18355e-09	-48.1481
1	257414551	0.0325027	28.2051
1	257421538	0.0392165	-21.6667
1	257432867	4.72257e-05	-36.6667
1	257481846	0.0149094	26.6667
1	257494501	3.06385e-05	-45.8333
1	257494572	0.00480876	-33.3333
1	257513970	3.75451e-06	34.3137
1	257515182	7.32377e-08	-40.1961
1	257516341	0.00208963	38.4615
1	257523760	2.72731e-06	44.4444
1	257550889	0.00113678	-33.3333
1	257569414	8.20944e-08	48.4848
1	257616959	0.0472667	-20
1	257619022	0.0315186	-28.2051
1	257631546	4.94432e-05	37.8788
1	257638526	0.0104235	-36.6667
1	257639582	0.00201268	38.0952
1	257644491	0.00277907	-23.6111
1	257651601	0.0126222	25.3968
1	257653240	0.0465236	25.641
1	257657585	1.31486e-05	-33.3333
1	257676350	0.034477	-25.641
1	257680846	0.0198421	33.3333
1	257687592	0.000468307	-30.8642
1	257741698	0.0127841	-27.451
1	257763409	3.29288e-07	-48.3333
1	257765502	3.12498e-07	41.1111
1	257777630	0.0088048	36.6667
1	257807715	0.0188356	-20.9877
1	257809371	0.0183268	22.2222
1	257850948	0.0172589	-22.7273
1	257867800	4.97047e-05	-29.6296
1	257897643	4.94432e-05	37.8788
1	257906551	0.000666064	-35
1	257974854	0.0372513	-21.2121
1	257977589	0.000883719	30.303
1	257978427	0.0312184	22.807
1	258060185	0.000138312	-41.1765
1	258063634	0.000247914	22.5
1	258127982	0.0100211	-31.1111
1	258141481	0.0380959	27.7778
1	258160194	1.86253e-05	48.7179
1	258163871	0.00729453	-29.6296
1	258165262	4.70352e-05	38.0952
1	258223637	2.01093e-08	-30.6122
1	258223843	0.00300557	-28.3333
1	258254375	0.0301847	23.5294
1	258328340	4.12647e-07	-33.3333
1	258343887	0.000534648	-35.5556
1	258345047	2.00284e-07	-43.2099
1	258358673	0.0127841	-25.4902
1	258365511	0.0302012	28.2051
1	258367010	1.57745e-05	43.1373
1	258369701	0.00136434	33.3333
1	258377749	0.0336584	-30.303
1	258401231	5.08043e-05	38.0952
1	258441934	0.044839	-25
1	258449838	0.00144176	38.4615
1	258454660	0.000632813	-31.6667
1	258464256	6.33736e-15	-51.5873
1	258473786	0.00535085	29.8246
1	258518842	0.02995	-30.303
1	258530571	0.0241889	23.5294
1	258531665	7.64144e-08	46.1538
1	258550787	0.00232059	-40
1	258603852	0.0183268	-22.2222
1	258605992	4.31383e-10	57.8947
1	258606938	0.000703206	23.6559
1	258646395	0.0434858	-26.6667
1	258707677	0.0117906	29.1667
1	258748268	1.13589e-09	54.386
1	258750004	0.0163166	25
1	258753204	0.0425595	9.43396
1	258767785	3.59387e-08	-50
1	258849804	8.82045e-07	-46.9697
1	258892437	0.0284409	28.2051
1	258893019	0.0167243	33.3333
1	258950475	0.0392192	25.641
1	258964591	2.0086e-05	38.8889
1	259039980	0.0248102	24.4444
1	259040407	0.0205908	27.0833
1	259057890	0.0102393	-30.9524
1	259060470	0.00102092	37.5
1	259064798	0.000169778	33.3333
1	259072557	0.00668788	36.1111
1	259131765	1.05958e-05	37.3333
1	259136807	0.0422084	-23.5294
1	259140631	0.00279391	-35.5556
1	259168730	0.00140198	29.8246
1	259176062	0.0084003	33.3333
1	259202368	0.000359697	39.2157
1	259206330	0.00881169	-29.4118
1	259279405	4.02882e-05	-33.3333
1	259280959	0.0222386	24.5614
1	259283947	0.000112631	40.3509
1	259290057	0.0210751	20
1	259321161	8.49756e-07	-35.4839
1	259322022	2.38266e-05	45.8333
1	259323910	1.87676e-05	40.9091
1	259332023	0.00153826	31.6667
1	259333219	5.78495e-15	66.6667
1	259334388	5.19042e-09	52.381
1	259335467	0.00203295	30.303
1	259352698	0.0358477	20.8333
1	259357437	0.00089681	-23.2323
1	259360298	0.0166013	-20
1	259392952	1.32728e-07	42.5287
1	259402645	0.0327249	-24.4444
1	259403811	0.00417474	33.3333
1	259404276	0.0298108	21.2121
1	259409113	0.0310893	27.7778
1	259423843	0.0200656	-26.6667
1	259435814	0.014836	-24.2424
1	259436062	0.0115614	27.451
1	259438903	5.98442e-08	57.7778
1	259439401	0.000182794	-35.2941
1	259444172	0.0424083	-21.2121
1	259452345	3.37638e-07	-52.9412
1	259490887	0.000160529	-18.9394
1	259491282	0.0395945	22.9167
1	259493284	0.000902265	36.1111
1	259494986	0.0352824	22.807
1	259497916	0.00881491	18.0556
1	259528301	0.0112406	-20.6897
1	259649601	0.0143479	22.7273
1	259654115	6.24636e-06	29.2929
1	259656800	0.00403415	28.3333
1	259704151	0.000595565	-28.7879
1	259724034	0.00484548	27.451
1	259725168	0.0206979	25.4902
1	259730950	0.000296186	39.5833
1	259734873	0.000843348	-41.6667
1	259741364	1.85682e-05	41.2698
1	259743452	6.66314e-06	49.0196
1	259743855	0.0163166	-24.4444
1	259744525	1.32228e-10	-42.0635
1	259765961	0.0434858	27.7778
1	259790548	0.00196154	-15.942
1	259820900	0.000414145	-43.5897
1	259828501	0.000928681	37.5
1	259849324	1.53689e-07	50.7937
1	259871201	4.16998e-08	-35.1852
1	259903350	0.0237915	16.6667
1	259926060	0.00176283	-22.2222
1	259929969	0.013316	-33.3333
1	259938909	0.0488869	-18.1818
1	259945253	0.000110366	-33.3333
1	259947357	0.00325079	-21.6667
1	259956449	1.9377e-06	50.9804
1	259960471	0.0310893	27.7778
1	259963997	0.0134791	27.0833
1	259964891	0.000296186	39.5833
1	260000668	0.00248813	26.9231
1	260052241	0.000196252	41.1765
1	260065620	0.000843995	37.2549
1	260076702	0.000258975	41.6667
1	260080362	0.00406756	28.5714
1	260084439	0.000583497	-15.5172
1	260088628	3.24363e-15	34.8718
1	260117109	0.0336584	30.303
1	260139159	0.0140454	15.6863
1	260142799	1.39429e-06	42.6667
1	260155974	0.0314769	-13.9785
1	260203771	0.0465236	25.641
1	260204274	0.00103598	41.0256
1	260211345	0.0269169	17.9487
1	260229106	4.55111e-08	23.4973
1	260264408	0.0139795	33.3333
1	260325822	0.000330844	-30.303
1	260326702	0.000154536	28.7356
1	260326735	3.25133e-06	-48.1481
1	260361102	1.06612e-05	-41.1765
1	260363794	0.00555554	33.3333
1	260392390	0.0183268	-22.2222
1	260396483	0.00392382	30
1	260421456	2.38266e-05	43.1373
1	260474273	0.0139795	-33.3333
1	260475003	0.0296611	19.4444
1	260491228	0.00606758	29.4118
1	260568307	4.26811e-05	-22.5806
1	260577522	2.53419e-06	46.0317
1	260582586	0.00555701	33.3333
1	260606293	0.0469109	-24.4444
1	260606938	0.00277529	25.4902
1	260609349	7.52784e-05	36.1111
1	260618150	0.000477561	29.7619
1	260627644	0.0104632	21.4286
1	260630251	8.43625e-06	43.8596
1	260632505	0.000452734	-31.9444
1	260635085	0.00311964	22.2222
1	260709813	0.0380959	27.7778
1	260711621	0.00745803	-31.25
1	260735315	0.0130049	-25.9259
1	260768976	6.06202e-06	-40.9091
1	260834498	4.47479e-07	24.4444
1	260873835	0.000703712	41.0256
1	260891766	0.0187033	30.7692
1	260928542	0.00553555	-36.3636
1	260934868	0.00133668	-27.1605
1	260936001	0.0434858	27.7778
1	260960787	0.000172963	-36.3636
1	260989910	0.0128863	29.1667
1	260990080	0.0425595	-23.5294
1	260995474	0.00177952	20.6349
1	261010900	9.84366e-05	38.5965
1	261028232	0.000324203	34.8485
1	261030129	3.66005e-12	63.4921
1	261030574	0.0268015	-25.4902
1	261031590	0.0180125	30
1	261037639	0.0357248	-30
1	261046166	0.0101662	-33.3333
1	261047744	4.36667e-07	45.4545
1	261052809	0.0100211	23.6111
1	261056564	2.89831e-08	-58.8235
1	261084046	9.33616e-09	41.3793
1	261106676	0.00732664	-36.1111
1	261129325	0.00540231	35.8974
1	261134346	1.01136e-06	47.619
1	261137887	0.00998959	-25.7576
1	261138200	1.01077e-05	40.9091
1	261223807	9.34856e-05	41.1765
1	261240207	0.00327474	-33.3333
1	261257114	0.00158231	-43.3333
1	261260821	0.00146365	35.2941
1	261267483	0.00640276	33.3333
1	261269144	0.0457498	-24.4444
1	261269839	0.000580955	-30.303
1	261291484	0.000513213	17.5
1	261302074	0.00107881	-37.7778
1	261374418	0.00758766	26.1905
1	261381329	0.000203627	-41.6667
1	261410258	0.00271751	28.5714
1	261466125	0.0422084	23.5294
1	261488185	0.000696533	44.4444
1	261502711	0.00134475	42.4242
1	261537919	4.32315e-05	32.1429
1	261583162	0.0466397	17.284
1	261584547	0.0359617	-19.4444
1	261607534	1.09884e-05	40.2778
1	261610020	0.000470268	36.8421
1	261736351	0.0238925	-30.5556
1	261764998	0.0223184	30.5556
1	261789537	0.0162129	15.6863
1	261791670	2.09105e-05	43.8596
1	261807204	2.326e-10	59.0909
1	261828035	3.76215e-08	46.1538
1	261832021	2.09945e-08	-39.6396
1	261835205	0.0121837	-27.7778
1	261838789	0.0131343	23.6111
1	261841974	0.000144362	-38.3333
1	261856196	0.000908762	27.7778
1	261880642	0.000452042	29.8246
1	261881333	3.89331e-08	-43.6782
1	261882889	0.0457679	-19.697
1	261894708	0.000979892	40.4762
1	261899829	0.000236435	31.5789
1	261902098	0.00292241	-35.5556
1	261927267	9.05562e-05	37.2549
1	261929603	0.000705766	30.5556
1	262009727	6.28006e-10	-29.4118
1	262016085	0.000273053	-24.7863
1	262023188	0.00259727	30.1587
1	262029383	0.00137945	-30.303
1	262055122	2.61802e-13	-42.1769
1	262063930	0.00357209	-33.3333
1	262064965	2.79468e-06	-26.1905
1	262066357	6.55568e-05	31.9444
1	262067208	0.0052796	35.8974
1	262067749	0.0204729	28.2051
1	262070489	0.020308	-15.7407
1	262078010	0.000418211	-39.2157
1	262084986	1.52093e-09	64.5833
1	262149813	0.000409236	-27.1605
1	262155866	0.000580955	-30.303
1	262191141	1.94775e-10	57.5758
1	262252004	0.0221519	-21.2121
1	262265698	0.000343003	34.8485
1	262333884	0.0239448	24.5614
1	262337643	0.00826277	29.4118
1	262339074	6.24773e-08	48
1	262344872	0.00555554	-33.3333
1	262365818	0.0261318	28.2051
1	262374734	0.0474445	-16.6667
1	262386320	0.00357149	-38.8889
1	262389843	0.0130049	33.3333
1	262390116	0.000418211	-39.2157
1	262405309	0.0434858	27.7778
1	262417662	0.00164164	41.6667
1	262462267	4.07003e-05	-32.0988
1	262558231	0.0434858	-27.7778
1	262571108	3.72679e-08	-34.1667
1	262572192	0.0244504	-30
1	262572304	0.00507927	27.2727
1	262590747	1.00359e-05	45.614
1	262593154	0.00208963	38.4615
1	262595659	3.06385e-05	45.8333
1	262595689	8.51069e-07	28.1481
1	262597957	0.0456142	-30
1	262645704	0.000465775	36.8421
1	262646275	4.21049e-06	35.2941
1	262655392	0.00482439	-15.873
1	262673639	0.0261318	26.6667
1	262685083	0.0447488	-15.6863
1	262690068	1.91285e-05	-28.8889
1	262691492	0.0238925	-30.5556
1	262723329	0.0088048	36.6667
1	262768682	5.48222e-05	-29.1667
1	262769522	9.03315e-09	50
1	262779510	0.0136647	-20.6897
1	262804327	0.00179605	-23.3333
1	262811673	0.0223552	-25.4902
1	262822049	0.000954769	35.8974
1	262880019	3.89835e-05	35.8974
1	262896282	0.000566884	35.2941
1	262900645	0.000527171	41.0256
1	262902457	0.0119506	-28.8889
1	262905167	4.6709e-06	-33.3333
1	262980458	2.11765e-06	50
1	263001506	6.46429e-05	48.7179
1	263009092	0.0325027	-28.2051
1	263027576	0.0165522	27.451
1	263068331	0.00805198	-21.1111
1	263074549	0.000107653	24.8062
1	263077564	0.00906391	-24.5614
1	263118995	0.000418211	-39.2157
1	263184951	0.00234464	-28.7879
1	263193629	8.04864e-07	48.3333
1	263215893	1.63044e-05	43.3333
1	263220123	0.0223184	-23.3333
1	263241549	0.000174243	45.2381
1	263246576	5.8934e-05	45.4545
1	263247254	0.0493754	25.641
1	263253531	4.34017e-11	64.7059
1	263283107	0.0424767	-12.8205
1	263288614	0.0099405	33.3333
1	263289214	0.00526905	-40
1	263289625	0.000682894	13.6054
1	263291229	0.00296858	10.8974
1	263311946	0.0248141	-22.7273
1	263334372	0.00826277	-20.9877
1	263341856	0.00345604	35.7143
1	263345474	6.79757e-05	-31.3725
1	263376495	0.0199883	-19.2982
1	263386107	2.51764e-10	-51.7241
1	263387848	0.000295736	-42.2222
1	263442683	1.02629e-05	53.8462
1	263447312	0.044839	-25
1	263455033	0.0133991	28.8889
1	263509285	0.0244504	-17.1717
1	263510616	0.000982119	42.4242
1	263521520	0.0257739	-25.4902
1	263535438	2.53569e-08	-56.1404
1	263595735	2.75868e-07	-40.2299
1	263597769	9.97767e-13	50
1	263622976	1.49138e-05	47.0588
1	263683644	0.0336584	30.303
1	263687263	1.90501e-07	42.5287
1	263844556	0.0497142	-20.3704
1	263847782	0.000295736	42.2222
1	263851073	0.000174243	45.2381
1	263884460	0.00207074	39.3939
1	263889804	0.0315947	-25
1	263889972	0.00471144	-27.2727
1	263890756	0.00392655	35.7143
1	263902368	6.48331e-07	26.0163
1	263909303	0.000167473	38.3333
1	263960796	0.0135508	18.1818
1	263995600	0.0375999	-19.6078
1	264051327	6.09832e-05	-34.5679
1	264052803	0.0320773	-24.0741
1	264060253	0.00207074	22.619
1	264088427	1.53731e-05	50
1	264166014	3.02565e-09	-38.4615
1	264211714	0.000147887	-25.7576
1	264213379	0.00721114	31.25
1	264231102	0.000128772	-36.3636
1	264241826	0.00405782	35.8974
1	264247839	0.00656487	-30.303
1	264252106	0.0406058	27.7778
1	264275191	0.00910616	23.8095
1	264291436	0.00076187	27.1605
1	264293711	0.0147913	-22.807
1	264310604	0.000973063	-22.807
1	264359607	6.53996e-07	-46.9697
1	264402607	0.000405134	-37.7778
1	264406767	0.000151668	36.8421
1	264445733	4.98621e-10	61.4035
1	264452848	9.53504e-05	-43.75
1	264460567	0.00292241	-35.5556
1	264461454	0.0432572	22.9167
1	264472397	0.0390408	-23.5294
1	264498149	8.93355e-05	-37.8788
1	264498774	0.023926	28.5714
1	264506910	5.30392e-07	43.0556
1	264509676	1.59097e-07	-29.8611
1	264511977	0.000554006	-19.5122
1	264513143	0.0149094	26.6667
1	264524826	0.00197723	31.3725
1	264524833	0.0223552	-25.4902
1	264621120	0.0101259	24.2424
1	264632261	0.0465236	25.641
1	264642974	0.0173181	28.8889
1	264694669	1.96589e-05	51.2821
1	264698282	8.02255e-08	-30.719
1	264699453	0.0199883	19.2982
1	264716417	0.00173694	26.9231
1	264792470	0.0101615	25
1	264869688	0.0434858	27.7778
1	264873801	2.84338e-07	54.902
1	264904140	0.00688425	21.8391
1	264928031	0.0296378	11.1111
1	264931349	0.00487955	19.6078
1	264940392	0.000425091	-37.037
1	265029725	0.000621153	-31.9444
1	265044163	0.00224166	-16.6667
1	265053272	7.98838e-06	-26.1905
1	265055873	0.0062707	-21.8391
1	265086569	0.00440139	31.3725
1	265087444	0.0128747	24.2424
1	265090217	0.0375999	19.6078
1	265099130	1.57904e-06	50.9804
1	265100158	0.000167473	-38.3333
1	265101706	1.33328e-05	-47.9167
1	265105838	2.10055e-05	47.9167
1	265122777	0.00221665	30.303
1	265129592	7.45237e-05	-30.8642
1	265154325	0.00126089	38.8889
1	265175092	0.0475955	-24.4444
1	265193794	0.00351746	-28.3333
1	265198222	0.00107881	-43.3333
1	265201101	0.013316	-33.3333
1	265214860	6.27146e-08	52.381
1	265217376	0.0434858	27.7778
1	265243336	0.0301099	13.7255
1	265246935	0.000541708	-43.5897
1	265256615	0.0344217	30.303
1	265274614	1.1217e-06	45
1	265309355	0.0318553	23.8095
1	265311516	1.53795e-05	45.098
1	265338524	0.000447314	30.303
1	265340178	0.0026115	-35.5556
1	265357792	2.03798e-06	43.0556
1	265404868	0.00651173	-33.3333
1	265470158	0.00186837	-22.7273
1	265501687	0.00450808	39.3939
1	265502253	0.0052796	35.8974
1	265517791	0.000493771	33.3333
1	265565310	0.00526905	-40
1	265606883	0.0392165	-21.6667
1	265615882	0.00279391	-35.5556
1	265644464	0.000734717	-37.7778
1	265719607	5.09486e-05	-41.1765
1	265738567	0.00155063	35.2941
1	265792056	9.34856e-05	-41.1765
1	265797721	0.00134962	-35.2941
1	265799919	0.000370396	35.0877
1	265805926	0.0012506	17.037
1	265900015	0.0041361	24.5614
1	265932578	0.0176568	30.7692
1	266050798	0.000692442	33.3333
1	266054263	2.38266e-05	45.8333
1	266060759	0.000295736	42.2222
1	266122681	0.00606758	-29.4118
1	266133292	1.87152e-05	-29.6296
1	266239283	4.35301e-05	-39.2157
1	266247993	0.0102393	30.9524
1	266256359	0.002546	33.3333
1	266335228	2.72532e-08	-45.977
1	266360112	0.00620334	27.2727
1	266360527	0.000321527	-27.451
1	266401917	4.7008e-07	-45.8333
1	266420273	0.0166928	-28.8889
1	266463318	0.0146721	-27.451
1	266465434	0.00134962	35.2941
1	266472815	0.00918014	20.8333
1	266474683	0.0348119	27.7778
1	266527322	0.00346265	26.6667
1	266536379	5.12871e-07	35.4167
1	266541967	0.0084003	-33.3333
1	266542225	0.00692976	33.3333
1	266549814	1.88716e-05	43.8596
1	266606933	0.00201268	28.3333
1	266671483	0.0248102	-30.5556
1	266692568	0.0200656	26.6667
1	266693967	0.00124147	-19.3548
1	266726366	1.0682e-12	44.7154
1	266749426	0.00799288	-11.5942
1	266806263	3.26033e-06	-24.1135
1	266817614	0.0265773	-24.0741
1	266835947	0.00218294	-13.4615
1	266841402	0.000124411	38.0952
1	266894299	0.0101662	33.3333
1	266912472	0.0449232	-22.2222
1	266923041	0.0257739	25.4902
1	266926033	1.04834e-06	39.6825
1	266933993	2.69488e-08	-37.963
1	266935503	0.00334901	23.4568
1	266938026	1.07642e-05	52.381
1	266949032	0.0411298	-15.3846
1	266953754	1.2004e-10	-42.5926
1	266954764	1.49218e-06	42.3077
1	266956373	1.39973e-05	-32.2581
1	266977744	0.00629454	-15.2778
1	267003933	0.0287279	-26.6667
1	267031976	0.000182794	-35.2941
1	267103368	0.00653714	26.3158
1	267104001	9.2492e-09	60.4167
1	267117892	0.00235383	35.5556
1	267129375	8.74958e-07	-40.7407
1	267129769	0.00136222	-31.6667
1	267150666	0.00235897	-38.4615
1	267205165	0.000214918	40.4762
1	267212190	4.38979e-06	-29.9145
1	267235450	9.7463e-06	42.4242
1	267239378	1.47946e-05	-30.3922
1	267262470	0.000705766	-37.2549
1	267271371	1.87866e-06	-50
1	267278927	0.0268015	-25.4902
1	267318131	0.00572043	33.3333
1	267320741	0.00109478	-41.6667
1	267327656	0.00825912	-26.6667
1	267339676	0.0351371	-23.5294
1	267351724	0.00282254	35.8974
1	267355641	0.000243936	-30.8642
1	267360904	1.07394e-06	-46.2963
1	267364253	0.00511457	-26.6667
1	267367179	0.0126282	8.49673
1	267369288	0.000153604	42.8571
1	267459102	0.000360713	39.5833
1	267483959	0.000510573	-39.5833
1	267497096	3.81606e-05	25
1	267503720	0.00343494	-29.6296
1	267529788	0.0196273	-19.4444
1	267531381	6.30426e-06	-56.6667
1	267535929	0.00978543	29.4118
1	267537552	0.00336355	-40
1	267540001	0.00687329	-29.4118
1	267541478	0.000388075	39.2157
1	267774180	0.00462145	29.8246
1	267783111	0.0099405	-33.3333
1	267797716	0.0457498	24.4444
1	267819268	0.00234058	28.5714
1	267859686	6.45017e-05	33.3333
1	267864734	0.0173181	-28.8889
1	267869276	0.0361542	-24.4444
1	267875871	0.00857412	-33.3333
1	267884862	0.00150642	-37.7778
1	267891484	0.0246041	-20
1	267905832	0.0268079	-21.6667
1	267956042	0.0313861	-21.0526
1	267960422	0.00985632	-26.3158
1	267977702	0.0224165	26.6667
1	268009285	0.0418954	16.6667
1	268014387	0.00222396	-22.2222
1	268015011	2.92131e-05	-52.7778
1	268067527	0.000340205	-22.2222
1	268072323	0.00640276	33.3333
1	268076110	0.000108108	-34.7222
1	268077742	0.0123133	-30.5556
1	268095852	0.00352904	29.4118
1	268096334	0.000979892	40.4762
1	268108548	0.0149094	-26.6667
1	268123062	0.00685436	31.25
1	268256299	8.9724e-06	47.0588
1	268261143	1.2888e-05	-27.957
1	268300718	0.0132333	-33.3333
1	268309902	0.0456142	-30
1	268313412	0.0457498	-13.8889
1	268317442	0.000192739	22.2222
1	268329078	0.000670359	-33.3333
1	268330915	0.00555554	33.3333
1	268346647	0.0124304	-29.1667
1	268373488	0.0392192	25.641
1	268389882	0.00176889	31.5789
1	268392449	0.00107881	-37.7778
1	268410786	8.51656e-05	29.2929
1	268425901	0.00865283	21.3333
1	268428326	0.00026441	-48.4848
1	268442568	4.81257e-06	-47.0588
1	268445395	9.30912e-09	-60.7843
1	268451977	0.0101662	-31.1111
1	268507164	1.49138e-05	47.0588
1	268542035	4.41737e-10	-37.037
1	268556544	0.00529482	-28.8889
1	268561048	0.000132186	38.0952
1	268569504	0.0253139	-30.5556
1	268587859	0.000705766	37.2549
1	268589550	0.00429312	29.8246
1	268597149	0.000123544	34.7222
1	268610178	0.0149094	-26.6667
1	268617713	0.0190009	-18.3908
1	268636440	6.476e-05	-38.8889
1	268652889	1.90107e-05	-46.6667
1	268654160	1.18551e-05	-46.6667
1	268656897	0.00994756	21.1111
1	268697872	0.0464568	-8.14815
1	268718383	0.0357964	-25
1	268729815	0.0178268	-28.8889
1	268730602	0.00201747	-23.2323
1	268737485	0.0349727	-20
1	268748996	0.0167258	33.3333
1	268774950	0.00269655	-33.3333
1	268814600	0.0456142	30
1	268819314	0.00346948	36.1111
1	268823338	0.0393721	-24.4444
1	268831501	0.00112421	37.5
1	268948103	0.00729453	-29.6296
1	268969875	0.000676	-40
1	268980785	0.00340166	27.7778
1	268981308	0.00527287	-25.9259
1	268987389	8.50964e-10	-25.3086
1	268995814	0.00435691	28.5714
1	269007848	0.00402639	33.3333
1	269010420	0.0401365	26.1905
1	269012594	0.00958812	23.0769
1	269016114	0.0159006	-24.5614
1	269027021	0.0219072	22.7273
1	269027963	0.0135508	30.9524
1	269059034	0.00163004	-24.2424
1	269061188	0.00518389	-33.3333
1	269075666	0.000843995	37.2549
1	269111242	0.00458964	-35.8974
1	269117911	0.0340018	-22.2222
1	269319442	1.57745e-05	43.1373
1	269322590	0.00344246	22.2222
1	269331129	8.87787e-17	74.2424
1	269331313	0.00970091	-31.1111
1	269343233	2.27439e-05	-33.3333
1	269355440	0.0301847	23.5294
1	269379072	0.0488851	-17.284
1	269391249	0.0115164	30
1	269395419	0.0075302	-21.8391
1	269415925	0.000551497	-37.2549
1	269440289	0.00709195	-24.2424
1	269450268	0.0110432	18.75
1	269455420	0.0490769	-22.9167
1	269520908	2.48068e-06	-50.9804
1	269521934	0.000710516	37.5
1	269523874	0.00697426	-15.4472
1	269527373	0.000230431	38.5965
1	269531288	0.000883796	40.4762
1	269532801	5.88781e-12	63.1579
1	269549327	0.0125949	-24.5614
1	269556115	0.00538046	16.6667
1	269600563	1.26107e-05	42.8571
1	269611464	0.00136222	-17.6471
1	269613957	0.000101006	-25.8065
1	269634947	0.00823414	28.0702
1	269646537	0.00121132	35.2941
1	269669104	0.00534784	-25
1	269677841	0.00174134	-27.1605
1	269682562	0.0246041	20
1	269691965	1.3145e-06	-40.7407
1	269692672	2.59643e-08	-20.6897
1	269694667	8.05843e-06	42.4242
1	269715992	0.00413982	-31.4815
1	269767347	0.0146721	-27.451
1	269767604	0.00161356	-36.3636
1	269792220	0.00678603	-29.1667
1	269795267	0.0456142	-30
1	269797950	0.0222386	14.1414
1	269806718	2.11443e-06	-45.098
1	269823230	0.000361915	41.0256
1	269834389	1.26107e-05	42.8571
1	269836269	0.00555554	31.3725
1	269854600	0.00671923	13.3333
1	269900192	9.30441e-07	-25.5952
1	269907872	7.52083e-05	47.619
1	269943001	0.000510573	-39.5833
1	269963960	0.0425644	-16.092
1	269966495	0.0167243	33.3333
1	269975505	6.31422e-05	-33.3333
1	269982487	2.6815e-05	44.4444
1	269994515	0.00193801	-17.6471
1	270028464	0.0134791	27.0833
1	270030360	0.00439411	-23.3333
1	270053536	1.76742e-05	29.4118
1	270124283	0.00126089	38.8889
1	270125767	2.70648e-07	47.3684
1	270130736	0.00363656	-30
1	270134363	2.59602e-06	34.2593
1	270181802	0.00127763	33.3333
1	270206300	0.000325651	40.4762
1	270220366	0.0406618	-20
1	270223262	5.59463e-06	50
1	270233523	2.44181e-06	-45
1	270252247	2.0264e-05	-45.098
1	270252692	0.00349717	25.641
1	270254345	0.00150642	-37.7778
1	270255140	0.00721114	31.25
1	270267508	1.94771e-05	-26.9841
1	270290117	0.00605815	-36.1111
1	270300284	0.00466448	25
1	270316269	1.63639e-07	44.4444
1	270327645	2.13452e-09	60.7843
1	270330292	0.00526905	-40
1	270331762	0.00526092	-31.25
1	270354757	1.67601e-07	-29.2683
1	270392605	0.0238925	-30.5556
1	270397309	0.0327249	-24.4444
1	270420976	0.00216962	35.4167
1	270427759	0.0268977	18.1818
1	270434648	0.0336584	30.303
1	270495226	0.00126411	31.8182
1	270495693	0.0267341	-23.3333
1	270498222	1.29603e-09	47.7778
1	270519916	1.31673e-09	-38.4615
1	270526316	0.00440139	-31.3725
1	270527193	0.0293726	22.807
1	270546284	1.23811e-05	39.3939
1	270548679	0.00440139	31.3725
1	270554616	1.91285e-05	-28.8889
1	270561516	0.00115419	38.0952
1	270594291	0.0284558	21.5686
1	270599403	0.000581049	25
1	270605272	0.00532571	20.2381
1	270636555	0.00687329	-29.4118
1	270662496	0.00789717	20.6349
1	270663124	0.0272994	22.2222
1	270675319	2.6083e-08	-39.8148
1	270693760	0.0151963	-30.5556
1	270704022	0.00384129	33.3333
1	270725875	0.0247348	22.2222
1	270731168	0.0284409	28.2051
1	270740800	0.0099405	-33.3333
1	270758922	0.000262791	30
1	270760349	0.0457498	24.4444
1	270829356	1.3007e-05	-43.3333
1	270832271	0.00282254	-35.8974
1	270833168	0.0242823	-33.3333
1	270838707	0.00377161	23.8095
1	270840125	0.000196983	45.2381
1	270858491	0.00685436	-31.25
1	270859712	0.00255442	33.3333
1	270865833	0.0219701	27.0833
1	270881760	8.5656e-09	-45.5556
1	270916668	0.00904771	30.9524
1	270982936	0.0017463	-38.8889
1	270985187	3.1518e-05	-25
1	270985841	0.00760212	29.4118
1	271146971	0.00357149	-38.8889
1	271167350	0.0469109	-24.4444
1	271173062	0.000240377	46.1538
1	271180394	0.0152148	-30.7692
1	271188539	0.000214422	-29.6296
1	271232532	0.0137425	27.451
1	271239573	1.59963e-05	43.75
1	271349415	0.0343112	27.2727
1	271492689	0.000120261	-22.449
1	271579142	2.38266e-05	-45.8333
1	271600721	0.00179324	-21.9298
1	271602566	0.00279391	-35.5556
1	271619040	0.030533	30
1	271683278	0.0361542	24.4444
1	271744778	0.00164632	33.3333
1	271823485	0.000705766	37.2549
1	271826211	0.0012323	37.7778
1	271934804	0.0253139	30.5556
1	271945273	0.0187123	-33.3333
1	271945938	0.0248102	-20
1	271950742	0.00121354	28
1	272078746	2.10667e-08	45.2381
1	272095200	0.00458964	-35.8974
1	272096178	0.0485675	-10.2041
1	272097744	1.37094e-05	43.8596
1	272129699	1.4362e-07	37.6344
1	272148459	0.00164632	33.3333
1	272182580	0.0196383	23.8095
1	272195724	2.50865e-05	45.098
1	272207276	0.00152298	-37.7778
1	272235034	0.00144804	-20.4301
1	272236436	0.00532501	33.3333
1	272241565	8.39186e-06	33.3333
1	272258451	0.000462031	26.8817
1	272298973	9.89769e-05	36.5079
1	272304631	1.07632e-07	-26.7857
1	272306096	0.0223303	18.0556
1	272328668	0.0167243	-33.3333
1	272329765	0.000341501	-23.3333
1	272330045	6.33103e-10	42.8571
1	272335317	0.0149094	25.4902
1	272341299	0.000228746	36.5079
1	272342433	0.00802349	36.3636
1	272346345	0.00752297	26.6667
1	272361155	0.0109779	28.5714
1	272368116	2.04302e-05	-25.4386
1	272369480	9.56938e-08	-30.6122
1	272388406	0.000418294	42.8571
1	272409210	1.66855e-05	-47.0588
1	272411611	0.000527171	41.0256
1	272478199	0.000283182	-23.0769
1	272530172	8.74958e-07	-40.7407
1	272552195	0.0455846	-17.9487
1	272606457	0.00623139	28.5714
1	272614166	0.028379	20.8333
1	272630516	6.05146e-06	41.6667
1	272631699	0.00104505	-27.1605
1	272660663	0.0130049	33.3333
1	272694975	0.000230431	-30.5556
1	272703761	0.0392165	-21.6667
1	272714335	0.000284486	22.5225
1	272903858	0.00555554	-33.3333
1	272904665	0.023454	28.5714
1	272907976	0.000799425	15.7233
1	272908867	0.00356822	-31.4815
1	272909350	0.000127739	-19.8718
1	272924667	0.0194915	-30.303
1	272935916	0.001489	26.1905
1	272960430	3.27251e-05	-35.8025
1	272970417	0.0097336	30.7692
1	272972367	0.00431504	-27.2727
1	272998434	0.0205908	27.0833
1	273003909	0.000883719	30.303
1	273018599	0.029448	-13.0435
1	273019920	0.0179128	-30.5556
1	273047264	0.00100606	31.5789
1	273064332	1.02671e-05	39.6825
1	273079028	0.0253139	-30.5556
1	273088472	0.00156205	23.8095
1	273172965	0.000210701	-27.5862
1	273297506	0.0348119	-27.7778
1	273298040	0.00238373	-25.9259
1	273300144	0.0207349	-11.6667
1	273332379	0.00257346	38.4615
1	273332919	0.0310893	27.7778
1	273341210	1.87676e-05	40.9091
1	273343946	0.000278133	36.6667
1	273350924	0.0031087	-31.25
1	273358698	0.00710834	-36.1111
1	273391544	0.0125949	24.5614
1	273460786	5.34093e-07	-45.8333
1	273472418	3.36842e-07	49.2063
1	273472759	0.000595565	28.7879
1	273642156	0.0183051	-14.5833
1	273658875	0.000571805	-35
1	273659827	0.0168037	-25.9259
1	273667168	2.50865e-05	-45.098
1	273670097	0.0241471	24.5614
1	273677707	0.0422084	-14.8148
1	273678138	0.00298559	-35.5556
1	273686080	0.000374885	34.8485
1	273707222	0.0112844	-22.7273
1	273742579	0.0465236	25.641
1	273749632	7.93746e-05	-38.3333
1	273752525	0.0329584	-26.6667
1	273759387	4.10627e-08	-37.8378
1	273760605	0.0257739	-25.4902
1	273798398	0.000178117	-31.0345
1	273843669	0.0147018	-28.8889
1	273914072	0.00640608	22.619
1	273934860	0.00953979	-29.4118
1	273936679	0.0430053	21.6667
1	273937942	2.11507e-09	54.5455
1	273943499	0.00351405	-29.8246
1	274063669	1.55102e-08	-48.1481
1	274079613	9.93895e-06	-36.7816
1	274084873	0.0124304	22.2222
1	274086749	0.024722	22.7273
1	274097131	0.0490769	-22.9167
1	274109853	0.00668788	36.1111
1	274181262	0.0268977	-30.303
1	274240840	0.0101662	-33.3333
1	274278455	9.84366e-05	38.5965
1	274285363	0.00667304	-33.3333
1	274298344	0.000762869	37.2549
1	274393106	0.000123544	-34.7222
1	274394524	0.000455663	-19.8413
1	274395684	0.00917043	24.2424
1	274400558	8.42363e-11	68.8889
1	274402056	0.00759439	-27.451
1	274566001	0.0297149	25
1	274569866	0.00390615	27.2727
1	274570358	0.00480876	-33.3333
1	274595949	0.0242823	-33.3333
1	274597491	0.0043478	-25.7576
1	274614806	0.000160553	29.8851
1	274625745	0.0121185	-25
1	274631192	0.000354494	-35.1852
1	274652531	3.9471e-05	-45.098
1	274652780	0.0122854	-22.2222
1	274653616	0.000115635	-41.1765
1	274653671	7.44595e-05	-47.2222
1	274667397	0.00308522	-38.8889
1	274675290	0.00225946	31.5789
1	274676834	0.0404092	22.2222
1	274678747	0.0112844	-22.7273
1	274682689	0.00721114	31.25
1	274684116	0.000470268	36.8421
1	274727250	0.00105185	26.6667
1	274728061	0.0462606	-9.1954
1	274768591	0.000349697	-42.4242
1	274775775	0.00847508	-15.3846
1	274781703	0.0361542	-24.4444
1	274800128	0.0364551	-21.2121
1	274824254	0.00540232	28.3333
1	274849391	0.0380959	-21.5686
1	274874432	0.000984164	-17.9487
1	274886543	2.29149e-10	48.2759
1	274886920	0.00527409	24.6914
1	274888917	0.0100211	31.1111
1	274893838	1.8526e-05	24.4898
1	274895752	0.0238925	-30.5556
1	274904544	0.000325444	36.6667
1	274932778	0.0248102	-24.4444
1	274932994	0.000194448	-36.3636
1	274944062	0.00257346	38.4615
1	274946910	0.00612811	-28.3333
1	274952564	0.0140454	-15.6863
1	274967426	0.000331826	-33.3333
1	274973429	2.38266e-05	-45.8333
1	274981391	4.83495e-06	-42.4242
1	275015709	0.00164409	35.2941
1	275027537	0.0268977	30.303
1	275037438	0.000182275	-36.3636
1	275145039	0.00608633	-20.9877
1	275146965	0.00601751	-21.3333
1	275158720	0.0163532	-27.451
1	275159223	0.000138124	26.9841
1	275160523	0.00759562	33.3333
1	275171380	0.000843348	-41.6667
1	275174081	0.0161474	24.2424
1	275336003	0.0236086	24.5614
1	275367695	2.92131e-05	-52.7778
1	275368180	0.0200656	-25.9259
1	275378352	7.35417e-05	-50
1	275407824	0.00116154	41.0256
1	275410819	0.0432977	-25.641
1	275424721	0.000340205	42.2222
1	275427203	0.0198421	-33.3333
1	275430937	0.000196983	-40
1	275431885	0.0321819	30.303
1	275461140	0.0173181	-28.8889
1	275464254	0.00108559	38.4615
1	275495110	4.81257e-06	47.0588
1	275585648	0.00279391	35.5556
1	275586803	7.78362e-08	-55.5556
1	275590570	0.00158231	35.4167
1	275594636	0.00823414	-28.0702
1	275603088	0.000120504	-44.4444
1	275605034	0.0101662	33.3333
1	275624895	0.0142348	24.5614
1	275685035	0.0178031	-12.8788
1	275688769	0.013316	33.3333
1	275712640	0.000122534	36.6667
1	275726947	0.00667304	-33.3333
1	275731623	0.00623139	28.5714
1	275752480	0.00134962	35.2941
1	275757573	0.0483888	23.0769
1	275775178	1.77832e-09	-62.7451
1	275855202	0.0434858	27.7778
1	275858233	3.82359e-07	49.2063
1	275858827	0.000359697	39.2157
1	275859329	3.78975e-05	39.6825
1	275860427	4.26342e-06	47.3684
1	275879460	3.36842e-07	49.2063
1	275895379	0.000189839	36.3636
1	275922602	0.00480876	-33.3333
1	275924627	0.0404092	-23.5294
1	275952746	0.00139582	38.0952
1	275961910	0.0128863	29.1667
1	275964721	0.0440167	24.4444
1	275967256	0.000445145	42.8571
1	276065277	0.000928681	37.5
1	276067566	0.000275222	-29.8851
1	276073284	0.0357964	-25
1	276073948	0.00864856	15.3153
1	276096804	5.50611e-06	-29.9145
1	276102114	7.80439e-05	-33.3333
1	276164056	0.00150642	-33.3333
1	276179412	1.14575e-06	-28.1481
1	276179872	3.06399e-05	50
1	276180499	0.000145954	33.3333
1	276181496	2.83115e-05	-27.193
1	276213205	0.00221796	-33.3333
1	276263369	0.00102092	37.5
1	276272277	0.00121937	-31.8182
1	276291752	5.08782e-10	32.0513
1	276302768	0.0242823	33.3333
1	276303246	0.0219701	27.0833
1	276321188	0.0200407	-22.807
1	276362584	1.90835e-06	36.9048
1	276420160	0.000122534	48.4848
1	276444811	0.0469109	-24.4444
1	276496915	1.20655e-06	40.4762
1	276511832	0.00222222	29.8246
1	276520929	0.000768384	-27.5862
1	276525504	0.000149852	17.2619
1	276525919	0.00759439	27.451
1	276527867	0.00777861	25
1	276530736	0.000888047	35.2941
1	276531999	0.0288447	16.6667
1	276541863	0.00124409	-31.4815
1	276546042	0.000101204	-35.2941
1	276548116	0.000325444	36.6667
1	276569323	0.00235897	-38.4615
1	276578638	0.0357248	-30
1	276584308	4.55724e-05	46.6667
1	276611358	1.92581e-09	-61.1111
1	276630429	0.000915687	-24.7312
1	276636844	0.0149094	-26.6667
1	276639721	2.26005e-05	43.8596
1	276658410	0.0166928	-28.8889
1	276671756	0.00692976	33.3333
1	276731312	0.00938274	22.2222
1	276740461	0.000213298	37.2549
1	276741806	0.0310893	27.7778
1	276751703	4.61759e-06	-28.8889
1	276774969	0.0149094	-26.6667
1	276798813	0.000324203	39.2157
1	276806573	0.0198421	-33.3333
1	276809709	0.0149094	26.6667
1	276813186	0.00272767	30.1587
1	276821370	0.00450808	-39.3939
1	276827146	0.0434858	30
1	276883853	0.00759906	25.7576
1	276927317	0.0425495	-27.7778
1	276934163	5.65551e-05	-33.3333
1	276934334	8.75895e-05	38.0952
1	276945037	0.00710834	-36.1111
1	276981526	0.0113254	33.3333
1	276983977	0.0352824	25
1	277024923	0.00357149	38.8889
1	277061246	0.0177808	28.5714
1	277076969	2.84197e-08	56.1404
1	277081626	0.0245369	-20.8333
1	277097883	0.000579493	-40
1	277109422	0.000324243	-42.2222
1	277120518	0.0313861	-22.9167
1	277123128	0.00253228	25.641
1	277124505	0.0165522	-27.451
1	277126585	0.0135508	-18.1818
1	277192276	0.0219701	27.0833
1	277192842	0.043911	15.1515
1	277203154	9.38893e-05	-40.3509
1	277205375	0.000392723	-44.4444
1	277211394	0.00120804	-35.1852
1	277211684	4.97047e-05	25.5814
1	277219400	0.000211416	42.8571
1	277224627	0.00710834	-36.1111
1	277277862	0.00899344	27.451
1	277312985	0.000888047	35.2941
1	277361147	0.00102092	37.5
1	277443615	2.72711e-10	-31.9728
1	277444202	0.00298657	-33.3333
1	277446828	0.000762869	37.2549
1	277451165	0.0253139	-30.5556
1	277459546	0.0263425	26.1905
1	277463457	0.000189839	36.3636
1	277479580	0.00904771	30.9524
1	277510400	0.000148768	-30.303
1	277527757	0.00269077	31.5789
1	277528887	0.0334067	21.4286
1	277544224	0.0339089	-21.2121
1	277559545	0.000176871	-42.2222
1	277598740	0.0028439	28.7879
1	277601002	0.000331475	33.3333
1	277638635	7.82304e-05	31.8182
1	277639590	0.0469109	24.4444
1	277662719	0.00392382	-30
1	277885668	0.00248174	33.3333
1	277932695	2.27592e-05	40.9091
1	277936877	0.0369419	26.1905
1	277962707	0.0029565	31.5789
1	277966543	0.00357149	-38.8889
1	278003468	0.000431737	36.8421
1	278017363	0.00139582	38.0952
1	278022571	0.00203295	30.303
1	278031078	2.31864e-08	24.7126
1	278051788	1.51752e-10	48.8889
1	278097296	0.0369419	26.1905
1	278098886	0.00081476	35.0877
1	278102912	0.00126089	-33.3333
1	278106056	1.20605e-09	-31.6667
1	278138121	1.68917e-12	56.9444
1	278139355	3.44833e-06	54.7619
1	278142590	0.0021073	23.6111
1	278146159	0.020817	22.7273
1	278158770	0.00134475	42.4242
1	278176534	0.00367543	26.3889
1	278176750	1.06612e-05	-42.4242
1	278178667	0.00315742	21.5054
1	278217522	0.00143753	-35.5556
1	278293205	0.000911804	-35.1852
1	278293428	0.00802349	36.3636
1	278298214	0.00917043	-24.2424
1	278301218	0.0169916	19.4444
1	278327817	0.0294959	25.641
1	278331965	7.25165e-05	40
1	278332981	0.00526804	-25.3333
1	278352671	3.0855e-06	-37.037
1	278376815	1.26293e-09	-45.679
1	278381693	0.015284	-24.2424
1	278384173	0.00462145	-29.8246
1	278408076	0.00352904	29.4118
1	278432113	0.000483841	43.5897
1	278451372	0.0271594	23.5294
1	278459523	0.00383794	-33.3333
1	278467445	0.000408375	-31.4815
1	278504071	3.62683e-07	-45
1	278506965	0.0118396	-27.7778
1	278509804	0.00906391	24.5614
1	278512384	0.0393662	-15.6863
1	278520603	0.00759439	27.451
1	278526789	0.0238925	-30.5556
1	278530801	0.0318553	23.8095
1	278611277	0.00822915	-22.7273
1	278614522	0.00404814	-39.3939
1	278640511	1.23547e-07	31.5789
1	278640844	4.90257e-05	42.1053
1	278648796	0.0475737	-11.7647
1	278673754	8.97106e-06	42.4242
1	278674100	0.00656487	-30.303
1	278679333	0.00450808	39.3939
1	278699777	0.0167243	33.3333
1	278707581	1.53795e-05	45.098
1	278707778	0.0392192	25.641
1	278717032	0.0287279	26.6667
1	278736987	0.000158667	41.1765
1	278737316	0.000186927	46.1538
1	278738612	0.0196542	28.5714
1	278756260	0.00155403	26.3889
1	278758571	0.0120012	24.2424
1	278777951	0.00873463	-24
1	278790325	0.0493754	-25.641
1	278792530	0.0134601	21.5686
1	278822763	0.00458264	28.0702
1	278828636	0.000613089	-44.4444
1	278863079	6.90661e-07	-58.9744
1	278890899	0.00105011	-31.8182
1	278992452	2.26742e-05	-48.8889
1	279017127	0.000639587	42.4242
1	279020856	0.00134719	27.7778
1	279023686	0.000106667	43.75
1	279032321	1.76991e-06	52.0833
1	279034439	0.0469109	-24.4444
1	279036420	0.00352904	29.4118
1	279038428	6.91496e-07	40.2299
1	279075556	0.00687553	-31.1111
1	279080688	0.0238228	25.4902
1	279081747	0.000445145	42.8571
1	279100894	7.11539e-10	42.5926
1	279181233	0.00503886	33.3333
1	279181932	0.00330353	-33.3333
1	279274489	8.21716e-05	44.4444
1	279276117	0.0470567	-24.2424
1	279285718	3.06385e-05	-45.8333
1	279345719	1.54059e-05	36.8421
1	279348481	0.00509049	20.5128
1	279355657	0.0127841	27.451
1	279386111	3.44008e-08	57.1429
1	279387473	0.00279217	26.9231
1	279388062	0.0418954	-16.6667
1	279388949	0.000462031	26.8817
1	279389317	0.0401905	30
1	279390537	0.00292241	-35.5556
1	279390687	4.41475e-05	43.1373
1	279391324	0.00922748	29.4118
1	279407610	0.00121132	-35.2941
1	279458281	8.56967e-10	-47.1264
1	279463320	0.0220736	-16.6667
1	279480769	0.00681954	-12.6437
1	279485872	6.66314e-06	49.0196
1	279520022	0.0284409	28.2051
1	279527274	0.00134475	-42.4242
1	279541732	0.000474462	-29.6296
1	279575529	0.000470266	-27.7778
1	279582682	0.00290027	-23.6559
1	279583331	0.0315186	-28.2051
1	279587730	9.34856e-05	-41.1765
1	279588009	2.24227e-05	-26.4368
1	279603344	0.00998959	-25.7576
1	279603715	0.00656487	30.303
1	279620322	0.0313861	22.9167
1	279643599	0.00121132	-35.2941
1	279698565	0.000993828	-23.9583
1	279698798	0.00612811	-28.3333
1	279728922	0.0456481	13.8889
1	279729312	0.000694985	-31.8182
1	279734952	1.19659e-06	-35.4839
1	279766813	0.0151036	26.1905
1	279837233	0.0149094	26.6667
1	279874603	7.13311e-08	-44.4444
1	279889484	0.0158044	28.8889
1	279921186	5.11444e-05	45.8333
1	279921967	0.000452722	36.8421
1	279937371	4.41475e-05	43.1373
1	279952958	0.000843348	-41.6667
1	279973360	0.000805416	-35.1852
1	279976976	0.00282254	23.3333
1	279978592	0.000423885	-30
1	279979570	0.00104505	-27.1605
1	279981660	5.77621e-06	44.4444
1	279982988	2.86223e-06	-42.4242
1	279985976	0.0244233	-26.6667
1	279991424	0.0177748	21.3333
1	280012161	5.02728e-05	45.8333
1	280110979	0.0326121	-22.2222
1	280113852	0.0117906	29.1667
1	280123643	0.0121562	22.807
1	280123884	0.000119523	-32.0988
1	280146361	0.0159539	-24.2424
1	280154116	0.00130378	41.0256
1	280156402	0.00402639	33.3333
1	280162958	0.00865489	22.2222
1	280163627	0.000906053	35.0877
1	280194973	0.0265998	27.7778
1	280278959	0.0174356	24.5614
1	280295412	0.00732664	33.3333
1	280308802	3.20385e-05	-15.873
1	280309310	0.00973119	-22.7273
1	280311801	0.0017011	28
1	280324012	0.00106569	-18.9394
1	280324523	0.0131226	30.9524
1	280325095	0.000843995	-37.2549
1	280349609	7.52083e-05	47.619
1	280352893	0.0325027	26.1905
1	280353317	5.62993e-05	-30.1075
1	280360720	3.30846e-17	51.2195
1	280371248	0.00760212	-29.4118
1	280374243	0.00149535	-19.8413
1	280391005	0.00151155	-41.6667
1	280410097	0.00394496	26.9841
1	280421338	0.0357248	-30
1	280436197	0.0454368	16.092
1	280448035	0.0375999	-21.6667
1	280450626	0.0457498	24.4444
1	280514242	0.00208963	38.4615
1	280546557	0.00633763	-30.5556
1	280552760	0.0418954	16.6667
1	280555998	0.00861535	28.0702
1	280557283	0.00020741	25.3333
1	280583945	0.000147042	39.2157
1	280593169	0.000483841	43.5897
1	280597267	0.0056085	27.2727
1	280598285	0.0216465	-19.7531
1	280611842	0.013316	-33.3333
1	280655275	0.00405782	35.8974
1	280663361	0.00732009	19.4444
1	280665780	0.000118783	-39.5833
1	280692520	8.23238e-08	37.963
1	280696177	0.0263425	26.1905
1	280698602	0.000193331	-22.2222
1	280709798	1.7245e-05	-37.037
1	280711046	0.00146365	-35.2941
1	280716280	2.79214e-07	-31.25
1	280717409	0.000650185	24.7312
1	280773965	0.00058572	-27.7778
1	280810396	0.00121534	29.1667
1	280814524	1.41348e-06	43.8596
1	280818417	9.50497e-06	-34.4086
1	280819043	0.000324243	-42.2222
1	280847272	0.0261318	26.6667
1	280897285	0.009105	25.7576
1	280900450	0.0113576	-24.0741
1	280904519	0.00535085	29.8246
1	280906266	0.023926	28.5714
1	280906879	9.53504e-05	-43.75
1	280911150	0.0012706	-33.3333
1	280931173	0.0159517	27.451
1	280954523	0.0223552	-25.4902
1	280969567	0.000106211	36.1111
1	280997380	2.60057e-05	43.75
1	281002258	4.267e-07	-34.1667
1	281007319	0.00540367	-33.3333
1	281009098	0.0147018	-16.2162
1	281010146	0.0198421	-33.3333
1	281043434	0.0159517	27.451
1	281052956	0.00220574	30.303
1	281055411	0.00308985	-19.7917
1	281071177	0.00155742	-24.0741
1	281078494	0.0425794	-21.5686
1	281083935	0.000324283	31.8182
1	281106155	0.0248102	30.5556
1	281123077	0.00357149	-38.8889
1	281168497	0.0222386	-24.5614
1	281193374	0.0130049	33.3333
1	281226384	0.0038053	-30
1	281227212	0.0329584	26.6667
1	281228979	0.0452633	-17.2414
1	281242304	0.00484548	-27.451
1	281244904	0.00951452	-16.129
1	281248222	0.036894	22.807
1	281251968	0.0183366	-27.0833
1	281252843	0.00279391	-35.5556
1	281258556	3.19247e-05	48.7179
1	281272822	0.000131489	26.6667
1	281276804	0.0193169	25
1	281280031	0.00263941	-25
1	281290801	1.44811e-05	-25
1	281336696	0.00121132	-35.2941
1	281341729	0.000152433	30.1587
1	281351627	0.00308522	-38.8889
1	281352444	1.01431e-18	58.7302
1	281354288	0.0392192	-12.8205
1	281355239	0.00107774	33.3333
1	281364758	0.000112198	-36.8421
1	281445028	0.00036684	-25.2874
1	281450881	2.04672e-05	39.3939
1	281458347	0.000101006	-25.8065
1	281460115	0.000139835	-23.6559
1	281461040	0.000296186	39.5833
1	281609410	2.74543e-09	28.8889
1	281620354	0.000843348	-41.6667
1	281623079	1.56569e-07	36.3636
1	281638389	0.000150057	-46.1538
1	281644601	0.0113254	33.3333
1	281737963	0.00026441	-48.4848
1	281780031	0.0135508	30.9524
1	281786727	0.00155063	35.2941
1	281805092	0.0380959	21.5686
1	281817787	1.46385e-07	-22.2222
1	281818395	0.00108463	37.5
1	281865511	0.0158044	28.8889
1	281972574	0.0179761	33.3333
1	281978598	0.0130049	33.3333
1	281994656	0.0248102	-24.4444
1	282039061	0.0145072	22.2222
1	282069398	0.0308586	22.2222
1	282079273	0.0163987	-20.8333
1	282100698	0.023926	28.5714
1	282108135	3.13528e-09	52.7778
1	282109185	0.00419468	33.3333
1	282117259	0.000108503	-25.4902
1	282120347	0.000124317	45.2381
1	282128187	1.78178e-07	38.8889
1	282132003	0.0054894	31.3725
1	282146743	0.00822578	23.8095
1	282165742	1.21013e-06	-29.7297
1	282176169	3.40302e-07	-35.4167
1	282185840	0.0112382	-26.6667
1	282217499	0.0385439	26.1905
1	282218706	0.00681488	-26.6667
1	282310197	0.0130049	33.3333
1	282350906	0.0137738	-10.9195
1	282363153	0.0483765	-16.6667
1	282363913	5.65551e-05	33.3333
1	282384354	0.000193048	-18.9189
1	282389109	0.0150478	26.3158
1	282390867	0.0268977	18.1818
1	282398100	0.0284754	-16.6667
1	282512346	0.00298559	31.3725
1	282568692	0.0015267	22.549
1	282574167	2.08954e-07	-31.1828
1	282591890	0.00235897	38.4615
1	282595850	6.9968e-08	-40.8602
1	282596606	0.0325027	28.2051
1	282605592	0.0271305	20.8333
1	282635611	0.0395903	26.1905
1	282721489	0.000321848	-25.4902
1	282737123	0.0456142	-30
1	282750998	0.00716724	-20.9877
1	282850767	2.05154e-08	-39.5833
1	282859806	0.0084003	33.3333
1	282861052	0.0349727	-20
1	282862563	0.00357149	38.8889
1	282936061	0.00529482	-28.8889
1	282936768	0.0261318	28.2051
1	283080559	0.00254353	-25
1	283085566	0.00195066	-42.4242
1	283087039	0.0263425	26.1905
1	283151210	0.00553951	-29.1667
1	283159490	0.00427897	-20.6897
1	283166117	1.67739e-08	-58.8235
1	283168994	0.0475955	23.8095
1	283197276	2.90299e-07	36.5591
1	283228052	0.0474568	20.6349
1	283233008	8.21716e-05	-23.3333
1	283262813	0.00153213	30.303
1	283315303	0.0115164	30
1	283402962	0.00103157	-28.7879
1	283408258	0.000836167	33.3333
1	283452178	0.0461969	-27.2727
1	283476178	5.84838e-05	-42.5926
1	283509987	0.000361915	-33.3333
1	283563314	4.94951e-06	-37.8788
1	283566311	0.000293253	-35
1	283572433	5.31458e-05	-22.2222
1	283654262	0.00857412	-33.3333
1	283668061	0.00513015	29.8246
1	283697409	0.00028144	-33.3333
1	283710214	0.00491785	31.1111
1	283713511	0.00166429	25
1	283715311	1.32662e-06	53.3333
1	283799566	0.000945978	40.4762
1	283875261	0.0241889	-23.5294
1	283880988	5.08782e-10	45.3704
1	283918538	0.000878284	33.3333
1	283923159	0.0055633	30.7692
1	283937829	0.000979892	40.4762
1	283960259	0.00380956	-18.2796
1	283960962	0.00392655	35.7143
1	283963974	1.10092e-06	-37.5
1	283964250	0.0135508	-23.3333
1	283967436	0.0466618	16.6667
1	283998598	0.00308522	-38.8889
1	284016017	0.000340205	-23.1481
1	284056221	6.88137e-17	65.5556
1	284071390	0.00140198	29.8246
1	284086427	0.0333279	-21.5686
1	284100385	0.000452042	-35.0877
1	284102844	0.000540563	39.5833
1	284121365	0.00540367	-33.3333
1	284152376	0.000340205	42.2222
1	284155036	0.0202628	-30.5556
1	284174723	0.000547284	29.4872
1	284176593	0.00216962	-30.303
1	284191376	0.000153604	-45.4545
1	284213576	0.000418211	39.2157
1	284214619	0.00120804	22.2222
1	284242049	0.00310305	-9.77011
1	284247606	0.00269116	-30
1	284273653	0.000465775	36.8421
1	284292143	0.00533227	26.3889
1	284329784	0.000714352	40
1	284330603	1.88302e-06	-40
1	284336995	0.00396766	-31.3725
1	284354702	0.0119118	23.8095
1	284368602	0.00144804	37.7778
1	284372220	0.0456142	-30
1	284399168	0.00894218	-26.6667
1	284472228	2.71057e-05	42.8571
1	284475562	0.000906053	35.0877
1	284484617	0.00584169	-24
1	284492131	0.0403466	23.3333
1	284496516	6.07383e-11	-30.303
1	284529735	0.0330923	-18.0556
1	284531027	0.00169927	-19.6078
1	284531476	0.00279391	-39.3939
1	284532312	0.0425595	23.5294
1	284535111	0.000359687	-34.8485
1	284575342	0.000651215	-29.1667
1	284576399	0.0147018	28.8889
1	284598694	0.00057582	-37.037
1	284601276	1.13899e-06	-35.2941
1	284608935	0.00169887	-33.3333
1	284608943	0.0173181	-28.8889
1	284610105	0.0173181	28.8889
1	284683795	2.95421e-06	53.8462
1	284709224	0.0162565	-24.0741
1	284725892	0.0456142	30
1	284742644	0.000152844	30.7692
1	284752039	3.6329e-16	-56.8627
1	284783490	0.000963328	25.8065
1	284783892	0.000510573	-19.1667
1	284867637	0.0474445	16.6667
1	284868783	0.00357209	-33.3333
1	284954196	0.00909053	-28.0702
1	284956049	0.000538532	30.6667
1	284960266	0.00298559	-35.5556
1	284968570	0.00155742	-24.0741
1	284994656	0.0434858	30
1	285007388	0.000463483	38.4615
1	285008262	0.00235889	22.2222
1	285015031	0.0315947	25
1	285021690	0.000758208	-27.2727
1	285022030	0.0127841	-25.4902
1	285025569	0.0357964	25
1	285034105	0.00298657	33.3333
1	285040754	0.000374885	-34.8485
1	285054016	0.000315048	-38.8889
1	285062783	5.12134e-07	41.6667
1	285064709	0.00298559	-35.5556
1	285092425	1.18653e-09	54.1667
1	285093960	0.00150254	31.3725
1	285098950	2.61282e-05	48.8889
1	285210836	0.00302863	31.5789
1	285223007	0.00357149	38.8889
1	285238958	0.00953979	36.3636
1	285240210	0.00153826	-31.6667
1	285248117	0.0298546	-26.6667
1	285282201	6.05146e-06	-41.6667
1	285316619	0.00156642	-27.7778
1	285329887	2.03798e-06	43.0556
1	285332466	1.26786e-05	-26.6667
1	285332672	1.21286e-08	41.6667
1	285339135	6.19688e-11	36.8056
1	285356424	0.0456142	-30
1	285403543	5.79368e-07	-41.3793
1	285404638	5.50074e-11	-49.4253
1	285425051	1.16982e-05	45.8333
1	285457680	0.0198421	-33.3333
1	285471751	6.00875e-05	46.6667
1	285475657	0.00640086	31.25
1	285478338	0.00777136	31.1111
1	285528088	7.88272e-08	-46.9697
1	285540797	0.0357248	-30
1	285585570	0.0104888	13.8889
1	285588528	0.00272787	-29.4118
1	285590069	0.0318553	23.8095
1	285591017	7.21822e-11	60.6061
1	285592133	0.00555701	33.3333
1	285593957	0.00526905	-40
1	285595932	7.93746e-05	-38.3333
1	285596558	0.015284	-24.2424
1	285633206	0.0152148	-30.7692
1	285648402	0.0444776	-14.6667
1	285653648	0.00745687	25.3968
1	285699328	0.0131452	29.1667
1	285700456	0.00640086	-16.1616
1	285717041	0.000198901	-41.1765
1	285751787	0.0211538	18.5185
1	285784378	0.00920934	-31.1111
1	285802863	0.0101662	33.3333
1	285810523	0.000196983	-40
1	285817626	0.0211833	-28.5714
1	285862957	2.60057e-05	-43.75
1	285863354	0.00973119	29.4118
1	285864104	0.0173638	22.9167
1	285870002	0.0183573	-18.75
1	285965601	0.000120366	-27.2727
1	286050742	0.0138022	-33.3333
1	286051941	0.000419054	-20.5882
1	286054146	0.000570825	40.4762
1	286079457	4.51298e-05	45.2381
1	286125840	0.036098	-19.697
1	286165845	0.00216962	35.4167
1	286174280	0.00668788	36.1111
1	286205796	7.59385e-08	-51.8519
1	286251393	6.23605e-07	-52.9412
1	286266694	8.50677e-07	50.9804
1	286268557	8.06963e-08	-41.9753
1	286308300	0.000431737	-36.8421
1	286326280	0.0465944	-18.75
1	286334746	0.00215465	35.8974
1	286340408	6.81376e-05	-28.7356
1	286340938	0.00540231	-35.8974
1	286428295	2.75116e-08	45.2381
1	286435205	0.00748092	-20.8333
1	286470938	2.44181e-06	-45
1	286483905	0.0404092	-17.2414
1	286486878	0.00840442	-25.4902
1	286541518	3.17764e-05	-44.4444
1	286543091	1.73016e-08	-45.679
1	286569069	0.0207629	-22.2222
1	286582902	0.00292614	-33.3333
1	286585036	0.0287279	22.2222
1	286591526	0.000255602	-35.1852
1	286633675	0.0369419	26.1905
1	286634637	0.00487995	-15.3846
1	286636068	0.0392192	25.641
1	286640484	0.00731766	-21.3333
1	286643787	0.0327249	-24.4444
1	286677640	0.0219701	27.0833
1	286678692	0.0189038	-25.4902
1	286680298	0.0235629	-24.2424
1	286683945	0.00526092	-31.25
1	286690800	0.0242823	-33.3333
1	286721384	0.0434858	27.7778
1	286729360	0.0183366	30.7692
1	286730836	0.000580955	-30.303
1	286732153	0.00678603	29.1667
1	286743562	0.0318553	23.8095
1	286745756	2.13947e-08	-45.5556
1	286751883	1.02019e-05	-24.0741
1	286752596	0.023926	28.5714
1	286759178	0.0261318	-28.2051
1	286760856	2.94027e-09	50
1	286770139	0.0101615	25
1	286790927	0.000340205	42.2222
1	286792793	0.000241499	-34.8485
1	286796400	1.4333e-12	59.2593
1	286809283	0.000418294	42.8571
1	286813963	0.000265391	29.1667
1	286820979	0.00144121	-30
1	286823402	2.1386e-06	42.6667
1	286824727	6.44542e-07	43.5897
1	286861288	4.51261e-07	49.2063
1	286875386	0.0031388	28.0702
1	286877038	0.00303732	-27.2727
1	286940790	4.2197e-07	-30.1075
1	286947879	0.00286355	33.3333
1	287009914	2.54003e-05	38.8889
1	287019771	0.00269655	33.3333
1	287021852	7.82329e-06	55.5556
1	287026371	8.3459e-08	-43.2099
1	287062925	0.0352824	25
1	287079959	0.0187123	-33.3333
1	287091883	0.0475955	-24.4444
1	287095968	0.00112421	-33.3333
1	287099100	6.06003e-08	-52.9412
1	287111321	0.00223008	-19.0476
1	287127179	0.00855856	19.3548
1	287147191	0.00269655	-33.3333
1	287236799	4.41475e-05	-43.1373
1	287238708	0.0446297	-16.0494
1	287241454	0.0486204	11.9048
1	287242478	0.00164164	41.6667
1	287260141	0.00327609	-27.7778
1	287274264	1.27116e-06	-34.5679
1	287299039	0.0200664	24.5614
1	287340303	0.0332274	19.697
1	287352876	0.000542836	-33.3333
1	287413353	1.30238e-07	-37.5
1	287418703	0.00327609	33.3333
1	287422039	0.0404092	-20.3704
1	287444800	4.01199e-05	45.098
1	287510272	0.027369	-23.3333
1	287535072	0.0465236	25.641
1	287573983	0.00345604	-30
1	287587047	0.0124304	29.1667
1	287595146	0.000276067	33.3333
1	287598683	0.000191248	-28.7356
1	287632940	0.00899344	27.451
1	287649910	0.000206511	25
1	287658333	0.0229931	24.5614
1	287676049	2.96999e-09	47.619
1	287677586	0.00103157	28.7879
1	287767814	1.84887e-12	-43.7037
1	287806280	0.0208425	23.5294
1	287806936	0.00306377	33.3333
1	287858396	0.0432977	-25.641
1	287878457	2.42596e-06	28.3688
1	287879519	2.29916e-05	-30
1	287914529	0.00101488	-26.4368
1	287918272	0.000860562	35.0877
1	287923942	2.66014e-07	50
1	288000714	1.00359e-05	45.614
1	288028270	0.0325027	28.2051
1	288029576	1.24328e-06	42.3077
1	288047863	0.00201268	38.0952
1	288170516	0.014234	24.2424
1	288179827	0.0248102	25.4902
1	288182749	4.01817e-11	-38.2979
1	288285625	0.00327609	33.3333
1	288290104	0.000228962	-30.303
1	288299273	0.0284409	28.2051
1	288302211	8.3512e-05	-31.1111
1	288306099	0.0198421	-33.3333
1	288306704	4.76832e-07	52.9412
1	288347114	0.0248102	-23.3333
1	288348684	0.000392723	-24.4444
1	288356954	0.000666064	38.0952
1	288411581	0.0238925	-30.5556
1	288416245	0.00107881	-43.3333
1	288424706	0.000120618	-27.5862
1	288427145	0.0401365	26.1905
1	288515510	1.57019e-05	-48.8889
1	288524172	0.0284409	28.2051
1	288550620	4.31383e-10	57.8947
1	288563218	0.000266449	46.6667
1	288616792	4.44866e-06	36.9048
1	288619825	0.0301847	23.5294
1	288623548	0.00640276	33.3333
1	288648917	0.0329584	-26.6667
1	288671666	0.0470567	24.2424
1	288679209	0.0054894	31.3725
1	288718001	4.83449e-06	43.9394
1	288756575	0.00871621	-28.8889
1	288770861	0.00555554	-33.3333
1	288827076	0.0147018	-28.8889
1	288830787	0.000762869	37.2549
1	288866833	2.20705e-13	-31.2925
1	288867118	0.000526282	29.1667
1	288962136	2.19511e-07	27.8788
1	288963316	0.00224222	-38.8889
1	288971664	0.000328439	36.8421
1	288973137	0.00135539	-37.7778
1	289006260	9.13054e-06	-51.1111
1	289013773	0.0325027	28.2051
1	289015243	0.019058	-23.3333
1	289065178	0.000427528	38.8889
1	289068803	0.00511688	-20.9877
1	289104057	0.00279391	39.3939
1	289143369	0.000324203	-39.2157
1	289154001	3.33553e-11	54.1667
1	289166516	0.0042671	-26.6667
1	289177182	0.00261756	-26.3889
1	289179009	0.002546	33.3333
1	289523272	0.000653683	33.3333
1	289560835	1.30806e-05	42.1053
1	289615273	0.00450808	39.3939
1	289616297	0.00162038	25
1	289619366	0.0475955	-19.697
1	289627143	0.00526092	31.25
1	289636114	0.00642054	25
1	289639478	0.000418294	39.5833
1	289639882	4.90157e-05	36.1111
1	289663243	0.0189766	26.1905
1	289689727	0.00820809	18.6275
1	289695232	0.0137936	23.6111
1	289738578	0.0113254	33.3333
1	289750261	1.56619e-06	-38.2716
1	289761172	9.58678e-08	-61.1111
1	289823962	6.93098e-05	-27.0833
1	289827043	0.0456142	30
1	289833237	2.32306e-06	24.4444
1	289932231	0.0434858	30
1	290043964	0.0357248	-30
1	290140767	0.0456142	30
1	290195001	0.0227105	20.6349
1	290199202	0.00283381	31.5789
1	290204062	0.00651173	-33.3333
1	290204409	0.0121013	21.0526
1	290210772	4.02882e-05	33.3333
1	290231519	0.0149219	8.97436
1	290242255	8.27431e-05	43.1373
1	290242794	0.00296907	30.1587
1	290242921	0.0178268	-28.8889
1	290247445	0.0372013	23.5294
1	290248326	0.00167675	-33.3333
1	290261281	0.000901895	38.0952
1	290272530	0.00989976	-25.9259
1	290273092	0.000211506	-26.4368
1	290281819	0.000282436	24.2424
1	290282658	0.00502361	-28.3333
1	290342507	0.02995	30.303
1	290349060	2.26742e-05	48.8889
1	290362168	0.0197594	21.0526
1	290364384	0.0242823	33.3333
1	290364791	0.0312184	-22.807
1	290414546	0.0026844	-31.4815
1	290416016	0.00193741	-30.303
1	290440956	0.000711714	29.8246
1	290441920	0.00402365	35.7143
1	290475960	0.00176685	33.3333
1	290482180	0.00346265	39.3939
1	290494230	4.90157e-05	40.3509
1	290528813	5.37434e-06	-41.6667
1	290626964	0.00357149	-38.8889
1	290663019	0.0187984	-24.5614
1	290680221	3.45849e-06	29.5455
1	290687085	0.00826277	-29.4118
1	290688157	0.000418211	39.2157
1	290744581	0.0113254	-33.3333
1	290748871	0.00126089	31.5789
1	290778826	0.000424799	33.3333
1	290782615	0.000110909	46.1538
1	290784971	1.4047e-09	54.5455
1	290790809	1.48583e-10	41.6667
1	290796221	0.000646498	-28.7356
1	290799040	0.00555554	-31.3725
1	290800203	0.000651215	-33.3333
1	290895918	0.0294951	21.6667
1	290897807	0.00490727	29.8246
1	290909272	0.0261318	14.2857
1	290937106	2.28068e-07	-44.4444
1	290948299	0.002151	30.9524
1	291058960	0.0424767	12.8205
1	291098370	0.0178268	-28.8889
1	291129425	0.00492129	26.3889
1	291139379	1.54232e-06	46.0317
1	291248957	0.000171232	-44.4444
1	291262697	0.00232059	-40
1	291272797	0.0241471	24.5614
1	291274581	0.00722742	28.0702
1	291306644	0.000695015	35.0877
1	291314782	0.00145024	24.359
1	291351841	0.0327249	-24.4444
1	291354516	0.0369419	21.2121
1	291360847	0.0461969	-27.2727
1	291416336	0.0422084	23.5294
1	291470255	0.00480259	-31.3725
1	291474237	0.0224328	28.5714
1	291475238	0.000121751	31.8182
1	291481984	0.00195066	42.4242
1	291483333	0.011878	-18.0556
1	291485792	0.024855	-25
1	291511806	0.0140824	19.697
1	291512141	0.00248174	-33.3333
1	291562323	1.16982e-05	45.8333
1	291604808	4.27015e-05	47.619
1	291670210	3.92315e-06	18.7879
1	291678717	3.36729e-08	48.4848
1	291680393	0.000312481	39.3939
1	291685265	0.0227958	-13.5417
1	291686334	0.00327609	-33.3333
1	291715680	0.0041361	-24.5614
1	291757260	0.00732664	33.3333
1	291768658	0.00161064	-29.1667
1	291779627	0.00027651	28.7879
1	291828516	0.000860562	35.0877
1	291866062	0.0475955	24.4444
1	291948774	0.00518389	-33.3333
1	292007062	2.10055e-05	-42.5926
1	292037250	1.11493e-06	-40.9091
1	292051143	0.0194915	-30.303
1	292094610	0.00153811	24.7312
1	292143076	0.0210751	-20
1	292144212	0.0099405	33.3333
1	292171721	3.72744e-10	-46.4646
1	292173456	3.19395e-06	41.2698
1	292211378	0.0316405	-18.1818
1	292241735	0.00144804	37.7778
1	292242649	0.0183366	21.5686
1	292373885	0.00426033	15.0538
1	292375000	0.00150254	31.3725
1	292480107	0.014468	26.3158
1	292488211	0.000478912	34.9206
1	292524876	0.000544874	-31.9444
1	292526522	0.0434858	-27.7778
1	292626365	8.0932e-05	47.619
1	292647647	0.000122534	48.4848
1	292669302	1.73072e-07	41.6667
1	292694052	0.0261318	-26.6667
1	292699259	2.69616e-06	-37.3333
1	292728695	0.000418211	-39.2157
1	292759209	0.041456	-19.697
1	292763491	0.00221796	33.3333
1	292764490	0.0088048	36.6667
1	292773891	0.00721114	31.25
1	292774204	0.000440932	-33.3333
1	292886629	0.00112421	37.5
1	292892067	6.11399e-05	35.0877
1	292894657	0.00195066	-42.4242
1	292912630	0.0126653	-20
1	292917026	3.08617e-05	-50
1	292942494	0.000584099	20.9302
1	292943089	0.00306377	33.3333
1	292943580	0.0131452	-29.1667
1	292947397	1.13057e-05	-40
1	293005261	0.0135652	30.7692
1	293008700	0.00306638	-31.5789
1	293016283	0.00197178	28.5714
1	293016598	0.000102314	40.3509
1	293028258	1.86694e-05	-32.3232
1	293098204	5.27907e-05	-43.75
1	293102225	2.19231e-06	47.3684
1	293102666	0.0152148	-30.7692
1	293148690	0.00169887	23.6559
1	293149314	0.0268015	25.4902
1	293168175	0.000805416	-35.1852
1	293282237	5.9319e-06	-42.4242
1	293291417	4.7008e-07	-37.8788
1	293293646	0.00325778	-28.7879
1	293339327	1.16821e-08	48.7179
1	293633853	0.0475266	19.2982
1	293653591	0.0104235	-36.6667
1	293827634	0.00346265	39.3939
1	293836045	0.0041361	-33.3333
1	293923934	0.00732664	36.1111
1	293934472	0.0173181	28.8889
1	293975355	0.00162038	25
1	293975958	0.0333279	21.5686
1	293983273	0.000204238	33.3333
1	293989718	7.17023e-06	-36.7816
1	293991515	4.7026e-07	48.3333
1	293993857	0.0193169	25
1	294013504	0.000112667	-38.3333
1	294022174	4.07853e-05	-27.3504
1	294023099	3.63361e-05	-34.7222
1	294039191	9.94346e-13	68.4211
1	294059863	1.36904e-05	34.6154
1	294120380	0.0171735	13.9535
1	294121006	0.00682855	-22.2222
1	294121470	0.00475911	30.9524
1	294210209	0.00164936	33.3333
1	294211717	1.3874e-15	-37.619
1	294212902	0.00480876	-33.3333
1	294214490	0.0344013	-17.2414
1	294215063	5.23466e-07	-30.0813
1	294246414	1.00158e-05	-40.2778
1	294252318	0.009488	33.3333
1	294258072	0.0167243	33.3333
1	294260498	0.0088048	36.6667
1	294335840	0.000213298	-37.2549
1	294414713	1.00342e-06	-36.6667
1	294453864	0.00211348	-16.0494
1	294460033	1.78883e-05	34.7222
1	294506976	0.000132748	31.746
1	294513775	0.0150478	-33.3333
1	294569379	4.7008e-07	-37.8788
1	294595766	0.00422885	-20.4301
1	294596298	0.000255039	-26.0417
1	294599749	0.000483841	30.8642
1	294613291	4.51298e-05	45.2381
1	294613730	0.0135508	30.9524
1	294614729	0.000115824	33.3333
1	294617120	7.50344e-08	47.619
1	294619780	0.0211538	-18.5185
1	294631040	9.38893e-05	40.3509
1	294676532	0.0289079	20.8333
1	294680129	0.00163946	22.807
1	294683070	0.0148293	26.3158
1	294717794	0.00173858	-26.6667
1	294726871	0.0003551	-31.9444
1	294741803	0.00385259	-23.4568
1	294744275	1.61204e-05	47.0588
1	294772096	0.000829022	-23.0769
1	294788733	0.0132333	-33.3333
1	294819525	5.56439e-07	-46.9697
1	294839487	0.00511363	28.5714
1	294869256	0.00150254	-31.3725
1	294871710	0.000112198	36.8421
1	294874386	0.000883796	40.4762
1	294875396	0.0141321	23.5294
1	294876738	0.0025458	36.1111
1	294881630	6.14069e-05	33.3333
1	294882890	0.00179093	-27.7778
1	294892995	0.000262791	41.6667
1	294897485	0.00224222	38.8889
1	294964366	4.35985e-09	-45.977
1	294992549	0.00302863	31.5789
1	294996966	0.000186927	46.1538
1	295009824	1.84733e-05	-39.5833
1	295023052	9.7463e-06	-42.4242
1	295027732	0.00704101	-17.2414
1	295045512	0.000117871	38.0952
1	295055348	0.0026844	29.8246
1	295069344	0.00929469	33.3333
1	295072596	0.0425794	21.5686
1	295076035	0.000920911	29.1667
1	295085921	0.00318586	20.5882
1	295092140	8.27431e-05	43.1373
1	295092766	7.08541e-11	-42.3423
1	295278240	0.0401905	30
1	295310449	0.0219072	27.7778
1	295329477	0.0152148	30.7692
1	295389069	0.0271144	-19.4444
1	295393990	0.000452042	35.0877
1	295398255	1.6086e-06	47.619
1	295398333	0.0296611	19.4444
1	295405809	0.00112421	37.5
1	295424092	7.79663e-09	-53.0303
1	295439045	0.0297149	25
1	295450669	4.85098e-06	-51.1111
1	295473326	1.99429e-06	54.7619
1	295476555	0.00844257	26.9841
1	295478491	0.0165522	-27.451
1	295479482	0.0177049	-28.8889
1	295480142	0.0315186	28.2051
1	295485384	0.000696533	-44.4444
1	295500973	0.0364551	-21.2121
1	295505827	0.00367051	-28.7879
1	295560414	0.0339089	-17.284
1	295560609	0.000293912	-29.0323
1	295583633	0.00351405	29.8246
1	295587295	2.90299e-07	36.5591
1	295591790	1.91554e-06	-30.7692
1	295595159	0.0156365	-11.1111
1	295601641	0.000331684	42.8571
1	295612195	2.00736e-06	-40
1	295613102	0.0310893	-14.8148
1	295624192	0.0107375	25.3968
1	295627027	0.00121846	30.303
1	295635793	0.000266449	46.6667
1	295638099	2.29916e-05	-30
1	295679131	0.00185797	16.6667
1	295687059	0.00802349	36.3636
1	295706432	0.0167169	-25
1	295758363	3.44833e-06	54.7619
1	295759094	0.0343112	27.2727
1	295760190	0.00617736	30.9524
1	295760551	0.00526905	-40
1	295770813	2.50408e-05	36.1111
1	295790086	0.00144804	37.7778
1	295808628	7.44595e-05	-47.2222
1	295823445	1.04116e-05	-47.9167
1	295824206	0.00532501	-33.3333
1	295941314	0.0100211	-26.6667
1	295963373	0.00036684	-29.6296
1	295992110	0.0026844	-29.8246
1	295996329	2.00518e-06	-28.5714
1	296008332	0.0130049	33.3333
1	296020984	0.00826277	-29.4118
1	296026406	0.023926	28.5714
1	296027051	3.08617e-05	-50
1	296036605	0.00125137	26.9841
1	296054649	0.000614325	40
1	296069481	0.041456	19.697
1	296072719	0.000920911	29.1667
1	296162131	0.0110174	-19.7531
1	296172488	0.0183366	30.7692
1	296176595	0.0206979	-18.3333
1	296181992	5.97721e-11	57.1429
1	296308027	0.0198421	-33.3333
1	296313249	0.000220337	38.5965
1	296316203	0.000391008	-19.697
1	296362291	0.0237433	-23.3333
1	296435675	3.93401e-06	39.2857
1	296469973	0.0101662	-31.1111
1	296470495	0.017547	23.5294
1	296474559	0.0200664	24.5614
1	296486168	3.81314e-06	49.0196
1	296488366	0.0240399	-22.7273
1	296598599	0.000115635	41.1765
1	296606233	0.00158654	33.3333
1	296607766	4.90257e-05	42.1053
1	296610876	0.0318588	-19.4444
1	296614250	0.00492129	-26.3889
1	296620261	0.0406742	-14.7059
1	296621493	8.21958e-06	-34.4444
1	296747303	0.00109478	41.6667
1	296866168	0.0187033	30.7692
1	296869686	1.88716e-05	43.8596
1	296883804	0.0123947	30.9524
1	296888669	0.000280169	39.2157
1	296894773	0.00146111	33.3333
1	296915532	0.0475955	-24.4444
1	296925270	0.00112421	37.5
1	296927782	0.0134937	-23.6111
1	296985917	0.0301847	-23.5294
1	296987043	0.017865	18.1818
1	296996854	0.0422084	-23.5294
1	296999947	0.0166013	-20
1	297004528	0.0409123	-22.2222
1	297042308	0.0196542	28.5714
1	297043936	0.000883719	30.303
1	297070694	4.94432e-05	-34.8485
1	297071530	1.77594e-05	-38.8889
1	297076347	0.000890863	-35.0877
1	297081815	0.00207074	39.3939
1	297131496	0.0425595	-23.5294
1	297174778	1.18612e-09	-21.0784
1	297176304	2.20263e-08	36.5079
1	297178890	1.51639e-07	49.0196
1	297193629	0.000217485	46.1538
1	297225000	0.00308522	38.8889
1	297242715	0.0183366	-25.641
1	297269757	0.00069748	-33.3333
1	297278650	0.0101259	-24.2424
1	297301904	0.000388863	-20.3704
1	297310249	0.00372628	35.7143
1	297314022	0.0139795	33.3333
1	297314670	0.0151412	30.303
1	297407790	1.99976e-08	-35.7143
1	297408348	0.000418211	-23.6559
1	297422854	0.00372628	35.7143
1	297423943	0.00273161	38.4615
1	297437838	0.0418954	-16.6667
1	297442396	0.0456142	30
1	297447362	0.000114573	25.9259
1	297449742	0.0248102	25.4902
1	297450907	0.000474645	46.6667
1	297606489	0.00668788	36.1111
1	297620045	0.00526905	40
1	297635179	0.000235547	-35
1	297657139	1.07624e-05	27.3504
1	297657654	9.13054e-06	-51.1111
1	297659057	0.00372628	35.7143
1	297672735	7.45237e-05	-30.8642
1	297673698	3.12498e-07	56.25
1	297750387	0.000172862	-30.5556
1	297764143	0.0235304	-22.7273
1	297799538	5.57809e-06	49.0196
1	297803012	4.80683e-06	-38.8889
1	297830792	0.0104235	-36.6667
1	297860825	0.0298546	-26.6667
1	297862146	1.74592e-10	60.3175
1	297874164	8.58109e-07	54.1667
1	297877254	0.00781964	-23.3333
1	297882364	3.29741e-05	34.8485
1	297923609	1.29868e-05	-31.4815
1	297931932	0.00136222	-17.6471
1	297933958	9.34856e-05	41.1765
1	297938788	0.000541708	43.5897
1	297942628	0.000878069	31.8182
1	297984184	8.87465e-07	-42.4242
1	298047301	1.3717e-12	70.8333
1	298054786	0.0348119	-27.7778
1	298062438	0.000705766	-29.1667
1	298063863	1.20655e-06	40.4762
1	298067653	0.000636199	31.746
1	298068194	0.0034236	25.641
1	298100026	0.0128747	-24.2424
1	298100232	0.00201268	28.3333
1	298108580	0.000534648	35.5556
1	298115411	0.0219701	27.0833
1	298124772	0.00451503	-19.4444
1	298139358	0.0198421	33.3333
1	298143330	0.000993117	-24.5098
1	298157809	8.21716e-05	-44.4444
1	298170509	0.000648735	25.641
1	298171802	0.00072748	-30.303
1	298191390	0.000195241	27.381
1	298203961	0.00745687	25.3968
1	298212177	0.0130049	33.3333
1	298213421	4.44619e-05	-40.7407
1	298221421	0.0456142	-30
1	298222111	0.000966616	-31.8182
1	298234777	0.013316	22.6667
1	298278021	0.0118852	22.2222
1	298280998	0.000960968	-14.0351
1	298289953	0.034477	25.641
1	298311337	0.00985632	26.3158
1	298316638	0.00491785	31.1111
1	298317795	0.00857412	-33.3333
1	298322360	0.00121534	-29.1667
1	298360474	5.8092e-10	43.4343
1	298371602	0.00662294	-18.5185
1	298413044	7.97229e-06	27.451
1	298413247	4.01199e-05	45.098
1	298415275	1.21154e-06	44.4444
1	298424689	0.0314769	-11.5646
1	298443919	0.000650185	-31.9444
1	298467657	8.7345e-05	44.4444
1	298470839	0.0298546	-26.6667
1	298472330	0.000186927	46.1538
1	298506772	0.0202628	30.5556
1	298530052	0.0344217	30.303
1	298531551	0.0357248	-30
1	298536059	0.000189046	-41.1765
1	298543802	0.0238228	25.4902
1	298548605	0.0239753	25.641
1	298550165	0.00336355	33.3333
1	298552323	0.00235383	35.5556
1	298559080	7.16167e-05	41.1765
1	298562147	0.0208425	23.5294
1	298565799	0.00685436	31.25
1	298566899	4.19654e-07	49.2063
1	298571021	0.0440167	24.4444
1	298572369	0.00601751	21.3333
1	298578386	0.0320773	-24.0741
1	298579200	0.000470268	36.8421
1	298594135	0.00758527	31.25
1	298595899	2.11443e-06	-45.098
1	298597152	0.000806721	37.2549
1	298675185	2.12764e-06	-39.0805
1	298678362	2.47928e-05	-37.8788
1	298680188	0.000812982	-19.6581
1	298697562	0.000138312	41.1765
1	298700886	0.00775021	28.0702
1	298765383	5.86616e-15	50.3876
1	298788677	1.77594e-05	-38.8889
1	298811059	0.0179761	33.3333
1	298827982	2.85403e-07	49.2063
1	298837806	2.94027e-09	50
1	298851246	0.0233751	11.1111
1	298854407	0.00104505	-27.1605
1	298856918	0.000105147	-19.4444
1	298858253	2.71261e-08	42.7083
1	298897505	0.00227818	-31.6667
1	298933077	1.15287e-05	42.8571
1	298933449	8.21561e-09	32.1212
1	298954195	0.000752702	-38.4615
1	298993396	5.27907e-05	-43.75
1	298995184	0.0422084	23.5294
1	299000463	0.00134271	23.3333
1	299002024	4.326e-09	-52.7778
1	299058578	0.000134873	23.8095
1	299089476	0.0157953	23.8095
1	299113180	1.3069e-05	37.5
1	299194780	8.59504e-05	25
1	299197464	5.08354e-07	45.8333
1	299205409	1.38109e-05	-37.037
1	299205712	0.00973119	-29.4118
1	299205781	0.000129564	-33.3333
1	299231896	0.00154417	26.9231
1	299237621	2.24792e-05	-29.7297
1	299309036	0.00204224	38.0952
1	299328443	7.85532e-05	24.3243
1	299339726	6.87068e-05	-29.8851
1	299353527	0.0176568	30.7692
1	299389657	0.013316	33.3333
1	299393588	0.0139795	-33.3333
1	299425449	2.76077e-09	42.1569
1	299447173	0.0137861	30.9524
1	299448326	0.000196252	-41.1765
1	299450338	0.000739459	23.8095
1	299454539	1.48565e-05	43.3333
1	299464375	0.0167243	33.3333
1	299504221	0.0484259	17.5439
1	299505631	0.00201268	38.0952
1	299522443	0.0167243	33.3333
1	299550206	0.00357149	38.8889
1	299552443	9.42035e-05	-36.6667
1	299573554	0.000274914	44.4444
1	299590909	0.00491785	31.1111
1	299648190	0.000836167	37.2549
1	299652610	0.0204729	28.2051
1	299654156	5.30602e-08	-37.5
1	299655094	0.000356943	-31.25
1	299676212	0.00440139	-31.3725
1	299683116	0.023181	-20.8333
1	299718217	1.2277e-08	39.8148
1	299729066	0.0066367	28.0702
1	299735609	0.000213298	37.2549
1	300062885	6.65129e-05	-36.1111
1	300072159	0.000196252	41.6667
1	300140531	0.0301847	-23.5294
1	300147758	0.0434858	27.7778
1	300149130	0.000269735	-47.2222
1	300172760	0.0052796	-15.3846
1	300176685	0.0127841	25.4902
1	300197042	3.99589e-07	44.4444
1	300208377	9.37056e-05	-34.8485
1	300210184	0.0223303	-18.0556
1	300210743	0.022243	27.0833
1	300278510	1.36379e-06	49.1228
1	300284914	0.00311585	-25
1	300294672	0.00586678	-27.2727
1	300313352	5.04209e-06	-48.1481
1	300351016	0.000377954	-37.2549
1	300356408	2.38266e-05	-44.4444
1	300401253	0.0253139	30.5556
1	300401527	4.90257e-05	37.2549
1	300432640	1.30806e-05	42.1053
1	300437771	0.000452042	29.8246
1	300445897	0.00929469	33.3333
1	300456370	0.0135652	30.7692
1	300481234	0.0457498	-24.4444
1	300488681	1.7431e-05	43.3333
1	300506655	0.0177729	21.7949
1	300508263	2.61282e-05	23.9316
1	300508420	0.000595565	31.8182
1	300526924	0.0241471	12.2807
1	300538305	0.0239753	25.641
1	300543399	8.57681e-06	-36.6667
1	300547806	0.0343112	27.2727
1	300554053	0.000883719	30.303
1	300555280	4.71645e-05	-39.3939
1	300607795	0.0352824	25
1	300609490	0.00207074	39.3939
1	300621676	0.000418294	-35.2941
1	300668185	0.00480259	-31.3725
1	300686126	0.0173181	28.8889
1	300790466	0.0469109	24.4444
1	300803487	0.00132845	41.6667
1	300808525	0.00112421	37.5
1	300808886	3.81314e-06	-49.0196
1	300809395	9.1157e-05	43.1373
1	300812808	1.02671e-05	39.6825
1	300813259	9.37555e-10	64.4444
1	300815999	0.0315947	-25
1	300856773	0.000558858	-28.7356
1	300877916	0.00207074	-35.5556
1	300924258	0.00108559	38.4615
1	300929910	0.00212394	26.1905
1	300942279	0.017865	18.1818
1	300943031	0.0176053	-26.6667
1	300946704	0.00269655	-33.3333
1	300948352	3.45849e-06	-29.5455
1	300949087	0.000340205	42.2222
1	300950598	0.0166066	21.3333
1	300968512	0.00248174	33.3333
1	300972641	0.00890059	28.0702
1	300977159	0.00140022	33.3333
1	300982145	0.00219448	-31.6667
1	300982319	0.00402639	33.3333
1	300987590	8.09236e-07	-30.9524
1	300995004	0.0101615	-25
1	301038465	0.022855	26.1905
1	301038752	1.13017e-06	45.614
1	301041886	0.00285999	-23.4568
1	301051488	0.0104235	-36.6667
1	301070253	0.000117883	43.75
1	301071552	8.01102e-07	42.3077
1	301093138	0.0186954	22.2222
1	301095285	1.57904e-06	50.9804
1	301098268	0.0430053	21.6667
1	301100966	0.0167243	33.3333
1	301121863	0.0214473	-25
1	301139794	1.33901e-06	-43.9394
1	301177564	0.000176132	20.3704
1	301188793	0.00221665	35.4167
1	301189477	0.0315186	-28.2051
1	301214896	8.97153e-05	-31.25
1	301230595	0.0336584	-30.303
1	301232386	0.0135508	30.9524
1	301333965	0.0268977	18.1818
1	301374726	0.00179859	-28.7879
1	301377236	6.90587e-09	-34.9206
1	301379505	0.0297149	-25
1	301381001	0.0406058	-27.7778
1	301381406	0.00412629	33.3333
1	301405881	0.00324434	-29.1667
1	301408709	1.60611e-05	34.5238
1	301410109	1.39542e-05	42.8571
1	301477560	0.000415433	33.3333
1	301481881	5.40664e-11	43.1373
1	301486730	0.0467489	21.0526
1	301494881	0.000176871	42.2222
1	301501362	0.0406618	27.2727
1	301514036	2.52914e-05	28.9474
1	301516150	0.0132333	33.3333
1	301529976	0.013316	33.3333
1	301570552	0.0206979	25.4902
1	301574098	0.0186827	-25.9259
1	301599644	0.0101662	31.1111
1	301635046	1.71268e-06	28.4553
1	301650202	0.000762869	37.2549
1	301661960	3.71168e-06	-57.5758
1	301663083	0.0143513	-25.9259
1	301680935	0.023926	28.5714
1	301691264	0.00134475	42.4242
1	301700687	0.00221665	-35.4167
1	301701240	0.000933675	-33.3333
1	301702588	0.0139795	-33.3333
1	301734903	0.0238925	-30.5556
1	301736011	0.0261318	-26.6667
1	301750844	0.00759906	25.7576
1	301753454	0.0392165	-21.6667
1	301934250	0.0265773	-18.3333
1	301953906	0.00176889	35.7143
1	301982425	8.38421e-09	-31.9728
1	301985525	0.0172589	22.7273
1	301986003	0.00228645	-19.6581
1	301991848	7.13311e-08	-44.4444
1	302021583	0.00605815	-36.1111
1	302022412	0.0223184	-23.3333
1	302023623	0.0343112	27.2727
1	302038417	0.00051586	-32
1	302046715	0.0395903	26.1905
1	302063163	0.000246438	43.5897
1	302087746	0.0248102	-30.5556
1	302088367	0.0240427	21.4286
1	302089491	0.0137861	30.9524
1	302092881	0.00588375	-27.7778
1	302102792	7.20756e-09	55.5556
1	302103701	0.0425247	-19.2982
1	302104413	3.02189e-07	46.0317
1	302111610	6.49502e-05	-48.4848
1	302130508	0.044839	25
1	302187091	0.00764039	33.3333
1	302191285	0.00170918	21.6667
1	302192457	0.0166215	30.7692
1	302326283	0.00540367	-33.3333
1	302328297	0.000340205	42.2222
1	302330700	0.0025458	36.1111
1	302330983	0.000772098	-29.6296
1	302331876	0.00195066	-35.4167
1	302358085	0.0282801	19.0476
1	302361235	0.0411432	19.4444
1	302361552	3.81107e-07	-49.0196
1	302368967	0.0113254	33.3333
1	302371318	0.000507754	44.4444
1	302379076	8.57616e-16	-60.2151
1	302380253	3.18879e-11	-46.0784
1	302390068	0.000408375	39.2157
1	302392128	0.000324203	-34.8485
1	302395898	0.00106835	27.5862
1	302401970	0.0054894	-31.3725
1	302427577	0.000359687	34.8485
1	302428343	0.000686252	29.6296
1	302443124	0.0327249	22.807
1	302447359	0.00366104	18.6667
1	302475791	0.0460981	18.0556
1	302498128	0.00169927	33.3333
1	302499941	0.0132419	-25
1	302529698	0.0434858	-26.6667
1	302536230	3.61955e-06	41.0256
1	302539892	4.21234e-09	-27.7778
1	302551153	0.0125829	-16.6667
1	302562615	0.00232059	-40
1	302572769	5.07223e-06	-22.5989
1	302591073	0.00279391	-39.3939
1	302600506	0.00211711	-33.3333
1	302631368	0.000527908	26.8817
1	302658204	0.00048838	21.5686
1	302658769	0.00481881	18.018
1	302669023	6.08079e-08	40.2299
1	302672588	0.00541714	-22.6667
1	302678692	0.000798174	40.4762
1	302694992	0.00402639	33.3333
1	302710155	2.05204e-06	-49.0196
1	302741434	0.0375394	-25
1	302745658	1.68963e-06	45.4545
1	302754122	2.23445e-09	-53.0303
1	302794902	4.30362e-05	45.8333
1	302802093	7.45237e-05	-30.8642
1	302802762	1.00359e-05	45.614
1	302810603	0.00235897	-38.4615
1	302816818	0.00269655	-22.5806
1	302828984	0.0215419	-20.8333
1	302841752	0.000292712	-38.8889
1	302846546	0.0191994	-16.129
1	302847024	0.0244504	-30
1	302864940	3.23649e-08	33.3333
1	302866646	5.65696e-10	48.2759
1	302868605	0.000308723	-32
1	302870874	7.19978e-07	49.1228
1	302916047	0.000787048	31.8182
1	302954242	0.000402966	-30.8642
1	302968315	1.10174e-06	51.1111
1	302977799	0.00161028	28.5714
1	303006933	0.0261318	-26.6667
1	303067975	7.15291e-06	-43.3333
1	303072092	8.47197e-05	-35.4167
1	303072447	0.0471812	-14.9425
1	303087091	0.0253139	30.5556
1	303093055	1.91732e-05	-41.6667
1	303174866	0.00347921	-31.3725
1	303192911	0.000907228	-18.254
1	303205535	0.000293253	-35
1	303212408	0.000857262	-25.8065
1	303213933	0.0113254	33.3333
1	303215208	7.04496e-06	-33.3333
1	303217612	0.0430053	21.6667
1	303248911	0.000106891	34.6154
1	303262266	0.0167243	33.3333
1	303280905	0.0104235	-36.6667
1	303283820	0.000689987	28.2051
1	303292432	0.0151036	26.1905
1	303354077	2.76325e-06	39.2857
1	303357309	0.0411298	15.3846
1	303360009	0.000110909	46.1538
1	303361467	0.00732664	33.3333
1	303367139	0.000445317	40.4762
1	303372350	0.00298559	30.1587
1	303393337	0.0173022	-25
1	303402965	0.00321133	-22.9885
1	303408177	0.00308522	33.3333
1	303408606	0.00026441	-48.4848
1	303410625	0.00206352	-30
1	303412196	0.000124411	38.0952
1	303439228	0.00292241	-35.5556
1	303510951	0.000964223	-21.8391
1	303608602	3.36325e-12	-55.5556
1	303641857	0.002151	30.9524
1	303642092	0.00219448	-31.6667
1	303651830	0.000169256	38.5965
1	303668591	0.0271594	-23.5294
1	303689856	2.72316e-06	47.3684
1	303703602	0.000595565	31.8182
1	303719081	9.30912e-09	60.7843
1	303725906	0.0287279	-26.6667
1	303783564	3.68558e-07	47.0588
1	303788284	0.0126608	-20.9877
1	303809784	0.0151412	30.303
1	303812209	0.00588335	25
1	303814708	0.00357209	-33.3333
1	303829282	0.00555554	-33.3333
1	303843160	0.000705766	30.5556
1	303858210	0.0234262	-18.5185
1	303866724	3.1962e-06	-46.6667
1	303878512	0.00139582	38.0952
1	303888964	0.0253139	19.7531
1	303889360	0.00010569	-30.6667
1	303902824	0.000228746	36.5079
1	303909463	0.000928681	37.5
1	303909627	5.33499e-06	-43.3333
1	303913917	0.00155063	35.2941
1	303933219	0.0173638	-22.9167
1	303995027	0.000117212	-33.3333
1	304015305	0.00440139	-31.3725
1	304041185	0.0151412	30.303
1	304076875	2.65302e-05	38.8889
1	304077871	5.83912e-18	66.6667
1	304200973	0.0175795	-15
1	304201411	8.50677e-07	-26.1438
1	304202373	1.86515e-07	-31.8519
1	304206458	0.00269655	-38.4615
1	304218217	0.00384129	33.3333
1	304251791	0.000418294	42.8571
1	304253215	0.00917043	-24.2424
1	304303184	0.0311024	-17.284
1	304305640	0.0115614	27.451
1	304366148	0.00732664	33.3333
1	304371467	0.000106667	32.1429
1	304416908	0.00721114	31.25
1	304434189	0.00234464	28.7879
1	304504522	2.01348e-05	38.6667
1	304513798	0.041456	23.5294
1	304523209	1.18018e-05	-27.5862
1	304523983	1.07267e-08	-41.6667
1	304529847	0.011878	36.6667
1	304551253	0.00743286	16.129
1	304603165	0.0239753	25.641
1	304603681	0.0287279	-26.6667
1	304604315	0.00858703	-31.1111
1	304634651	0.0244233	-26.6667
1	304635040	0.000445317	45.4545
1	304671480	0.0456142	-30
1	304721642	0.000238056	36.8421
1	304723372	0.00553555	36.3636
1	304750159	0.00427527	21.2121
1	304765459	0.034477	-25.641
1	304771735	0.00177984	38.0952
1	304782944	0.00588335	-25
1	304800831	0.0133991	-28.8889
1	304809501	0.0198421	-33.3333
1	304811922	1.36893e-07	43.6782
1	304873022	0.00356496	28.7879
1	304876204	0.0146721	27.451
1	304887729	0.0268977	-30.303
1	304893621	0.0291739	14.9123
1	304915552	0.000196252	41.1765
1	304931456	0.0325254	-13.1313
1	304948244	7.16227e-05	39.2157
1	304950444	0.000219786	-24.1379
1	304956141	0.0268977	25.4902
1	304964388	1.89417e-08	53.0303
1	304997190	0.00668788	36.1111
1	305014884	0.000843348	-41.6667
1	305022587	0.0115399	-20.9877
1	305022846	0.0101259	-24.2424
1	305085978	1.538e-08	60.4167
1	305088761	0.0472667	-20
1	305108301	0.00184124	25.7576
1	305108764	0.0257739	25.4902
1	305112996	0.0438611	-27.7778
1	305115066	4.01199e-05	45.098
1	305161437	0.0134791	27.0833
1	305211570	0.00961947	-18.1818
1	305235138	0.00922748	29.4118
1	305252576	0.0359617	19.4444
1	305294683	0.0492262	-18.6667
1	305341952	0.0434858	26.6667
1	305347687	9.47853e-05	-33.3333
1	305348100	0.000189839	36.3636
1	305352288	0.000324243	-42.2222
1	305353314	0.0105531	33.3333
1	305360536	2.31011e-05	-39.2157
1	305370833	0.0100211	31.1111
1	305375590	0.00450808	39.3939
1	305386983	0.00181282	22.2222
1	305417597	0.00730956	14.8936
1	305426695	0.00177298	38.4615
1	305433544	0.0261318	-26.6667
1	305436865	0.0264055	-25.4902
1	305462823	0.0222386	-14.1414
1	305468449	0.00412629	33.3333
1	305470258	0.000295736	42.2222
1	305477303	0.0330923	18.0556
1	305486359	0.000559062	31.5789
1	305502688	0.000219817	42.2222
1	305555177	0.0348119	-27.7778
1	305576135	0.00440904	-20.8333
1	305583549	0.000465775	36.8421
1	305585560	0.0169916	25.4902
1	305588952	1.93767e-06	40.4762
1	305590508	0.00480876	-33.3333
1	305590816	1.95015e-15	61.1111
1	305598732	5.48222e-05	29.1667
1	305617319	0.00117846	-24.6914
1	305680578	2.17536e-07	52.9412
1	305684727	3.35705e-06	46.6667
1	305705378	7.73964e-06	53.8462
1	305705445	0.0325027	26.1905
1	305712237	0.032665	-21.2121
1	305717354	0.000799425	-38.8889
1	305736275	0.013316	33.3333
1	305738777	0.000735852	26.0417
1	305746494	0.0301847	23.5294
1	305747413	1.30756e-05	40.2778
1	305747739	0.00210135	-25
1	305749102	0.00237019	-21.5686
1	305755022	0.0438611	-27.7778
1	305784252	0.000269735	-47.2222
1	305787067	1.48837e-08	-34.9206
1	305810522	9.37056e-05	34.8485
1	305857565	9.20659e-12	43.9024
1	305876867	0.0406058	27.7778
1	305880136	0.0407194	16.0494
1	305979155	0.0434858	-27.7778
1	306001835	0.0110174	19.697
1	306002742	0.0135508	-23.3333
1	306004238	0.000225149	47.2222
1	306013012	0.00151627	31.5789
1	306017332	0.00721114	31.25
1	306020102	6.46429e-05	48.7179
1	306028750	0.00347921	-31.3725
1	306068609	0.000418211	39.2157
1	306077652	0.000651215	-29.1667
1	306089134	0.000537004	-23.9316
1	306094922	1.23643e-05	-52.7778
1	306142308	0.0149094	26.6667
1	306164519	0.00616308	-29.6296
1	306168987	0.000598939	30.6667
1	306190062	0.000636642	17.7778
1	306208753	0.0268015	-25.4902
1	306209208	0.000901895	35.4167
1	306213695	0.00876804	-25
1	306264043	0.0248102	-23.3333
1	306275874	0.0248102	30.5556
1	306278686	0.0321819	30.303
1	306289491	0.000324283	-31.8182
1	306296612	0.0176762	-21.2121
1	306336683	1.15485e-07	48.4848
1	306348883	9.10601e-07	47.0588
1	306349522	0.000359697	39.2157
1	306354597	0.000958863	26.3889
1	306363349	9.38893e-05	-37.8788
1	306365967	0.000482727	25
1	306381942	0.0385439	-18.3333
1	306399211	0.0343112	-27.2727
1	306420098	0.044839	25
1	306422857	6.05836e-07	-32.4324
1	306424369	0.000445317	45.4545
1	306431404	0.00344246	-22.2222
1	306432919	0.028379	20.8333
1	306453728	0.0422812	-13.1313
1	306467439	0.0174885	15.5556
1	306484266	2.58781e-05	-21.5686
1	306491004	0.002546	33.3333
1	306502160	0.0268977	25.4902
1	306502702	0.00922748	-29.4118
1	306512990	0.000182257	-35
1	306540317	0.0261318	-26.6667
1	306544464	2.38266e-05	-45.8333
1	306558047	9.56369e-06	-40
1	306560136	0.0183268	-22.2222
1	306564525	0.0183366	27.0833
1	306615450	0.0101662	33.3333
1	306632816	2.33e-06	-30.8642
1	306672749	6.4633e-06	-32.4324
1	306678458	0.000626255	33.3333
1	306694355	0.0173181	-28.8889
1	306719231	0.000377954	-37.2549
1	306743606	0.000160574	33.3333
1	306781965	0.0159006	24.5614
1	306785452	7.44595e-05	-47.2222
1	306788745	0.00327474	33.3333
1	306789136	0.022243	-27.0833
1	306809840	1.02671e-05	39.6825
1	306835155	0.0372013	-23.5294
1	306843441	0.000276395	-27.7778
1	306844946	1.14654e-05	34.7222
1	306848265	0.00480288	-10.6061
1	306848747	8.39186e-06	50
1	306849852	5.74327e-06	41.6667
1	306853343	0.000920911	29.1667
1	306880738	8.82705e-05	-43.1373
1	306887905	0.025864	-20.5128
1	306888302	0.022855	23.0769
1	306892862	0.0284558	21.5686
1	306900546	0.000363227	29.7619
1	306904932	0.0375394	-25
1	306904974	0.00775021	28.0702
1	306912610	0.00015175	-28.8889
1	306914128	5.97333e-08	-35.1351
1	306920741	0.0139795	19.2308
1	306928894	1.26325e-05	34.5238
1	306933489	2.64623e-06	52.0833
1	306950826	4.07292e-07	-43.9394
1	306958155	0.000758101	33.3333
1	306962530	0.0194915	30.303
1	306989100	4.01199e-05	45.098
1	307005478	0.00111712	-31.8182
1	307029810	0.0271375	-22.807
1	307037626	0.0234777	-21.5686
2	13630	0.0490252	-22.2222
2	32615	0.000979892	40.4762
2	33127	0.0476273	-12.7451
2	33320	0.00308522	38.8889
2	35441	0.0224328	28.5714
2	46559	0.00667304	33.3333
2	70151	0.000540563	39.5833
2	102807	2.95585e-05	-26.3158
2	132538	2.11765e-06	37.7778
2	178008	0.00248174	-20.9877
2	180381	0.00208963	38.4615
2	208253	0.00396766	-31.3725
2	214101	0.00236216	-15.4762
2	249802	0.000196022	36.3636
2	261758	0.0404092	23.5294
2	264529	0.000349817	-36.6667
2	268058	0.00550966	-16.6667
2	268360	0.000153604	45.4545
2	336396	0.00813946	-24.2424
2	339403	0.00143005	-26.6667
2	403008	0.0198421	33.3333
2	414408	0.0406618	27.2727
2	437959	7.23065e-05	-40
2	479229	0.00251032	-23.3333
2	482596	0.00714803	12.2807
2	483652	0.000836167	33.3333
2	510287	0.0352824	25
2	559595	0.000806721	-20.5882
2	562876	3.66905e-05	-46.6667
2	593376	0.0112382	-26.6667
2	599857	0.00118767	-27.1605
2	612441	0.0102472	22.2222
2	641882	0.00297193	26.3889
2	712689	0.00026441	48.4848
2	714342	0.00822915	22.7273
2	715162	0.00438159	40
2	716415	0.02995	-30.303
2	738810	0.0133991	28.8889
2	830129	0.000752702	-38.4615
2	832163	4.41475e-05	-43.1373
2	832413	5.70541e-05	-32
2	834072	0.0130049	33.3333
2	839327	0.00207765	-30.7692
2	874459	0.00345604	35.7143
2	894142	7.626e-06	51.2821
2	894618	0.0163166	-24.4444
2	922003	0.00682855	-36.6667
2	939677	1.19781e-06	50.9804
2	940532	0.000112198	-36.8421
2	942278	0.0101812	-14.6341
2	1018946	0.0198421	-33.3333
2	1019532	0.0460981	-18.0556
2	1030609	5.75103e-05	-22.7273
2	1072855	2.52292e-05	24.7312
2	1077300	0.00063357	-37.2549
2	1082551	0.00857412	33.3333
2	1083442	0.0449712	17.3333
2	1089941	0.0112368	-26.6667
2	1101926	0.00605883	-27.2727
2	1137090	0.00511363	28.5714
2	1168048	0.0173022	-25
2	1194222	0.00179859	28.7879
2	1210134	2.71057e-05	42.8571
2	1234851	0.00732664	25
2	1247868	0.000196983	45.2381
2	1250155	0.0267195	22.9167
2	1305885	0.0484308	20.6349
2	1311680	9.96344e-08	56.8627
2	1330883	1.54597e-09	51.2821
2	1334970	0.00529482	36.1111
2	1416581	0.0137425	27.451
2	1418938	0.0104235	-36.6667
2	1424420	0.000843995	37.2549
2	1425824	8.76502e-06	-26.4706
2	1426913	0.0395903	26.1905
2	1427866	0.00277529	25.4902
2	1433436	8.52866e-05	-23.6559
2	1437069	0.00894218	36.3636
2	1438152	0.001489	26.1905
2	1444145	0.000141704	-29.0323
2	1476828	0.0271375	-22.807
2	1526273	0.00166429	42.4242
2	1530083	0.00166429	42.4242
2	1544868	0.0393721	-24.4444
2	1550496	0.000144362	38.3333
2	1556809	0.0110649	-22.2222
2	1558004	0.0352824	22.807
2	1564820	0.000184288	24.5098
2	1573720	0.00135679	40
2	1618151	0.022243	27.0833
2	1644511	0.0214126	-27.0833
2	1664364	3.12456e-07	-48.4848
2	1681316	0.00315742	21.5054
2	1721409	0.00292241	-35.5556
2	1746859	6.62019e-07	35.7143
2	1756251	4.33685e-07	-36.5591
2	1758046	0.00026441	-37.7778
2	1776969	0.000134402	32.1429
2	1801694	0.0464541	17.9487
2	1805847	0.000540563	-39.5833
2	1813939	0.010292	-28.8889
2	1817883	7.92425e-05	32.1429
2	1832387	0.000534648	-35.5556
2	1856980	0.00384129	33.3333
2	1922420	0.0316405	18.1818
2	1950465	0.0104235	-36.6667
2	1955495	0.000189046	41.1765
2	1964417	0.000246438	41.6667
2	1970901	0.00505032	24.2424
2	1974752	0.0242823	33.3333
2	2015037	5.36611e-14	54.6296
2	2016090	5.91055e-06	-33.3333
2	2029034	7.40167e-07	-46.9697
2	2030714	0.0137861	30.9524
2	2043991	1.03051e-05	42.4242
2	2067921	0.000464878	37.5
2	2072274	0.0310893	27.7778
2	2073585	2.01082e-07	-45.8333
2	2076560	0.0372013	-23.5294
2	2077341	0.0492391	-11.828
2	2078454	1.17933e-07	42.4242
2	2086989	3.71173e-09	60.7843
2	2088031	0.0256764	-13.4921
2	2099617	0.00028144	33.3333
2	2100279	0.000353277	-30.6667
2	2121919	4.54328e-08	51.5152
2	2127559	0.00540367	-33.3333
2	2127812	4.40871e-11	-46.2963
2	2142025	0.00158654	33.3333
2	2167800	0.0425595	23.5294
2	2172261	0.00166429	42.4242
2	2224684	1.30806e-05	42.1053
2	2225058	4.1475e-08	41.1111
2	2225339	6.27146e-08	52.381
2	2253490	4.47942e-05	39.3939
2	2257494	0.0017011	28
2	2262783	0.0357248	-30
2	2276951	0.00973119	-22.7273
2	2312314	2.59504e-05	-24.4898
2	2315453	0.00909053	28.0702
2	2345602	0.00144804	-37.7778
2	2351073	0.000153604	45.4545
2	2353087	6.79122e-08	48.6111
2	2354761	0.0351371	-23.5294
2	2495717	0.0414603	-21.0526
2	2506165	0.0088048	36.6667
2	2547209	0.000762869	-37.2549
2	2548579	0.0380959	21.5686
2	2549190	0.0147018	28.8889
2	2552785	0.00222002	-33.3333
2	2559517	0.00402639	33.3333
2	2559621	0.0390408	23.5294
2	2561865	0.00207074	-35.5556
2	2606917	0.00215232	-28
2	2646878	0.00759439	27.451
2	2648508	0.034942	-21.2121
2	2650906	0.0242823	-33.3333
2	2656269	1.28843e-05	-31.3725
2	2692010	0.00346265	39.3939
2	2693791	0.0179761	-25
2	2699597	0.00526092	31.25
2	2782756	7.25373e-16	48.9362
2	2789390	9.28989e-08	44.4444
2	2792938	0.0304029	19.0476
2	2801347	0.00177298	38.4615
2	2873819	1.11493e-06	47.619
2	2877637	0.000112413	-36.3636
2	2881124	0.000945978	40.4762
2	2882497	0.00052815	-27.957
2	2900998	0.0128747	24.2424
2	2907627	1.85325e-07	-35.2941
2	2931701	1.69668e-05	-28.2828
2	2987133	0.00396766	-31.3725
2	3026831	8.26252e-05	40
2	3062439	5.38828e-07	37.1795
2	3069577	7.19978e-07	-49.1228
2	3087384	0.0152148	30.7692
2	3087946	0.0357964	25
2	3102372	1.2888e-05	21.1382
2	3105182	9.7738e-06	26.8293
2	3117601	0.00242124	-19.8198
2	3126142	0.0121185	-25
2	3192487	0.0114041	30.9524
2	3237261	0.001071	31.3725
2	3241982	0.00152151	35.8974
2	3333954	0.000241499	-34.8485
2	3343286	0.0180125	-30
2	3355095	0.000182275	-36.3636
2	3372185	4.90257e-05	42.1053
2	3373852	0.0369419	20
2	3378114	0.000542836	-33.3333
2	3395055	2.52103e-06	53.3333
2	3409604	4.73715e-06	-55.5556
2	3410704	0.00161356	35.2941
2	3420115	0.0214222	-21.6667
2	3422404	0.0424291	8.80503
2	3424501	0.0325027	26.1905
2	3425985	2.62381e-08	-26.5306
2	3429611	0.0253139	-30.5556
2	3436181	0.000150057	-34.8485
2	3439884	0.0012506	26.3889
2	3446511	9.46628e-06	-14.2857
2	3449753	3.41235e-09	-35.1852
2	3461810	7.42327e-10	54.1667
2	3487921	5.94586e-12	-35.1852
2	3543164	0.0165522	27.451
2	3545293	0.0315186	-28.2051
2	3551622	0.00909627	-29.1667
2	3577039	2.15304e-06	-35.4839
2	3582326	1.538e-08	60.4167
2	3588243	0.0200664	24.5614
2	3592880	0.00125678	41.0256
2	3596761	0.0088048	36.6667
2	3614339	0.0092649	30.5556
2	3710410	0.0150478	-33.3333
2	3712201	4.81377e-09	26.9231
2	3730102	0.000402872	27.7778
2	3732007	0.000888047	35.2941
2	3735126	9.44427e-05	-50
2	3759814	0.000666064	38.0952
2	3774669	0.0475955	-24.4444
2	3795391	0.0351366	-14.7059
2	3805788	0.00257346	38.4615
2	3812941	0.00759439	27.451
2	3813872	3.63509e-12	-63.3333
2	3815119	0.000146141	38.5965
2	3821289	4.7365e-06	38.0952
2	3824892	0.0328479	17.8571
2	3875445	0.0329584	26.6667
2	3926957	0.0347814	-16.6667
2	3927259	2.61983e-05	-27.451
2	3941478	0.00063357	37.2549
2	3952793	0.0340018	19.4444
2	3953348	0.000149093	-34.6667
2	3960276	0.000419051	28.7879
2	3991184	2.60114e-05	-51.5152
2	4000437	0.0447488	-15.6863
2	4002419	0.00221796	-33.3333
2	4023675	0.00198183	-19.7917
2	4140608	0.000196252	41.1765
2	4147923	0.00122066	-28.3951
2	4152547	0.00124147	25
2	4155828	0.00284783	-24.4444
2	4164901	0.0159517	27.451
2	4167641	0.00195066	42.4242
2	4229642	3.48945e-09	51.3889
2	4237528	0.0339089	-17.284
2	4268900	0.00471144	-24.0741
2	4273509	0.0153654	21.2121
2	4275778	0.0456142	-30
2	4287616	0.013316	-33.3333
2	4290254	0.000193649	36.8421
2	4342204	0.00104666	23.6111
2	4343009	0.0048161	25
2	4382032	0.00134475	42.4242
2	4479863	0.0298546	-15.2778
2	4485403	0.00450808	-39.3939
2	4487484	0.0205516	-19.697
2	4553372	0.00880433	-27.7778
2	4596058	0.0331141	25
2	4597456	3.19674e-05	27.7778
2	4599620	4.41475e-05	-43.1373
2	4607746	0.00257346	38.4615
2	4626517	0.0414422	14.2857
2	4628506	0.00605815	-36.1111
2	4630466	0.00055452	-39.5833
2	4637452	0.00272787	-29.4118
2	4642857	1.59129e-09	-37.963
2	4644875	5.35939e-09	-36.3636
2	4653344	0.0390408	-23.5294
2	4665493	2.61888e-05	-51.2821
2	4665727	2.05999e-06	42.6667
2	4741556	0.00357149	-38.8889
2	4752358	0.0198421	-33.3333
2	4823038	2.38345e-09	-37.7778
2	4824276	0.000418211	-39.2157
2	4824963	0.0153654	22.2222
2	4844897	0.00340166	27.7778
2	4846290	0.00288171	-22.9167
2	4851428	0.00343494	-29.6296
2	4862088	0.0406058	-27.7778
2	4867870	1.73616e-06	49.1228
2	4869199	0.0301847	23.5294
2	4874123	0.00149529	-33.3333
2	4877295	1.19434e-09	62.7451
2	4888035	1.7984e-07	-28.9308
2	4917086	0.000883719	-30.303
2	5016232	1.40725e-05	-32.2917
2	5021289	3.55623e-06	-37.7778
2	5036505	0.00201268	38.0952
2	5039068	0.0166234	19.5402
2	5047783	0.000147938	44.4444
2	5058106	0.0317793	-24.0741
2	5060107	0.0208425	-23.5294
2	5116140	0.0163166	-25
2	5157525	0.0268977	-30.303
2	5172606	0.00840442	-25.4902
2	5175923	0.0135652	30.7692
2	5178482	1.22039e-08	-47.2222
2	5182383	6.68977e-06	-31.5789
2	5255164	0.0434858	-26.6667
2	5312195	0.00116439	-22.2222
2	5312897	0.00758527	33.3333
2	5322175	0.014468	26.3158
2	5329421	7.43285e-08	-45.8333
2	5388405	0.0203976	22.2222
2	5405950	0.00150254	31.3725
2	5451083	0.0331141	25
2	5478361	0.000579493	-40
2	5479112	1.32567e-06	49.0196
2	5484708	1.89735e-05	-33.3333
2	5487988	0.00591633	-17.5
2	5497846	0.000507754	44.4444
2	5498632	0.0475955	-19.697
2	5513236	2.72577e-05	50
2	5515277	0.0460981	18.0556
2	5517046	0.000340205	-31.6667
2	5569137	0.023454	28.5714
2	5627039	0.0156351	-20.9877
2	5629741	0.000159541	-36.3636
2	5630825	5.9758e-05	-42.2222
2	5632265	0.0357248	-30
2	5638816	6.31422e-05	38.0952
2	5641399	0.0121185	-25
2	5660518	0.00176889	35.7143
2	5662418	1.35317e-07	-29.4118
2	5702662	0.0224165	-26.6667
2	5704829	1.11493e-06	56.4103
2	5767624	0.000150057	-34.8485
2	5769158	0.00732664	33.3333
2	5778543	0.0406058	-27.7778
2	5784339	0.00493788	-22.9885
2	5785782	0.0294951	-21.6667
2	5803595	0.00151627	31.5789
2	5807277	0.000108108	-34.7222
2	5807769	0.000178737	-31.8182
2	5873417	3.25013e-06	43.9394
2	5874548	2.42076e-05	41.2698
2	5876643	0.00204224	38.0952
2	5877314	0.0378207	-9.42029
2	5882728	4.78762e-05	-38.3333
2	5951281	8.24909e-07	-44
2	5956731	0.000401676	-26.8817
2	5964107	0.0200656	-25.9259
2	5985358	0.0135508	30.9524
2	5988156	0.00132845	-41.6667
2	5998300	0.00125678	41.0256
2	6046675	0.000359697	39.2157
2	6097664	5.62993e-05	38.5965
2	6098137	0.0244233	26.6667
2	6109262	9.6703e-05	45.2381
2	6110582	2.8741e-07	-33.3333
2	6118461	0.000234162	-23.0769
2	6124399	0.00443255	-19.7917
2	6132208	0.000331826	43.5897
2	6135468	0.00518389	-33.3333
2	6136010	0.00218783	25.3968
2	6141438	6.33438e-09	-29.932
2	6146534	0.000697826	31.3725
2	6147549	0.0052796	35.8974
2	6151525	0.00134475	42.4242
2	6154989	1.63837e-05	43.8596
2	6158112	0.000154475	-35.5556
2	6292804	0.000177907	28.4314
2	6294256	0.0425495	-27.7778
2	6295652	0.000996695	15.6028
2	6302634	0.000165875	32
2	6316214	0.00528511	28.0702
2	6320043	0.0219072	-27.7778
2	6350005	0.0142412	-22.2222
2	6416766	0.0114291	23.6111
2	6421246	5.62591e-08	52.6316
2	6443033	0.000225548	-31.6667
2	6449116	0.00279391	-39.3939
2	6451145	0.0167243	33.3333
2	6483165	0.00630403	23.8095
2	6489046	4.18848e-05	39.3939
2	6491637	0.000576304	25.7576
2	6555032	0.00224762	31.6667
2	6558152	0.000836167	33.3333
2	6565262	0.0261318	26.6667
2	6607462	2.13893e-07	-44
2	6632259	0.000377954	-37.2549
2	6632323	1.76991e-06	52.0833
2	6665605	5.73069e-05	-30.303
2	6673013	0.0025458	36.1111
2	6707857	0.00366104	25.7576
2	6709608	0.00443091	-24.6914
2	6710262	0.0263425	26.1905
2	6710915	1.10986e-07	44.0476
2	6767288	0.00732664	33.3333
2	6787205	0.0268977	25.4902
2	6811550	0.0187033	18.0556
2	6826554	6.16536e-05	-34.7222
2	6851909	9.57149e-05	-27.451
2	6879094	0.0493754	25.641
2	6881136	0.000695015	35.0877
2	6884254	0.00383665	-19.3548
2	6896010	0.0203877	-11.3475
2	6930444	0.00775021	28.0702
2	6964784	0.00918014	-20.8333
2	7087284	7.24807e-09	42.7083
2	7095876	0.000611764	29.3333
2	7117600	1.69891e-12	60.2564
2	7192449	9.72149e-05	37.8788
2	7194735	0.0173181	28.8889
2	7237346	0.0003551	31.9444
2	7290707	0.0163166	24.4444
2	7340398	2.73733e-05	-41.6667
2	7380049	0.000714352	30.1587
2	7385303	0.00118681	-33.3333
2	7402449	0.02995	30.303
2	7418196	0.0461969	-27.2727
2	7479875	0.0310893	-27.7778
2	7480469	0.00880433	-27.7778
2	7547809	2.00284e-07	43.2099
2	7613678	3.48945e-09	51.3889
2	7656950	0.0135508	30.9524
2	7706112	0.0101662	-31.1111
2	7732083	0.0331141	25
2	7825004	0.0135508	30.9524
2	7835236	4.41475e-05	43.1373
2	7838607	0.0218033	-21.3333
2	7843607	0.0211833	28.5714
2	7847647	3.19093e-05	-35.0877
2	8120715	0.0114041	30.9524
2	8122376	0.0369419	26.1905
2	8129115	0.000189046	-41.1765
2	8130155	0.00115419	38.0952
2	8131355	1.4968e-15	-37.6812
2	8136760	0.00356185	27.451
2	8137091	0.0165622	19.0476
2	8139426	0.00367543	26.3889
2	8148423	9.94583e-05	43.5897
2	8181000	0.00383794	-33.3333
2	8213472	0.00758766	26.1905
2	8258218	0.0329584	-26.6667
2	8309969	6.06003e-08	-52.9412
2	8322408	1.98132e-07	-39.0805
2	8323657	9.09177e-09	-27.0115
2	8338825	5.55448e-08	43.0108
2	8347849	8.38384e-05	40.3509
2	8390247	2.39385e-08	31.7073
2	8417632	2.73247e-05	-46.6667
2	8447453	0.000799425	-38.8889
2	8454690	0.009488	33.3333
2	8458051	0.0174402	-16.6667
2	8464129	0.00861535	-28.5714
2	8484261	0.000167552	28.7879
2	8509340	0.000727359	-26.8817
2	8519163	0.0239744	-16.6667
2	8533300	0.028379	-20.8333
2	8577491	0.0101662	-33.3333
2	8580367	0.00120804	-35.1852
2	8619863	0.0243181	19.0476
2	8626865	0.000238284	-38.4615
2	8653456	0.0187123	-33.3333
2	8666533	1.53795e-05	45.098
2	8672748	1.15761e-08	-40
2	8677595	0.0092649	30.5556
2	8680610	5.49361e-06	36.6667
2	8682463	1.90154e-08	25.5556
2	8723293	0.0475955	-24.4444
2	8756205	0.0118995	14.5833
2	8794380	2.17338e-11	56
2	8796147	0.0234777	-21.5686
2	8820085	0.00298559	31.3725
2	8822819	0.0002868	45.4545
2	8854828	0.00254353	-25
2	8878093	0.0203101	-17.6471
2	8907735	2.09105e-05	38.0952
2	8918033	0.0094249	-26.6667
2	8918796	3.85079e-15	-42.8571
2	8932475	2.01874e-12	-55.5556
2	8957051	0.00107881	37.7778
2	8957712	2.43703e-05	-29.6296
2	8964684	1.65297e-05	-28.2051
2	8965631	0.000705766	46.6667
2	8967447	6.89096e-06	-37.2549
2	8970372	2.90402e-08	32.4074
2	8975271	0.0315186	28.2051
2	8983381	9.15576e-11	-53.0864
2	9062860	0.0174432	22.807
2	9076611	0.000189046	41.1765
2	9080792	0.000979892	40.4762
2	9085256	9.86017e-07	38.7097
2	9088670	0.0480539	-16.092
2	9096504	0.000196252	41.6667
2	9133247	0.00518389	-33.3333
2	9167502	0.000806721	20.5882
2	9169015	0.0101662	31.1111
2	9185881	0.0248102	23.3333
2	9271920	1.34378e-12	49.0196
2	9272348	0.00282254	35.8974
2	9274541	3.35776e-13	66.6667
2	9274951	0.00201268	15.6028
2	9287016	2.71057e-05	-27.027
2	9292576	6.09832e-05	-34.5679
2	9302513	0.00732664	-36.1111
2	9304621	1.54676e-06	49.1228
2	9306183	4.38485e-06	40.9091
2	9317508	4.44668e-09	40.7407
2	9326979	0.0223184	30.5556
2	9356055	7.52083e-05	47.619
2	9382645	0.00638093	19.2308
2	9435106	0.00606758	29.4118
2	9437371	1.78305e-07	40.8602
2	9439705	0.00297697	-20.4301
2	9546913	0.000498773	-17.3077
2	9549227	0.0234777	21.5686
2	9554058	3.71168e-06	26.9231
2	9558441	0.000705766	46.6667
2	9589340	0.00671923	21.2121
2	9590352	0.000982164	-25
2	9591014	3.95671e-05	41.0256
2	9596647	8.58109e-07	54.1667
2	9601119	0.00134962	-35.2941
2	9601880	1.66855e-05	-40.9091
2	9662819	0.000249597	-36.6667
2	9676192	0.00505794	28.5714
2	9721933	1.06426e-15	-37.0968
2	9724590	0.0177049	28.8889
2	9738375	0.00150254	31.3725
2	9779835	0.00113453	-23.5294
2	9791446	0.0315186	28.2051
2	9859036	0.000857262	-25.8065
2	9871221	2.21195e-08	-53.3333
2	10104930	0.000474462	-31.6667
2	10109130	5.05185e-05	-29.1667
2	10115997	0.0157638	-13.7681
2	10129916	3.02189e-07	46.0317
2	10155593	0.0174402	-16.6667
2	10171781	0.000230431	38.5965
2	10173716	0.0145828	22.6667
2	10175495	0.000158667	-41.1765
2	10180699	0.00392655	35.7143
2	10212455	0.0236086	28.2051
2	10214656	1.48565e-05	43.3333
2	10218349	0.00651246	25.3968
2	10245814	7.60861e-07	52.9412
2	10253682	0.0166234	-19.5402
2	10305239	0.0444888	17.9487
2	10319212	1.69006e-08	44.4444
2	10323591	1.56263e-13	68.254
2	10327863	0.0287279	26.6667
2	10332370	2.46855e-09	57.1429
2	10332376	0.000878284	33.3333
2	10334533	0.00175543	-24.6914
2	10372239	0.0130049	33.3333
2	10421370	0.0187123	-33.3333
2	10438566	0.0181243	-25
2	10445886	0.00555554	33.3333
2	10469687	0.0357248	-30
2	10489948	0.00292614	33.3333
2	10495682	3.45049e-09	33.3333
2	10523035	0.00146365	-35.2941
2	10561610	0.0367214	-17.284
2	10578943	0.0364551	-21.2121
2	10593822	1.18571e-05	-46.2963
2	10594577	0.00857412	-33.3333
2	10594991	0.0117646	-30.7692
2	10595997	0.00826277	-29.4118
2	10597711	1.05874e-09	-44.7917
2	10600862	0.0187123	33.3333
2	10607468	0.0052796	35.8974
2	10615623	0.00132845	41.6667
2	10617672	5.09725e-07	-37.7778
2	10619407	0.00197178	28.5714
2	10625746	0.00207074	39.3939
2	10627021	1.18127e-10	-41.1765
2	10649432	0.0206979	-23.3333
2	10650510	0.0369419	26.1905
2	10655110	0.00219268	19.4444
2	10661406	1.69602e-07	20.6667
2	10684514	0.0128863	29.1667
2	10715739	0.000199889	20.7407
2	10721270	0.000912059	18.4397
2	10726241	1.0989e-07	44.8718
2	10761707	0.0238925	-30.5556
2	10767091	3.80423e-06	45.614
2	10767214	0.0317693	-21.6667
2	10771138	0.0483765	16.6667
2	10777202	0.00760212	29.4118
2	10780266	0.000396413	31.746
2	10782839	0.00235383	35.5556
2	10792636	3.11587e-06	52.0833
2	10793955	0.0392192	25.641
2	10817138	0.0131226	30.9524
2	10832226	5.20131e-08	49.1228
2	10871246	0.0150478	-26.3158
2	10891562	0.0202192	15.1515
2	10905776	0.00630589	25.4902
2	10946315	0.0286678	20.6349
2	10963326	0.0198421	-33.3333
2	10964958	1.76991e-06	52.0833
2	10975158	0.00261756	-26.3889
2	10976693	4.97222e-09	-32.4786
2	11014603	0.000916715	-24.6914
2	11018514	3.36729e-08	-48.4848
2	11124535	8.06963e-08	-41.9753
2	11161290	0.00207074	39.3939
2	11163788	0.000207542	31.9444
2	11175636	8.77961e-09	-30.6122
2	11253303	8.06807e-05	34.6154
2	11312031	0.0313861	-18.5185
2	11320640	0.00458964	-35.8974
2	11350211	1.31486e-05	-47.0588
2	11371120	3.17554e-05	-27.957
2	11378875	0.00682855	-36.6667
2	11425148	0.0101662	31.1111
2	11432902	0.0135508	30.9524
2	11546123	0.000507754	44.4444
2	11554125	0.0401905	30
2	11567765	0.00115419	38.0952
2	11638830	0.041456	-21.6667
2	11646244	0.000256321	-24.0741
2	11656462	0.000696533	-44.4444
2	11658626	0.00221665	35.4167
2	11660884	0.00121937	-31.8182
2	11670949	0.00126089	-33.3333
2	11678778	0.00161356	-35.2941
2	11686094	0.000806721	-37.2549
2	11713519	0.0147018	-28.8889
2	11734436	0.000361915	-41.0256
2	11782128	0.00222222	29.8246
2	11808758	0.00909627	-29.1667
2	11815258	0.0162243	8.95522
2	11816059	0.038315	-21.0526
2	11816914	0.0333279	-21.5686
2	11828208	1.63059e-10	47.4747
2	11862518	0.0173181	-28.8889
2	11866254	0.000262791	41.6667
2	11868114	1.19943e-05	-37.037
2	11868995	0.00732664	33.3333
2	11888407	0.0097336	30.7692
2	11894672	0.00124256	21.6667
2	11928004	6.23605e-07	52.9412
2	11938848	0.014468	-26.3158
2	11940620	0.030533	30
2	12002520	0.0456142	-30
2	12016032	0.00153213	30.303
2	12027707	4.57617e-07	-43.2099
2	12044444	3.00616e-08	56.1404
2	12047659	0.000920911	-29.1667
2	12051242	0.00100606	-31.5789
2	12059514	0.00636758	-25.7576
2	12084604	0.00113832	-19.1919
2	12106074	0.00802349	36.3636
2	12114845	0.0380959	21.5686
2	12116653	0.0052796	-35.8974
2	12128497	0.000169256	38.5965
2	12175934	0.0313861	-21.0526
2	12177787	0.0203101	-17.6471
2	12225392	6.51537e-05	39.6825
2	12229092	3.37658e-07	54.902
2	12232159	9.46579e-05	34.6667
2	12235077	8.90011e-05	-33.3333
2	12246189	4.71645e-05	-39.3939
2	12277632	3.6493e-10	34.1463
2	12284597	4.37185e-09	56.6667
2	12288811	0.00335817	23.6559
2	12291765	0.000982781	-17.6871
2	12298664	0.000714352	40
2	12305910	0.00346265	-35.8974
2	12306446	4.76577e-08	54.902
2	12311973	0.00134962	35.2941
2	12338464	0.000102314	40.3509
2	12369780	1.11493e-06	56.4103
2	12406466	0.0101662	33.3333
2	12409711	2.6271e-05	33.3333
2	12412243	0.0166677	-12.8205
2	12429324	2.9862e-10	44.4444
2	12432198	0.0357964	25
2	12447619	0.0156908	24.2424
2	12493422	0.0183366	-27.0833
2	12520769	0.0102393	-28.2051
2	12528484	1.54916e-05	38.4615
2	12552121	0.00313942	-24.2424
2	12553924	0.000456457	-20.6897
2	12577535	0.00440139	31.3725
2	12596734	0.0100211	20
2	12605530	0.0490991	21.0526
2	12624970	0.00934058	13.8211
2	12653473	0.000132037	38.0952
2	12658774	4.30314e-06	-28.4314
2	12694761	0.0054894	31.3725
2	12723214	0.000129726	-37.037
2	12724599	0.000595565	-28.7879
2	12835715	3.63345e-09	43.3333
2	12876925	0.00152151	16.6667
2	12887259	0.00357149	-38.8889
2	12892052	2.41469e-05	22.2222
2	12908241	0.00518389	33.3333
2	12909004	0.0135809	25.3968
2	12910294	0.00119176	31.25
2	12913840	2.11765e-06	50
2	12957510	0.0236086	24.5614
2	12958943	0.00651173	33.3333
2	12965244	4.38344e-05	-50
2	13064854	0.0103959	-20.9877
2	13065461	0.0313861	21.0526
2	13080660	0.00526905	29.4118
2	13094197	0.0223184	30.5556
2	13142992	1.16773e-10	45.4545
2	13190607	0.000906053	35.0877
2	13196580	0.00306638	31.5789
2	13197169	0.00169927	-33.3333
2	13211853	0.0029565	31.5789
2	13291273	0.00383794	33.3333
2	13292801	0.0246041	-20
2	13300323	0.00235897	-38.4615
2	13301908	3.08617e-05	-50
2	13444677	5.02728e-05	45.8333
2	13474260	0.00480259	31.3725
2	13567115	4.23076e-11	-55.5556
2	13579353	8.97106e-06	-42.4242
2	13579622	0.00308522	29.8246
2	13582821	0.0137425	12.8205
2	13588574	0.000408375	39.2157
2	13597989	0.0330923	-18.0556
2	13600884	5.01762e-06	47.619
2	13607777	0.00327609	26.3158
2	13625621	0.00346948	-36.1111
2	13646783	0.000196252	41.1765
2	13752297	0.00620334	-27.2727
2	13757412	0.00207835	-35.4167
2	13758680	0.044064	-20
2	13760698	0.0097336	30.7692
2	13766705	0.0258926	17.1717
2	13894797	0.0139813	-21.3333
2	13901021	0.0275584	-26.6667
2	13902190	0.00758527	31.25
2	13908760	0.00253228	25.641
2	13920260	0.00286355	33.3333
2	13922617	0.0127896	-22.2222
2	13955323	1.50804e-06	43.3333
2	13956969	4.59647e-15	-52.1368
2	13961914	0.000368387	-28.7356
2	13962827	0.0206979	-18.3333
2	14014818	0.000452042	42.8571
2	14016673	4.38398e-10	-42.1569
2	14017840	0.0131343	22.2222
2	14036738	0.0105531	33.3333
2	14091443	0.00028144	28.8889
2	14095360	0.0183366	30.7692
2	14100004	0.0198421	33.3333
2	14126460	4.80683e-06	38.8889
2	14135539	5.33499e-06	-31.4815
2	14151886	0.000694242	40.4762
2	14152902	8.49581e-06	45.614
2	14159576	0.000666064	-38.0952
2	14160275	0.00759562	33.3333
2	14170364	0.00764039	33.3333
2	14181245	0.00112421	37.5
2	14184911	1.29828e-10	-39.3162
2	14196493	0.0139795	33.3333
2	14213717	0.0152148	-30.7692
2	14290110	0.0240399	22.7273
2	14291039	0.00759439	-27.451
2	14292158	1.37389e-08	48.1481
2	14292926	0.000296186	39.5833
2	14301679	0.00372628	35.7143
2	14308489	5.06131e-13	-46.2121
2	14354602	0.000110537	-33.3333
2	14368102	0.00989976	-25.9259
2	14376834	0.00158231	35.4167
2	14378727	0.0131452	29.1667
2	14384423	7.25165e-05	40
2	14390368	1.88309e-05	-36.1111
2	14398194	0.00164409	-35.2941
2	14403513	0.00144804	37.7778
2	14415114	0.00279391	-35.5556
2	14415898	0.00197242	18.0556
2	14430756	0.0462976	15.3846
2	14447673	0.0123336	-27.7778
2	14449564	1.86907e-07	-36.7816
2	14466841	0.0101662	-33.3333
2	14485764	0.0493754	-25.641
2	14489011	0.0404092	-23.5294
2	14547158	0.0176232	15.873
2	14572599	0.0276394	-17.7778
2	14573443	0.0177049	-28.8889
2	14575785	0.000361915	-41.0256
2	14583276	0.000174295	47.2222
2	14586828	0.0173181	-28.8889
2	14617091	0.0163166	25
2	14620304	0.00555554	-33.3333
2	14658890	0.00732664	36.1111
2	14661385	0.0434858	27.7778
2	14671941	0.000705766	37.2549
2	14684281	0.000303251	-21.2766
2	14703253	2.09105e-05	37.5
2	14715080	3.4692e-06	-53.3333
2	14782649	0.0490769	-22.9167
2	14794952	1.8221e-11	57.6923
2	14847773	0.0361542	24.4444
2	14856081	0.00200868	-24.4444
2	14864632	3.87625e-09	-33.3333
2	14917518	0.0321819	30.303
2	14922499	0.0248102	-24.4444
2	14957262	9.38893e-05	37.8788
2	14998733	0.00595629	19.0476
2	15031779	8.53913e-05	-40
2	15060239	0.025864	-20.5128
2	15064292	0.000621153	-31.9444
2	15089236	0.0315186	28.2051
2	15095878	3.81107e-07	49.0196
2	15132318	0.0219072	20.8333
2	15137389	0.00269655	35.7143
2	15193128	5.30392e-07	43.0556
2	15194005	2.94957e-05	39.3939
2	15223191	0.00407811	27.0833
2	15287132	0.00732664	33.3333
2	15307313	1.49138e-05	47.0588
2	15310365	0.000806721	37.2549
2	15316660	0.0001752	18.7879
2	15317930	0.000108885	-40.3509
2	15320423	0.00296907	-33.3333
2	15321465	0.00514715	26.9841
2	15364474	1.23775e-08	-51.3889
2	15365653	0.00612811	28.3333
2	15396348	0.00113785	37.5
2	15401226	0.0026143	28.7879
2	15431841	0.0130049	33.3333
2	15436320	0.0198421	-33.3333
2	15437738	0.00109587	22.7273
2	15518169	3.32534e-09	51.2821
2	15522332	7.44595e-05	-47.2222
2	15522899	3.13904e-05	41.6667
2	15529952	0.0173181	-28.8889
2	15634440	0.0196653	23.8095
2	15641922	0.00588375	-27.7778
2	15667793	0.0166297	22.2222
2	15668377	1.86206e-06	45.4545
2	15676143	0.000324203	39.2157
2	15708673	0.00146365	-35.2941
2	15713933	0.000207542	31.9444
2	15728202	0.000106667	43.75
2	15753383	0.000213298	-37.2549
2	15795443	0.0133991	-28.8889
2	15807887	6.33302e-11	51.6129
2	15875800	0.000167473	-38.8889
2	15883229	0.00424015	25
2	15937594	4.9654e-07	-32.5203
2	15972475	0.00392655	35.7143
2	15974661	0.0369419	-19.2982
2	15982148	0.00164409	35.2941
2	16293458	0.0322755	28.2051
2	16304192	0.00239492	-22.549
2	16304869	0.0217865	-10.0629
2	16311152	0.00113306	-19.2593
2	16390748	0.00857412	33.3333
2	16395461	0.00282254	35.8974
2	16401481	0.000613089	44.4444
2	16412751	0.00208963	38.4615
2	16446966	0.00308522	-38.8889
2	16447361	0.0026283	19.6078
2	16463022	0.00826277	29.4118
2	16507766	0.000374453	-24.0741
2	16531739	0.0198421	33.3333
2	16543787	0.032665	21.2121
2	16545984	0.0020735	43.3333
2	16546924	1.83781e-14	74.5098
2	16549991	0.000367787	36.8421
2	16551596	0.0318553	23.8095
2	16556312	9.99126e-11	-35.2941
2	16626601	6.55568e-05	-46.6667
2	16640807	0.000156617	-38.3333
2	16707195	0.0374738	14.6667
2	16763443	0.0488869	-18.1818
2	16775955	5.9062e-09	57.8947
2	16776243	0.000537004	30.1587
2	16785413	0.00906391	24.5614
2	16825576	4.94262e-05	-31.1111
2	16825825	0.00031101	-30.8642
2	16832941	0.0054894	-31.3725
2	16835412	0.000218587	-36.6667
2	16838440	0.00672809	-26.6667
2	16843241	6.26249e-08	42.5287
2	16894087	0.000912526	30.1587
2	16895071	0.0395238	-17.284
2	16898937	0.0432977	-25.641
2	16929090	0.0034517	-24.6914
2	16953170	0.00419468	33.3333
2	16957244	0.0475955	-23.8095
2	16962042	0.00384129	-14.2857
2	16986544	0.0198421	33.3333
2	17011566	0.0390408	-23.5294
2	17040418	3.3528e-08	44.4444
2	17056801	1.57745e-05	43.1373
2	17060149	0.0404092	-23.5294
2	17067848	0.0109779	29.1667
2	17071800	0.000507754	44.4444
2	17073284	0.000897	-27.1605
2	17106438	1.2139e-06	-43.0556
2	17115273	0.000888047	35.2941
2	17153082	1.10836e-14	63.6364
2	17192380	0.00890059	28.0702
2	17192768	0.00195066	42.4242
2	17197810	1.91476e-07	47.9167
2	17334370	0.00150254	-31.3725
2	17336783	0.0180125	-30
2	17356721	0.00164936	33.3333
2	17366658	0.000111729	-32.1839
2	17457901	0.0244233	22.7273
2	17459736	0.000101987	36.1111
2	17495172	0.0132657	17.284
2	17499173	7.6618e-05	-31.0345
2	17499833	0.000324243	-42.2222
2	17500658	0.000545441	33.3333
2	17503892	0.0134791	27.0833
2	17521846	0.00759906	25.7576
2	17522758	0.00758527	-31.25
2	17525376	0.00121132	-35.2941
2	17544366	3.71168e-06	57.5758
2	17559653	5.02728e-05	-29.2929
2	17560189	4.90257e-05	-37.2549
2	17561280	0.000126908	-40
2	17577319	1.45739e-05	-31.9444
2	17578454	0.00304194	26.6667
2	17580717	0.00858703	-31.1111
2	17582772	0.00555554	-33.3333
2	17594478	0.00678284	-25.9259
2	17599598	0.0088048	36.6667
2	17657136	0.0284409	28.2051
2	17669377	0.00525887	14.8148
2	17678269	0.0115614	-16.6667
2	17679394	5.30014e-07	-23.4568
2	17684499	0.0465236	21.5686
2	17685084	5.56383e-06	36.3636
2	17690206	0.017794	11.3636
2	17695132	0.0219701	27.0833
2	17721173	1.92763e-12	-32.8042
2	17725866	9.38893e-05	37.8788
2	17729282	0.00682855	-36.6667
2	17729691	0.0404092	23.5294
2	17739201	0.0121991	-18.8889
2	17741006	0.00759562	33.3333
2	17748327	0.0026844	-29.8246
2	17753102	0.00460028	-21.5686
2	17753588	0.0380532	12.7451
2	17765725	0.0146721	27.451
2	17809302	0.0130049	33.3333
2	17839941	0.00953979	-29.4118
2	17900573	0.000245154	28.125
2	17902929	0.00379838	25
2	17924982	0.0166928	-28.8889
2	17984959	4.90257e-05	-42.1053
2	17993720	7.44595e-05	-47.2222
2	17994446	0.000531333	29.6296
2	18019105	0.0167243	33.3333
2	18023129	0.0100211	-26.6667
2	18027168	3.75045e-14	-51.6129
2	18051887	0.00296426	-30
2	18094122	0.0036947	25.641
2	18098549	0.00010134	-32.0988
2	18150486	0.0295189	-26.6667
2	18151472	0.000613089	-44.4444
2	18154650	0.0151036	-12.5
2	18306602	1.1373e-09	50
2	18309987	0.00336255	18.6275
2	18318702	5.38102e-21	-49.4444
2	18330102	5.33499e-06	-43.3333
2	18330739	0.00505794	28.5714
2	18335456	0.0141321	-23.5294
2	18371839	0.0457498	24.4444
2	18409541	0.00283772	30.1587
2	18414743	0.000276067	-33.3333
2	18432140	0.0337014	17.4603
2	18432450	0.00236093	-19.3548
2	18437193	1.31285e-08	54.386
2	18438319	0.0268977	30.303
2	18478925	0.00921456	25.3968
2	18546759	0.000124317	45.2381
2	18551352	0.0204729	28.2051
2	18555247	0.00105677	35.2941
2	18559203	0.000189046	-41.1765
2	18636953	0.00629442	-27.2727
2	18641185	0.0101662	-33.3333
2	18646338	0.00303391	-24.4444
2	18649736	0.000124317	45.2381
2	18691692	0.0167243	33.3333
2	18695657	0.00450808	39.3939
2	18696048	2.01183e-07	42.8571
2	18699830	0.00207835	35.4167
2	18705821	4.29261e-05	-32.1839
2	18706920	0.0156908	28.5714
2	18742110	0.0147018	-28.8889
2	18787144	0.000308006	-33.3333
2	18790117	0.0187123	33.3333
2	18801397	0.000836167	37.2549
2	18805039	0.000255039	-43.3333
2	18833649	0.0400379	18.0556
2	18877910	0.0297149	16.129
2	18879556	0.00493788	-22.9885
2	18885436	0.0214126	27.0833
2	18899572	0.023454	28.5714
2	18902522	0.00667304	-33.3333
2	18909213	0.000535742	30.5556
2	18955959	1.35235e-07	61.5385
2	18970366	0.000392723	-44.4444
2	18977166	0.000440932	-33.3333
2	18986685	0.000325444	-36.6667
2	18997670	0.0041361	-33.3333
2	19011517	2.62658e-08	32.5758
2	19011831	0.00064159	26.9231
2	19014984	0.0295189	-26.6667
2	19076280	7.52083e-05	43.1373
2	19088569	0.0369419	26.1905
2	19119594	0.000359697	39.2157
2	19145164	0.0101662	33.3333
2	19174766	0.0101662	31.1111
2	19178462	4.90157e-05	14.1844
2	19197459	0.0052796	35.8974
2	19280895	0.0183366	27.0833
2	19282160	9.30661e-07	-26.5306
2	19342796	0.00850001	-23.6111
2	19413793	0.0150478	-33.3333
2	19415043	1.51398e-08	43.75
2	19415436	0.00682855	-36.6667
2	19422712	0.00057582	-37.037
2	19451862	0.0380959	21.5686
2	19545823	0.000214918	40.4762
2	19547308	0.0470567	24.2424
2	19551012	0.00126089	-33.3333
2	19551289	0.0146512	19.2982
2	19553666	0.0238925	-30.5556
2	19555191	0.022243	27.0833
2	19707530	0.00190037	-20.4301
2	19816693	2.0264e-05	-45.098
2	19821052	0.00168962	31.746
2	19823012	0.0316405	-18.1818
2	19836116	0.00903081	-20.8333
2	19908861	3.46566e-06	-32.3529
2	19938884	5.14321e-06	-37.931
2	19952591	0.044839	19.6078
2	19954044	0.0238228	25.4902
2	19963515	0.00922748	29.4118
2	19969703	0.000123575	24.0741
2	19995509	0.00335817	-23.6559
2	20000942	0.0348119	-27.7778
2	20006673	0.0379831	14.7059
2	20008108	0.0333279	-21.5686
2	20008833	0.0314992	20.6349
2	20012428	2.25824e-08	60.4167
2	20015254	2.32468e-05	-40.9091
2	20019908	3.00166e-05	-37.5
2	20026584	0.041456	-19.697
2	20048800	2.04302e-05	-40.9091
2	20070867	0.000138312	-41.1765
2	20098087	0.0344013	-17.2414
2	20141761	0.00832661	26.9841
2	20142893	0.000540563	39.5833
2	20148923	1.17419e-07	-40.8602
2	20149548	0.0223184	30.5556
2	20162598	3.80423e-06	-45.614
2	20176586	0.00234325	24.2424
2	20177373	6.60037e-05	-27.1605
2	20189894	9.27585e-06	-29.1667
2	20192406	0.000180159	34.8485
2	20193620	0.0242823	33.3333
2	20204697	0.00464288	20.202
2	20207358	2.73423e-06	-45.614
2	20226510	5.56991e-09	53.0303
2	20249233	0.0474445	-16.6667
2	20306820	0.00480288	36.6667
2	20341187	0.00725809	-18.2796
2	20346099	0.000703712	41.0256
2	20359745	0.00606758	29.4118
2	20364015	0.00687329	29.4118
2	20385330	0.00282254	35.8974
2	20451477	0.0428238	21.4286
2	20470823	0.0241189	28.5714
2	20498936	0.00933754	20.9877
2	20512458	8.49026e-13	-63.6364
2	20514959	0.000394289	-27.5862
2	20520089	0.0148293	-26.3158
2	20523288	3.21554e-06	-26.8817
2	20538988	0.0331141	25
2	20539230	0.0130049	33.3333
2	20540126	0.00518389	33.3333
2	20583867	0.0436805	16.6667
2	20588785	0.00151155	41.6667
2	20589750	0.000109226	38.0952
2	20590240	0.00802349	-36.3636
2	20596477	0.0104808	-17.284
2	20600685	0.00636758	-25.7576
2	20646187	0.0469109	24.4444
2	20649373	0.0187123	-33.3333
2	20650569	0.0174432	22.807
2	20692143	0.0176053	-26.6667
2	20692726	0.0253139	-30.5556
2	20698819	1.89417e-08	53.0303
2	20699617	0.0127896	-22.2222
2	20700004	0.044839	-25
2	20704173	0.000112413	-36.3636
2	20745321	0.0222386	24.5614
2	20759517	0.000734717	-37.7778
2	20798519	0.00393416	21.7949
2	20810803	0.0325027	-28.2051
2	20815412	0.0183366	-27.0833
2	20843167	0.00518389	-33.3333
2	20850643	0.00396766	-31.3725
2	20859579	2.39245e-05	-22.7273
2	20864451	0.0268214	17.3333
2	20875021	5.15551e-07	-49.1228
2	20884941	2.26742e-05	48.8889
2	20920464	0.0248102	-24.4444
2	20928518	0.0114291	-23.6111
2	20935289	0.00459183	15.2778
2	20936551	0.00206352	-30
2	21052990	0.000216138	-29.8851
2	21053720	6.76506e-07	50.8772
2	21057364	0.00203295	30.303
2	21065826	7.89141e-05	36.8421
2	21072798	0.00512206	31.3725
2	21102561	0.0102955	-19.5402
2	21108744	0.000626279	-37.037
2	21115706	0.0165522	27.451
2	21191184	5.56439e-07	-46.9697
2	21191629	0.00512206	-31.3725
2	21195967	0.0389358	16.6667
2	21201325	0.0133775	26.3158
2	21203480	0.00158231	-43.3333
2	21203835	0.000888047	-35.2941
2	21209825	0.000258975	-41.6667
2	21248422	0.00758527	33.3333
2	21266109	0.000219817	-42.2222
2	21266996	0.000191352	18.018
2	21294253	0.000464763	-37.2549
2	21310039	0.000121751	-31.8182
2	21324550	0.000445317	45.4545
2	21378862	0.000540563	39.5833
2	21381719	0.0357964	25
2	21382784	8.77896e-06	32.3529
2	21384395	0.0375394	-25
2	21385735	0.00305864	-28.7879
2	21395624	2.10138e-05	-46.1538
2	21397825	0.000906703	-37.7778
2	21405042	0.0156908	19.6078
2	21407670	0.00372628	-24.1379
2	21408137	0.000206735	-34.7222
2	21435582	1.61204e-05	-47.0588
2	21483291	0.0404222	-21.6667
2	21641219	0.00411147	24.6914
2	21643854	0.0308159	14.4444
2	21691231	4.27187e-05	-25.9259
2	21697414	0.0329702	8.48485
2	21703420	3.30372e-05	-22.7273
2	21723970	0.00640086	31.25
2	21732015	0.00458264	-28.0702
2	21794063	4.38533e-05	46.1538
2	21800969	0.0125949	-24.5614
2	21806809	0.00633763	-30.5556
2	21809041	0.0242823	-33.3333
2	21816820	0.0167243	33.3333
2	21827398	0.0244314	-13.5802
2	21828901	0.00682855	-36.6667
2	21834077	0.0244233	22.7273
2	21842697	3.60188e-08	-41.1765
2	21847658	0.0253139	-30.5556
2	21879742	0.0287279	26.6667
2	21889948	0.0299949	17.2414
2	21897798	0.0147018	16.2162
2	21946600	0.00195066	35.4167
2	21954390	5.3509e-05	-46.6667
2	22037230	0.0315186	28.2051
2	22054699	0.0344217	-14.9425
2	22071485	0.0146721	-20.9877
2	22113464	1.66855e-05	47.0588
2	22118330	2.73066e-09	47.3118
2	22129498	0.000363949	-21.6216
2	22141650	3.08617e-05	-50
2	22160041	0.00055452	-39.5833
2	22170185	4.74995e-06	44.4444
2	22180122	5.91055e-06	-33.3333
2	22182727	3.11348e-07	-41.6667
2	22192628	0.0294461	-20.8333
2	22253116	0.000639587	42.4242
2	22254642	0.00102092	30.5556
2	22255315	0.0092649	30.5556
2	22256423	0.0259282	-20.8333
2	22257455	0.000276395	-27.7778
2	22323866	0.00269655	35.7143
2	22326048	0.0440167	-24.4444
2	22328035	1.45182e-06	30.6306
2	22333913	0.00201855	-25.2874
2	22335111	0.00298559	31.3725
2	22342667	0.0130049	33.3333
2	22353932	1.59654e-07	-33.3333
2	22359088	2.41276e-06	-28.7037
2	22367230	0.000632813	-31.6667
2	22393241	2.26002e-08	-45.4545
2	22476904	0.0406058	-27.7778
2	22523564	4.06783e-06	39.5062
2	22524043	1.57904e-06	-45.8333
2	22525390	0.0167243	33.3333
2	22565973	0.0375394	25
2	22567543	0.0066367	-13.5802
2	22567771	0.00406756	28.5714
2	22576984	1.52093e-09	64.5833
2	22580354	1.51639e-07	44
2	22582194	0.0220736	-16.6667
2	22584572	0.00238373	25.9259
2	22585860	0.000124519	-20.6349
2	22611009	0.0132356	-29.1667
2	22611868	4.81257e-06	47.0588
2	22622575	0.00271645	-21.5054
2	22633729	0.0259707	18.75
2	22635030	6.22956e-06	-39.3939
2	22647139	0.0338376	-16.6667
2	22698613	1.00158e-05	40.2778
2	22731821	0.000698488	-25.9259
2	22733483	5.05465e-07	54.1667
2	22738823	0.000478912	34.9206
2	22784213	0.000868825	-21.5054
2	22788942	0.0265998	-27.7778
2	22789480	1.51639e-07	45.8333
2	22813713	0.0245098	-20.3704
2	22815670	0.0157961	-16.6667
2	22818287	0.00745803	31.25
2	22820042	0.000190549	36.5079
2	22827812	0.000677599	-35
2	22877175	0.0470567	24.2424
2	22877711	0.000297461	33.3333
2	22887006	0.0097336	30.7692
2	22931928	0.00176262	31.25
2	22932646	0.000843348	41.6667
2	22934620	0.0167243	33.3333
2	22938324	0.0432977	25.641
2	22941348	0.00759439	-27.451
2	22942834	0.00929469	33.3333
2	22969107	0.00607042	19.4444
2	22973234	2.44911e-10	59.0909
2	23020919	7.68707e-07	33.3333
2	23081164	0.000464763	37.2549
2	23082396	4.90906e-13	-60.6061
2	23087671	0.00216844	24.7312
2	23091976	0.00109587	-22.7273
2	23171736	4.41475e-05	43.1373
2	23200699	0.0135652	30.7692
2	23222441	3.41495e-06	-46.6667
2	23335459	0.00583946	-25
2	23336730	8.58109e-07	-46.9697
2	23367929	0.0357964	25
2	23398379	0.0208425	-16.6667
2	23400009	0.00588946	23.4568
2	23405906	0.0400379	18.0556
2	23407042	0.00605815	-36.1111
2	23416636	0.00352904	29.4118
2	23448171	0.0101662	33.3333
2	23483575	0.00102092	37.5
2	23519488	0.00153771	28.7879
2	23532344	0.00346265	39.3939
2	23581367	0.0181777	19.0476
2	23584525	1.01453e-09	49.4253
2	23587258	5.5562e-13	-41.4966
2	23624764	2.81938e-08	50
2	23653649	0.00526092	-31.25
2	23667987	0.0025458	36.1111
2	23668188	6.22956e-06	49.0196
2	23689368	0.00175423	-19.8198
2	23763233	0.0177049	28.8889
2	23775821	0.000153403	37.7778
2	23777710	4.50211e-06	-39.5062
2	23780037	7.11114e-10	-43.2432
2	23781874	0.0351371	-23.5294
2	23785492	7.98748e-05	-34.5679
2	23785529	0.012635	-27.2727
2	23847735	0.0344147	-25
2	23865175	0.00169887	-23.6559
2	23870262	0.0124304	29.1667
2	23873955	1.25589e-06	45.4545
2	23891893	0.00166429	42.4242
2	23896933	0.0380959	27.7778
2	23897583	0.00055452	39.5833
2	23898061	0.000246438	41.6667
2	23918643	0.0271305	-20.8333
2	23923677	0.0312117	-16.6667
2	23941859	0.0369419	26.1905
2	23943629	2.64623e-06	52.0833
2	23944913	0.0235794	30.303
2	23947581	5.86663e-05	20.3704
2	23975273	0.0336584	30.303
2	23999090	7.44595e-05	-47.2222
2	23999398	0.000218587	-36.6667
2	24004487	3.99589e-07	44.4444
2	24009447	0.000418211	-39.2157
2	24018852	0.013316	33.3333
2	24038723	0.000423885	-30
2	24046493	0.0187123	-33.3333
2	24066234	0.000158667	-41.1765
2	24072348	2.6815e-05	44.4444
2	24093172	0.0190777	-22.2222
2	24105181	0.0183366	-30.7692
2	24107700	0.00890059	28.0702
2	24112371	8.1939e-05	34.9206
2	24113061	4.26884e-08	-27.451
2	24119831	4.13584e-07	-27.8912
2	24146244	1.61204e-05	-47.0588
2	24157051	0.0108891	20.8333
2	24215087	0.00205506	-14.881
2	24249897	0.00215465	35.8974
2	24251937	5.00399e-05	30.3922
2	24261015	0.0130049	33.3333
2	24265301	0.00306638	31.5789
2	24284080	0.0385439	-18.3333
2	24286136	0.0249806	-17.284
2	24289685	7.07868e-12	53.7634
2	24289689	0.0104779	25.4902
2	24291750	0.00215997	-25.9259
2	24295374	0.0475266	-19.2982
2	24295814	0.00248631	-31.3725
2	24344012	0.00346265	39.3939
2	24361435	0.0316658	-23.0769
2	24394914	0.0392192	25.641
2	24397311	0.000388075	39.2157
2	24418431	0.0198421	27.2727
2	24427585	0.00526905	-40
2	24433888	4.98707e-08	-51.5152
2	24434551	8.24526e-06	50
2	24437791	0.00579531	27.0833
2	24443492	0.0164737	-22.2222
2	24508688	0.00480259	-31.3725
2	24521295	2.49149e-05	35.8974
2	24524656	0.00272787	29.4118
2	24546507	0.0158044	28.8889
2	24559070	0.0132356	29.1667
2	24590985	0.0287279	26.6667
2	24591629	0.0214126	-27.0833
2	24613371	0.00843026	-25
2	24615752	0.00235897	-38.4615
2	24660488	0.00269077	-31.5789
2	24691174	0.0146721	27.451
2	24727240	0.0329584	26.6667
2	24769783	5.18752e-13	52.6882
2	24772475	0.00969822	-23.3333
2	24774844	0.000581049	25
2	24781876	0.0329584	-26.6667
2	24804657	2.57337e-14	62.963
2	24823293	0.000166757	-16.1111
2	24835803	0.000890863	35.0877
2	24866594	0.0331141	25
2	24934726	0.0351371	-23.5294
2	24962454	0.000377648	-15.873
2	24962954	1.0007e-06	57.1429
2	25006629	0.00195066	35.4167
2	25009554	1.51327e-05	-42.2222
2	25064069	4.49178e-06	43.9394
2	25064819	4.74076e-05	32.2222
2	25188737	0.00269655	33.3333
2	25204295	0.000174243	45.2381
2	25216897	0.0178268	-28.8889
2	25222985	0.00403415	-28.3333
2	25231805	0.000331826	43.5897
2	25233189	0.0036947	30.5556
2	25244623	0.00210695	-30.303
2	25265783	0.000872255	-25.9259
2	25292449	6.05146e-06	41.6667
2	25310863	2.74705e-07	38.0952
2	25324602	0.00336355	-40
2	25452930	6.45017e-05	33.3333
2	25477920	0.00917582	-17.1717
2	25483417	0.00257346	38.4615
2	25485727	0.00116154	41.0256
2	25542455	0.0343112	-27.2727
2	25552635	6.62122e-09	-39.7849
2	25584112	0.0151963	18.0556
2	25588167	0.00235383	-35.5556
2	25635343	0.00164409	35.2941
2	25636523	0.00346265	35.8974
2	25641981	3.73542e-13	58.6207
2	25651182	0.0176762	21.2121
2	25683867	3.46044e-06	-29.0598
2	25684721	8.14508e-10	58.7302
2	25688949	0.0127841	-27.451
2	25726189	0.0401365	26.1905
2	25768247	0.0404092	-23.5294
2	25770943	0.000696533	-44.4444
2	25834186	0.0372513	-21.2121
2	25859805	0.0315186	28.2051
2	25873027	0.00823414	28.0702
2	25887151	0.0198421	33.3333
2	25893273	4.01108e-05	-37.5
2	25914757	1.02629e-05	53.8462
2	25922531	0.00430839	26.3158
2	25948366	0.00155746	26.3158
2	25948934	3.71239e-06	41.6667
2	25951752	0.0176762	21.2121
2	25967513	0.00687329	-29.4118
2	25972241	0.0284409	28.2051
2	25983531	0.000117883	43.75
2	25994552	0.0406058	27.7778
2	26020097	0.0165522	-27.451
2	26048426	0.0101662	33.3333
2	26055237	4.38533e-05	46.1538
2	26057812	0.00346265	35.8974
2	26106807	0.0147018	-28.8889
2	26113128	0.000136429	44.4444
2	26132206	0.000799808	-35.5556
2	26138360	4.44619e-05	-40.7407
2	26144841	0.000482673	-37.037
2	26145744	0.000343504	-26.2626
2	26151848	2.37103e-06	-39.3939
2	26160063	0.000445317	40.4762
2	26215492	0.00640086	31.25
2	26245591	0.037646	-22.2222
2	26246861	0.0101662	-31.1111
2	26254050	0.0253139	-30.5556
2	26266071	0.000250022	-25.8065
2	26282630	0.00273161	-38.4615
2	26290403	0.0108409	-21.2121
2	26328384	0.00105101	-33.3333
2	26330462	5.58735e-11	-43.5185
2	26334823	0.0198421	20.8333
2	26350484	0.00612811	-28.3333
2	26406346	0.00450808	39.3939
2	26418588	0.00284861	-22.7273
2	26423781	0.00208963	38.4615
2	26436769	0.00605815	-36.1111
2	26466208	0.000694919	-33.3333
2	26467055	0.000400357	-24.3243
2	26472142	0.00826462	15.6863
2	26534850	0.0253139	-30.5556
2	26547638	5.48768e-05	47.619
2	26570204	0.000703712	-41.0256
2	26570851	0.0123059	-13.2075
2	26603518	3.02105e-07	24.0741
2	26640049	6.07702e-19	-50.7937
2	26649005	0.020308	15.7407
2	26654280	7.92425e-05	-36.3636
2	26655498	0.00265437	-15.0794
2	26656955	2.61697e-09	-41.9753
2	26666828	0.024855	-25
2	26727391	0.0357778	-21.2121
2	26763820	0.000198609	33.3333
2	26784432	0.000367787	36.8421
2	26785460	0.0129142	20
2	26798009	0.00010569	-30.6667
2	26816046	0.000966616	-31.8182
2	26818763	0.00402639	33.3333
2	26827168	0.0177808	28.5714
2	26838055	0.0158044	28.8889
2	26842443	1.7431e-05	43.3333
2	26842884	0.000383478	-17.7778
2	26846889	0.0357248	-30
2	26869501	0.00822915	-22.7273
2	26878913	0.0258816	-23.3333
2	26879411	9.47931e-09	-31.9444
2	26880105	4.90257e-05	-43.5897
2	26891696	0.0392165	-21.6667
2	26911896	0.000171232	-44.4444
2	26946000	0.00277529	25.4902
2	27022110	0.0169916	-19.4444
2	27028005	0.000711675	-29.3333
2	27028700	0.000359697	39.2157
2	27030462	0.000123544	-34.7222
2	27047801	3.24551e-10	-46.0784
2	27069308	0.00112421	37.5
2	27071936	0.00298559	-35.5556
2	27103590	0.000613089	-44.4444
2	27104134	1.40725e-05	-32.2917
2	27118881	0.0459575	14.7059
2	27119305	0.0462976	15.3846
2	27139884	0.000340205	42.2222
2	27147322	0.00197723	31.3725
2	27162037	7.81206e-09	-50
2	27205153	0.000154536	28.7356
2	27206120	0.0113254	-33.3333
2	27304095	0.00965104	-18.5185
2	27308052	0.00802349	-36.3636
2	27320209	1.68963e-06	45.4545
2	27412983	1.61101e-07	47.2222
2	27416929	0.00526905	-29.4118
2	27446533	0.000710516	37.5
2	27479786	0.00686882	36.3636
2	27519568	0.00507927	27.2727
2	27531889	0.00953979	36.3636
2	27542788	0.0268977	30.303
2	27589720	0.000545441	33.3333
2	27607176	0.000331826	-43.5897
2	27619481	0.016042	-16.6667
2	27624502	0.00952876	-26.6667
2	27630445	0.00471144	-27.2727
2	27630544	1.15992e-05	-34.5679
2	27639043	0.000653683	33.3333
2	27640120	0.00961947	18.1818
2	27682174	0.000123575	-24.0741
2	27685539	5.59463e-06	50
2	27760424	0.0104235	-36.6667
2	27770122	0.0026844	29.8246
2	27772107	0.00392655	29.8246
2	27776978	2.85364e-07	39.5833
2	27781202	0.000445317	45.4545
2	27827673	0.000760684	35.0877
2	27860175	0.00745803	-31.25
2	27887647	0.00201268	38.0952
2	27906520	4.57573e-06	50
2	27929643	0.00206108	19.1919
2	27938552	0.0336584	30.303
2	27944434	0.000303589	19.6078
2	27945659	0.0261318	28.2051
2	27964348	6.17117e-08	-44.8276
2	27983603	0.0328479	17.8571
2	28093777	0.009488	-33.3333
2	28095375	1.78651e-06	-31.3131
2	28098938	0.00257346	38.4615
2	28133955	0.00430839	26.3158
2	28158478	0.00721114	31.25
2	28196936	1.52748e-13	43.9716
2	28223344	0.0364551	21.2121
2	28245901	0.0422084	-13.6364
2	28257618	0.00169927	-19.6078
2	28305000	6.97962e-07	41.3333
2	28306089	0.0048281	-18.6275
2	28348292	0.00926546	-20.4301
2	28349586	0.000112631	41.6667
2	28352612	0.0151963	-30.5556
2	28355098	0.000227581	-26.8519
2	28366703	0.0385439	18.3333
2	28377578	0.00347921	31.3725
2	28381643	0.0148293	-26.3158
2	28386623	5.34499e-10	-50
2	28386799	0.000198901	41.1765
2	28396945	0.000133736	-35
2	28429820	0.00526905	40
2	28456374	0.00557015	-20.4301
2	28459652	0.0295189	-26.6667
2	28489917	0.00980965	16.2602
2	28491557	1.18295e-05	-40.7407
2	28494073	0.00163018	31.746
2	28504264	0.0043478	-25.7576
2	28531366	2.38389e-10	42.1569
2	28575303	0.0496098	13.9785
2	28577229	0.000280169	39.2157
2	28592029	0.00857412	-33.3333
2	28639015	0.019788	-22.7273
2	28645336	2.76735e-08	-46.9136
2	28702638	0.0344217	30.303
2	28714684	0.0204558	17.2414
2	28762946	0.000783164	29.4118
2	28827332	0.0151412	30.303
2	28839778	0.0493754	-19.697
2	28863581	0.0257739	-25.4902
2	28865509	2.95829e-09	37.963
2	28865641	0.0375999	21.6667
2	28882257	0.00269116	27.7778
2	28906417	0.0356827	-22.2222
2	28924350	0.0261318	28.2051
2	28954674	0.000452042	-35.0877
2	28965771	0.00195066	42.4242
2	28974490	6.23605e-07	52.9412
2	29022337	0.0343112	27.2727
2	29027835	2.0264e-05	-28.7356
2	29030202	0.000174102	39.5833
2	29053835	9.20673e-05	-34.7222
2	29142642	0.0130049	33.3333
2	29148370	0.000225149	47.2222
2	29172339	0.0128747	-24.2424
2	29218595	6.20862e-07	36.5591
2	29221354	1.30806e-05	42.1053
2	29227558	0.00109478	-41.6667
2	29235939	0.000465775	36.8421
2	29243326	0.0457498	-13.8889
2	29334553	0.00771884	23.0769
2	29335230	9.52792e-11	54.5455
2	29354808	0.000813511	-29.3333
2	29362516	0.000650185	-24.7312
2	29387408	0.000612804	-35
2	29389818	2.88259e-13	40.4255
2	29397274	0.00640516	-28.3333
2	29401665	4.50028e-08	38.8889
2	29411067	7.67037e-05	-28.8889
2	29461809	0.0344147	-25
2	29462295	6.55568e-05	31.9444
2	29464571	0.00953979	-29.4118
2	29488181	0.0151412	30.303
2	29515087	0.0456142	-30
2	29532744	0.000117212	29.4872
2	29536993	0.00137945	-30.303
2	29542461	0.0124675	14.5299
2	29544991	0.000152152	-25.2252
2	29566293	0.0287279	-26.6667
2	29687679	0.000483841	43.5897
2	29741232	0.0152382	-27.0833
2	29743520	0.00108559	38.4615
2	29749068	0.0168984	27.0833
2	29759220	0.00269116	-30
2	29760371	0.00553555	-36.3636
2	29816104	0.000456968	30.9524
2	29827946	3.19247e-05	-48.7179
2	29829723	0.00129261	31.746
2	29885742	0.0222386	24.5614
2	29994789	0.00605815	-36.1111
2	30032223	0.00540231	35.8974
2	30032879	0.0153654	-21.2121
2	30046975	0.0144281	-20.6897
2	30051448	0.0297077	25
2	30069239	0.0214473	-25
2	30071833	0.0401365	26.1905
2	30072299	0.00953979	29.4118
2	30072464	0.0362434	18.5185
2	30075461	4.71056e-08	47.3684
2	30080762	0.00153213	30.303
2	30082732	0.0113905	-16.6667
2	30086821	1.97489e-10	-37.3016
2	30128681	0.00656487	-30.303
2	30150689	0.0271144	19.4444
2	30202460	0.0202628	-30.5556
2	30212111	0.00269655	-33.3333
2	30221973	0.0099405	-33.3333
2	30271205	0.00663186	28.3333
2	30272096	0.00336355	40
2	30280285	0.0223184	30.5556
2	30282084	0.00602771	24.2424
2	30377446	4.23981e-07	41.6667
2	30383023	2.49149e-05	35.8974
2	30385126	0.0436805	-16.6667
2	30388771	0.0246448	-15.0538
2	30449021	2.2311e-12	48.6486
2	30452760	0.000418294	-39.5833
2	30482825	0.0183366	27.0833
2	30499838	0.0425794	-21.5686
2	30573470	0.00871621	-28.8889
2	30637872	0.0268977	30.303
2	30664514	0.00346265	39.3939
2	30680328	1.35992e-07	50
2	30698366	0.0119506	-28.8889
2	30731202	0.00210135	25
2	30742119	0.0127841	-12.963
2	30790094	0.00248945	28.0702
2	30845130	0.00318516	20.7207
2	30965787	1.22101e-14	71.9298
2	30972783	6.21444e-06	-38.2716
2	30975755	0.000331826	43.5897
2	30977782	0.0196378	-27.0833
2	30984787	0.0393721	24.4444
2	30989223	0.00364304	21.5054
2	30991441	0.00417474	33.3333
2	30996037	0.00168962	31.746
2	31021493	0.0348119	-27.7778
2	31032129	0.0104235	36.6667
2	31034292	3.06248e-06	-23.8095
2	31038479	0.0101662	-33.3333
2	31086436	0.0369419	26.1905
2	31119140	0.0352341	14.4444
2	31123002	0.0457498	-24.4444
2	31128448	1.89643e-07	-31.6239
2	31137201	0.016279	-13.0081
2	31166187	0.0438611	-27.7778
2	31331021	0.00302306	-18.8034
2	31359450	0.000189046	-41.1765
2	31403551	0.014553	20.2381
2	31416430	2.9596e-06	-30.6667
2	31424843	9.84759e-06	-23.4848
2	31442297	0.0012323	37.7778
2	31443456	0.00305864	-28.7879
2	31459668	0.0325027	26.1905
2	31585851	0.0151963	30.5556
2	31586836	0.0465236	21.5686
2	31588444	5.3509e-05	34.5238
2	31590600	0.0325027	28.2051
2	31607074	6.02574e-06	-35.4839
2	31609011	0.0325027	28.2051
2	31614676	6.46429e-05	-48.7179
2	31744424	0.0155101	-18.3908
2	31745739	0.0396328	19.4444
2	31751134	0.00848151	-17.6471
2	31753174	4.00691e-07	58.9744
2	31759223	0.0084003	-33.3333
2	31761244	0.0442049	21.0526
2	31792939	5.20131e-08	-45.4545
2	31794734	4.27187e-05	-25.9259
2	31796319	3.28347e-10	56.0606
2	31815276	8.82186e-09	48.6111
2	31821893	0.00534784	25
2	31841200	3.69826e-05	24.3902
2	31848694	0.00332978	-26.3889
2	31849296	3.75451e-06	34.3137
2	31853878	0.00244449	27.451
2	31855509	0.00918014	28.0702
2	31873296	0.00526905	-40
2	31975388	0.036894	22.807
2	32055738	0.00822671	24
2	32068119	0.00149752	31.746
2	32076842	0.0113254	33.3333
2	32086593	8.82045e-07	46.9697
2	32091549	0.000883719	-30.303
2	32149611	0.00973119	-29.4118
2	32150184	0.0280127	-21.2121
2	32154393	8.80672e-08	-50
2	32169079	8.50677e-07	36.5591
2	32170132	3.31527e-07	-32.3529
2	32191328	0.0317693	-21.6667
2	32210683	9.86228e-05	28.2051
2	32212119	0.00438159	40
2	32235393	0.000611376	45.4545
2	32236485	0.000273395	34.9206
2	32265216	2.00284e-07	51.6667
2	32306908	0.0126653	-20
2	32318826	0.00480876	33.3333
2	32368920	1.3874e-15	-46.6667
2	32383588	0.0263425	26.1905
2	32420929	0.00121937	31.8182
2	32427227	0.0325027	-28.2051
2	32427702	0.0322755	28.2051
2	32435430	0.00372628	35.7143
2	32468599	1.29393e-06	-40.2299
2	32469977	0.0326121	-22.2222
2	32496166	0.0456142	30
2	32496237	6.08079e-08	40.2299
2	32534033	0.00197723	29.4118
2	32535214	2.66369e-11	52.5641
2	32538355	8.01022e-06	40.9091
2	32539006	0.00480288	36.6667
2	32552229	0.00501232	23.8095
2	32619637	0.0334067	21.4286
2	32630103	2.1389e-10	41.6667
2	32635420	0.000171232	-44.4444
2	32636961	1.71476e-12	50.9259
2	32677871	0.00759562	33.3333
2	32693704	0.000507754	44.4444
2	32717143	0.0428148	-20.8333
2	32718852	0.0187123	-33.3333
2	32736834	1.91732e-05	-41.6667
2	32775613	4.21165e-05	-28.7037
2	32784292	0.0187123	33.3333
2	32789486	0.000686253	35.4167
2	32789616	2.16054e-07	52.6316
2	32794598	0.000176132	33.3333
2	32819712	1.9377e-06	50.9804
2	32824665	0.00126089	-33.3333
2	32824704	0.00732664	33.3333
2	32919404	0.00164164	27.381
2	32929410	8.11085e-05	25.4386
2	32933872	0.0179761	33.3333
2	32952389	0.000182275	-36.3636
2	32953210	0.0238228	25.4902
2	32954650	0.00204224	38.0952
2	32955455	7.49959e-05	39.5833
2	32956112	0.00456502	31.25
2	32956997	0.00435691	33.3333
2	32996553	0.0130049	33.3333
2	33004716	0.00279391	-35.5556
2	33006806	0.00532501	33.3333
2	33007105	0.00306869	28.5714
2	33009185	0.0325027	26.1905
2	33082239	0.0336584	-30.303
2	33098492	0.000431737	36.8421
2	33105731	0.00265461	25
2	33109360	0.0204988	11.9048
2	33154841	0.000196983	45.2381
2	33292914	0.00405782	35.8974
2	33307976	0.0461969	27.2727
2	33384516	0.000108108	-46.6667
2	33448585	0.00480876	33.3333
2	33448698	0.0434858	-30
2	33456316	0.0315186	28.2051
2	33473732	0.000559062	31.5789
2	33481499	4.76128e-06	49.0196
2	33563999	1.6402e-08	35.8974
2	33579236	0.000445317	45.4545
2	33594829	1.95435e-08	-37.7193
2	33618033	2.03271e-06	-21.0256
2	33633442	0.000137209	-27.957
2	33653534	0.0409123	-22.2222
2	33655467	0.00143753	-35.5556
2	33659695	3.17764e-05	-44.4444
2	33684385	0.0341901	22.807
2	33693310	0.0049911	22.807
2	33718033	5.91055e-06	-33.3333
2	33747967	0.0491207	-20.8333
2	33760773	0.0158044	-28.8889
2	33767887	0.0028439	28.7879
2	33773050	0.0357248	-30
2	33775153	0.0161474	24.2424
2	33785087	0.0117646	-30.7692
2	33806687	5.50744e-07	-51.8519
2	33807498	0.0179761	33.3333
2	33819292	0.0406618	27.2727
2	33986615	3.92566e-10	42.1053
2	34001473	0.00308522	29.8246
2	34032639	0.038315	-21.0526
2	34032668	0.0152382	-27.0833
2	34033898	0.012635	-27.2727
2	34041127	0.0456142	-30
2	34053767	0.0401905	30
2	34072916	0.000787048	31.8182
2	34075483	0.00417474	33.3333
2	34078784	1.575e-09	54.1667
2	34111212	0.0167243	33.3333
2	34119979	0.000872881	41.0256
2	34135827	1.26107e-05	42.8571
2	34135852	7.52083e-05	-43.1373
2	34141966	0.00286355	-33.3333
2	34142267	0.0400379	-18.0556
2	34169963	0.000140271	-29.2929
2	34175487	4.18848e-05	-39.3939
2	34179942	0.0236086	-28.2051
2	34187231	9.51883e-06	-28.9474
2	34219524	0.00463188	16.6667
2	34227817	1.61204e-05	30.6667
2	34231053	0.000843995	37.2549
2	34255341	0.000198609	34.7222
2	34285727	0.000872881	41.0256
2	34332384	3.08617e-05	-50
2	34332765	1.10174e-06	51.1111
2	34336547	2.0625e-05	19.4444
2	34338323	0.00458264	-28.0702
2	34355008	0.0375999	-19.6078
2	34358631	6.80776e-06	-37.5
2	34390925	1.08859e-06	-46.6667
2	34419037	0.0187033	30.7692
2	34437355	0.00211711	33.3333
2	34440370	2.95635e-06	-19.7279
2	34449091	4.07613e-05	-37.8788
2	34449863	0.00864856	-15.3153
2	34482313	8.04143e-07	47.619
2	34591857	0.000574643	-17.6871
2	34605621	3.66905e-05	-23.0159
2	34619013	1.17419e-07	-40.8602
2	34623913	9.37056e-05	-42.2222
2	34643262	4.47607e-07	44.4444
2	34645647	0.000468954	39.5833
2	34657047	0.00511457	-26.6667
2	34662242	0.00182076	24.2424
2	34701640	0.00210474	-31.6667
2	34706843	0.00526538	-24
2	34713378	0.00271645	-38.8889
2	34775854	0.000176106	-41.1765
2	34830346	0.0241334	-18.3908
2	34883139	0.0257177	-14.9425
2	34889068	0.000230172	-16.9935
2	34890204	7.44595e-05	-17.5439
2	34946772	0.000499651	-31.8182
2	34990515	0.00682865	-28.3333
2	35040502	5.9062e-09	57.8947
2	35056368	0.00152151	-35.8974
2	35066884	0.00327609	33.3333
2	35068177	6.89096e-06	37.2549
2	35179728	0.0176568	30.7692
2	35184279	0.0206979	15.5556
2	35245502	0.00112421	37.5
2	35313381	0.00272509	-33.3333
2	35332512	0.00540232	-28.3333
2	35341854	1.20568e-08	59.5238
2	35342293	0.00434983	-26.3889
2	35375215	0.00102092	37.5
2	35383145	0.0189038	-25.4902
2	35407283	2.5831e-09	52.381
2	35418724	0.0242823	-33.3333
2	35419227	0.00390615	27.2727
2	35424545	0.00224222	38.8889
2	35428978	0.00917043	24.2424
2	35431138	1.67481e-06	49.1228
2	35451613	0.00143005	-26.6667
2	35538218	0.042564	-19.4444
2	35561307	0.00151155	41.6667
2	35622617	1.30806e-05	42.1053
2	35675460	0.038315	-21.0526
2	35690888	4.48893e-06	-32.4074
2	35718709	0.0138022	-33.3333
2	35731915	0.000396521	34.9206
2	35796118	0.00588375	-27.7778
2	35914811	0.0110174	20.2381
2	35926966	5.6352e-07	37.037
2	35956463	1.03051e-05	42.4242
2	35978575	0.000353277	36.6667
2	35978959	0.000110909	50
2	35987601	0.0158044	-14.9123
2	35992566	0.0187123	33.3333
2	35995280	2.33059e-12	-63.6364
2	36001555	3.36325e-12	-66.6667
2	36007287	0.0434858	-27.7778
2	36095335	0.0137861	30.9524
2	36105413	0.00904771	30.9524
2	36140842	7.0717e-07	54.7619
2	36234532	0.000131489	26.6667
2	36234932	2.03587e-05	34.8485
2	36235538	1.37094e-05	-43.8596
2	36236693	0.013976	-26.3158
2	36255912	0.0180591	-17.6471
2	36304471	1.9377e-06	50.9804
2	36306000	2.85826e-05	41.2698
2	36315529	0.000227804	-17.7778
2	36334361	0.00975092	25.7576
2	36339115	0.00153144	25.3968
2	36341923	0.00278758	-20.5882
2	36350722	5.11444e-05	45.8333
2	36351503	0.00965104	-18.5185
2	36364538	0.0155101	-18.3908
2	36382248	0.00226996	12.6667
2	36394474	0.000595565	-28.7879
2	36399945	0.00305864	-28.7879
2	36400260	0.0152382	-27.0833
2	36423402	0.00107881	43.3333
2	36429360	0.0357964	25
2	36444085	4.75589e-05	-26.4957
2	36452235	0.0200656	26.6667
2	36502355	0.00273161	38.4615
2	36533302	0.0315186	-28.2051
2	36594387	4.76832e-07	52.9412
2	36621729	5.08782e-10	35.9649
2	36653367	0.00140198	29.8246
2	36657651	0.000408375	-31.4815
2	36675410	8.66073e-10	54.5455
2	36681444	7.92659e-05	23.1481
2	36694528	0.00201268	-33.3333
2	36696884	0.00663186	28.3333
2	36700154	2.97317e-19	47.0588
2	36700513	0.00732664	36.1111
2	36706536	0.00504924	25.7576
2	36727443	0.0406058	-27.7778
2	36779420	3.04057e-05	47.619
2	36813955	0.00640086	-31.25
2	36822556	5.57809e-06	49.0196
2	36824504	6.91558e-08	53.3333
2	36827526	0.000290944	-35.0877
2	36833186	0.00082538	-37.5
2	36834939	1.9377e-06	50.9804
2	36859639	0.0297077	25
2	36860346	0.00221665	-30.303
2	36865256	0.0132333	-33.3333
2	36948804	0.000431149	-26.4706
2	36962240	0.0438611	-27.7778
2	36964007	3.23892e-05	37.8788
2	36966533	1.30922e-08	31.7073
2	36978102	0.00721114	31.25
2	36984292	0.0372013	23.5294
2	37031768	7.96972e-06	-51.1111
2	37039378	8.58109e-07	-41.6667
2	37041199	0.0268015	-25.4902
2	37044600	0.000735852	40
2	37066680	4.45278e-12	-48.3871
2	37067434	0.0343112	-27.2727
2	37114949	0.00871962	21.8391
2	37115620	0.0187033	30.7692
2	37124918	8.97869e-13	-39.8693
2	37129578	1.85927e-05	-27.451
2	37130599	7.62897e-09	60.7843
2	37133800	2.59829e-06	50.9804
2	37137311	0.0430053	23.8095
2	37151323	0.00367114	-19.6078
2	37157728	9.13054e-06	-51.1111
2	37158280	1.02188e-08	53.0303
2	37164110	0.000693523	-19.8413
2	37175346	0.00346948	-27.2727
2	37237697	0.000452722	36.8421
2	37289608	0.00737652	-25
2	37301412	7.626e-06	-50
2	37303744	0.000373439	30.8642
2	37311369	0.00450522	-25.3333
2	37317529	0.026842	-9.21986
2	37327309	0.00526905	-29.4118
2	37367015	1.90107e-05	-46.6667
2	37371365	2.84338e-07	54.902
2	37384703	1.61122e-06	-25.8503
2	37428188	2.73733e-05	-41.6667
2	37438925	0.0357248	-30
2	37440173	0.0439253	-12
2	37450003	0.0179128	30.5556
2	37460167	0.0206521	-20
2	37469504	0.000656746	-33.3333
2	37508491	8.31632e-05	41.6667
2	37515756	2.29461e-08	-50
2	37574995	0.00144804	-20.4301
2	37623796	0.00687553	-31.1111
2	37637236	3.18567e-06	40.2778
2	37651517	0.00116154	41.0256
2	37659128	0.00588706	26.6667
2	37660315	6.7926e-05	-32.0988
2	37676976	0.00512206	31.3725
2	37705967	0.0282641	15.7895
2	37707182	0.00298657	-33.3333
2	37710025	0.0172508	28.2051
2	37722854	0.0026143	-25.9259
2	37739158	0.042564	-19.4444
2	37811989	0.00526905	-40
2	37844488	0.00292614	33.3333
2	37848293	0.0012323	37.7778
2	37850013	0.000676	40
2	37942243	1.1378e-06	39.2857
2	37948540	1.90107e-05	46.6667
2	37951532	0.0321819	30.303
2	37951721	0.0340018	22.2222
2	37964617	0.0287279	-26.6667
2	37983869	0.00690707	25
2	37989434	4.97302e-08	-41.9753
2	38066780	1.15826e-11	58.3333
2	38085093	0.000204105	-18.4397
2	38093965	0.00512206	31.3725
2	38098730	8.49581e-06	45.614
2	38100828	2.57999e-08	42.3077
2	38103096	0.00671057	-19.5402
2	38103820	0.000176106	-33.3333
2	38108538	0.0325027	28.2051
2	38129264	0.00989976	-25.9259
2	38176558	9.20673e-05	34.7222
2	38178421	0.0475266	19.2982
2	38188724	7.31998e-06	-33.3333
2	38193619	0.000768384	-27.5862
2	38220774	0.000563813	-37.7778
2	38263066	0.000799808	35.5556
2	38263934	0.0483888	-23.0769
2	38269062	2.09105e-05	40.4762
2	38272513	0.000121751	-31.8182
2	38331374	0.0178268	-28.8889
2	38339520	0.0351371	-23.5294
2	38349893	0.0475955	-24.4444
2	38353614	0.0268977	-30.303
2	38356106	0.000576304	25.7576
2	38376838	0.000110909	46.1538
2	38399251	0.0241889	-23.5294
2	38421393	0.00800446	12.7778
2	38439361	7.27473e-06	-22.0238
2	38443842	0.0434858	-30
2	38443918	0.00126142	22.5225
2	38444761	0.00257367	-23.9583
2	38455509	0.0179761	33.3333
2	38547460	1.53795e-05	45.098
2	38558218	0.00881847	21.7949
2	38559789	4.2869e-07	-29.7872
2	38566167	0.00527917	-29.8246
2	38689395	0.036098	-19.697
2	38722578	0.000324243	-42.2222
2	38752336	0.00357209	33.3333
2	38757156	0.0131226	30.9524
2	38760437	0.0221293	22.9167
2	38785544	1.99354e-05	37.3333
2	38807898	0.00764039	33.3333
2	38808567	0.00826277	19.7917
2	38812064	5.82398e-06	-17.3913
2	38812256	0.000596234	22.2222
2	38815288	3.11427e-06	29.8246
2	38816705	0.00071568	-25
2	38887992	0.000377954	37.2549
2	38895081	1.15493e-05	-17.0213
2	38896822	0.0395945	-22.9167
2	38913433	0.00538235	-26.3158
2	38923965	0.00269655	-33.3333
2	38945220	4.27188e-08	44.8718
2	38962161	6.00875e-05	-46.6667
2	38962577	1.40145e-06	42.4242
2	38963859	0.0469109	-24.4444
2	38968013	0.0329584	-26.6667
2	38974312	7.82304e-05	31.8182
2	38985255	5.08354e-07	-45.8333
2	38988899	0.00133668	-27.1605
2	39066740	0.0336584	30.303
2	39094730	0.0375394	-25
2	39118391	0.00286355	33.3333
2	39167384	8.53962e-06	-15.0327
2	39181760	0.0253139	30.5556
2	39183855	0.000210927	-30.8642
2	39184612	0.00129261	31.746
2	39185235	0.00115419	38.0952
2	39234786	0.0137425	28.2051
2	39370041	0.00149387	29.3333
2	39373145	0.0130049	33.3333
2	39393142	2.76325e-06	39.2857
2	39496244	0.00227818	-31.6667
2	39499184	0.0407544	20.6349
2	39500826	0.0317693	-21.6667
2	39584092	2.4602e-09	59.6491
2	39594818	0.00372628	35.7143
2	39620113	0.0222364	16.6667
2	39657932	4.17093e-07	47.619
2	39662152	0.0432242	18.0556
2	39665750	0.00758527	33.3333
2	39696957	7.59393e-08	44.0476
2	39697253	0.00758527	33.3333
2	39698230	0.0052796	35.8974
2	39705021	0.0271375	22.807
2	39708073	0.0048161	-25
2	39748185	2.07963e-06	-52.7778
2	39857474	0.013316	33.3333
2	39887508	0.0238228	25.4902
2	39893383	0.0298546	-26.6667
2	39895701	0.0223934	-18.1818
2	40021455	0.0400379	-18.0556
2	40112226	0.0114041	30.9524
2	40118083	0.00351746	-28.3333
2	40126579	9.59489e-06	-37.5
2	40127416	0.000507754	44.4444
2	40133979	3.40281e-05	-39.3939
2	40142859	0.00262407	-27.2727
2	40154629	0.000158667	-41.1765
2	40159523	0.000324203	39.2157
2	40171787	0.000331826	43.5897
2	40208595	0.0114508	25.3968
2	40262225	0.0159517	-27.451
2	40263625	0.00234325	24.2424
2	40267784	0.0248102	30.5556
2	40272655	2.6642e-07	-40.9091
2	40349626	4.26342e-06	47.3684
2	40359371	0.00160274	23.3333
2	40374143	1.26622e-06	33.3333
2	40384942	0.0470567	24.2424
2	40394342	0.00918014	-20.8333
2	40397772	1.66855e-05	-24.5098
2	40412031	7.44595e-05	-47.2222
2	40435815	0.0248963	22.807
2	40487599	0.0151412	30.303
2	40553600	9.66009e-05	30.9524
2	40568060	0.00082538	-37.5
2	40606366	0.0202628	-30.5556
2	40611008	0.0301847	23.5294
2	40624341	0.0297149	-16.129
2	40638836	3.23711e-09	-37.3984
2	40649420	1.99429e-06	54.7619
2	40667566	0.0465236	21.5686
2	40689957	0.00676755	-28.3333
2	40704643	0.000595565	-31.8182
2	40717841	0.0461969	-22.2222
2	40727419	0.0264055	-25.4902
2	40747769	2.79214e-07	-48.4848
2	40785252	0.000888047	35.2941
2	40805762	0.013316	33.3333
2	40809403	7.99684e-05	23.7037
2	40870059	0.0102736	-27.7778
2	40891918	0.0092649	30.5556
2	40905903	0.00758527	-31.25
2	40912514	0.0128863	-29.1667
2	40914574	0.000260769	-42.2222
2	40933406	0.000365333	-33.3333
2	40958970	0.00235897	-38.4615
2	41014718	0.0327249	24.4444
2	41019064	0.000906053	35.0877
2	41028629	0.00134962	35.2941
2	41029106	0.00334901	-23.4568
2	41032948	0.0238978	16.6667
2	41100002	0.000153604	44.4444
2	41103764	0.000250711	20.1754
2	41116732	0.0375999	-19.6078
2	41119914	0.000361915	41.0256
2	41121949	0.0041361	-33.3333
2	41128889	0.000121389	-38.5965
2	41133942	1.19943e-05	-37.037
2	41136943	3.65088e-05	-34.5679
2	41145212	0.00792161	17.6471
2	41164518	9.38893e-05	40.3509
2	41166471	0.000255039	26.0417
2	41174523	0.0238925	-30.5556
2	41200369	0.00480259	28.5714
2	41231887	0.0126959	-26.3158
2	41241816	0.00526905	-40
2	41246026	0.0147018	-28.8889
2	41255759	0.00126089	-33.3333
2	41271676	0.00168558	33.3333
2	41278435	0.0475955	-24.4444
2	41322081	0.0069757	28.8889
2	41364065	0.023454	28.5714
2	41368593	0.0389358	16.6667
2	41373569	0.00201268	38.0952
2	41374041	0.010765	-13.6054
2	41378411	2.61282e-05	-48.8889
2	41380098	0.0465236	19.0476
2	41419166	0.0187033	30.7692
2	41422057	0.00484548	-27.451
2	41433943	0.00135534	-29.1667
2	41550781	0.000296186	39.5833
2	41551619	0.000587193	33.3333
2	41551824	0.000445145	42.8571
2	41619232	2.50339e-06	-43.0556
2	41631250	0.00402639	33.3333
2	41640216	0.0242823	33.3333
2	41643182	0.000147042	39.2157
2	41643808	9.31631e-09	-50.6667
2	41647517	0.00480259	28.5714
2	41679386	1.31028e-05	-51.2821
2	41697324	0.000313926	-29.6296
2	41716947	0.0302012	28.2051
2	41737171	0.0329584	-26.6667
2	41782918	0.014234	24.2424
2	41783468	0.036894	22.807
2	41789987	0.00131614	-19.8413
2	41799466	0.00671923	-21.5054
2	41820371	0.00234464	-28.7879
2	41882979	1.09706e-07	29.3333
2	41982077	0.0159539	-24.2424
2	41982602	2.2151e-08	39.0805
2	41993868	0.0466758	-18.5185
2	41995875	0.0020735	21.5686
2	41996696	0.0192652	-13.4921
2	42008419	5.92906e-06	37.931
2	42077094	0.000656746	-33.3333
2	42082864	0.0151107	26.3158
2	42135636	0.000945978	40.4762
2	42143527	0.027369	-23.3333
2	42230902	0.00861535	28.5714
2	42238858	0.000474462	-29.6296
2	42291118	9.37056e-05	34.8485
2	42343959	0.0430053	-21.6667
2	42344435	0.00144804	-37.7778
2	42354021	0.0204729	28.2051
2	42355441	0.0177808	28.5714
2	42376460	6.00805e-05	-35
2	42386293	0.0104235	-36.6667
2	42390595	1.20028e-12	44.4444
2	42410010	2.09105e-05	37.5
2	42503550	0.00909627	-29.1667
2	42539166	5.50667e-05	-43.1373
2	42555308	0.0143513	-25.9259
2	42555677	0.0313861	21.0526
2	42561509	0.00164936	33.3333
2	42564192	0.00150254	-26.4368
2	42564922	0.0104235	-36.6667
2	42623765	0.0105531	-33.3333
2	42628927	0.000843348	41.6667
2	42672954	0.000298035	-34.8485
2	42673605	0.00121937	-31.8182
2	42679227	0.00933754	20.9877
2	42681962	0.0420326	24.4444
2	42708925	0.0440167	-24.4444
2	42709710	7.63161e-07	-46.6667
2	42714426	0.00203019	31.5789
2	42719064	0.0113576	-24.0741
2	42723473	0.000859726	-17.5926
2	42773301	1.13375e-05	38.2716
2	42791510	0.014468	26.3158
2	42812149	0.00308611	21.7949
2	42835586	0.000639292	-22.5225
2	42858454	0.0200656	26.6667
2	42863176	0.0351371	23.5294
2	42869205	0.0390408	23.5294
2	42874846	7.01939e-08	-31.8182
2	42880963	0.00111799	-13.3333
2	42886167	0.0126653	-20
2	42894256	0.000101204	35.2941
2	42902327	2.71057e-05	42.8571
2	42916294	0.000166698	-28.2828
2	42917842	4.73715e-06	-55.5556
2	42969222	6.23605e-07	52.9412
2	43049251	9.61263e-07	-43.0556
2	43066759	0.0189766	26.1905
2	43086203	0.00235383	35.5556
2	43091797	0.0438611	-27.7778
2	43094153	2.03682e-08	-46.6667
2	43106852	0.0310893	-27.7778
2	43116247	0.000877435	-25
2	43118333	0.0297149	25
2	43161685	0.00663186	28.3333
2	43164382	0.000121389	-38.5965
2	43165391	0.00526905	-40
2	43176608	0.0137861	30.9524
2	43206836	0.0365659	-18.0556
2	43241623	0.000577786	43.5897
2	43291528	0.000113784	-33.3333
2	43292263	0.0198421	-33.3333
2	43303104	0.000132163	33.3333
2	43441942	0.000254683	31.9444
2	43547507	8.52173e-06	37.037
2	43555982	0.0222364	16.6667
2	43557729	0.0052796	35.8974
2	43558328	0.00351405	29.8246
2	43560888	4.02882e-05	-33.3333
2	43573740	0.0440167	-24.4444
2	43584950	0.0134662	15.5039
2	43587616	0.0224165	-26.6667
2	43591612	0.000783164	33.3333
2	43594090	3.66468e-07	-36.2745
2	43707340	0.00346948	-27.2727
2	43718231	0.0469109	-24.4444
2	43718828	0.000106198	-35.1852
2	43811249	0.00881169	29.4118
2	43835694	0.0352824	25
2	43836403	8.39186e-06	50
2	43895679	0.0434858	27.7778
2	43929251	0.0151875	-25
2	43934427	0.0248102	30.5556
2	43935988	0.000482673	-37.037
2	43959197	0.00127763	33.3333
2	43974474	0.00686882	-29.6296
2	44101022	0.000118783	39.5833
2	44112761	0.00687329	-29.4118
2	44128810	0.000295736	42.2222
2	44161842	0.000697352	27.381
2	44164419	0.00195066	33.3333
2	44204364	1.02279e-07	-37.963
2	44262211	0.000282436	-24.2424
2	44311364	0.0176568	30.7692
2	44317776	0.00306377	33.3333
2	44514945	0.00191405	33.3333
2	44514963	0.0196378	27.0833
2	44626945	0.0187033	30.7692
2	44635583	0.0187123	33.3333
2	44659806	0.0210751	20
2	44764703	0.0163532	-27.451
2	44775477	0.00605815	-36.1111
2	44789385	1.08679e-07	45.8333
2	44917326	0.00924199	-20.8333
2	45012298	0.000186927	46.1538
2	45032664	0.00155063	35.2941
2	45037838	2.84338e-07	54.902
2	45046029	0.00532501	-33.3333
2	45107757	0.0158044	-28.8889
2	45125108	9.93023e-06	34.9206
2	45164940	0.000295736	-42.2222
2	45180481	0.00453998	-28.3333
2	45186685	0.000595565	31.8182
2	45187960	0.0377987	-9.80392
2	45208157	8.04296e-09	46.6667
2	45212808	9.05562e-05	37.2549
2	45215782	0.000868825	20.9302
2	45233394	0.0369419	26.1905
2	45239590	2.66266e-09	41.9355
2	45255951	0.0239448	24.5614
2	45258621	0.00308522	22.2222
2	45287833	4.70352e-05	-27.9279
2	45288629	0.0406058	27.7778
2	45337158	0.0202628	-30.5556
2	45420918	9.94583e-05	43.5897
2	45422670	0.000115635	41.1765
2	45425881	3.42676e-11	-42.4242
2	45430684	0.00405782	35.8974
2	45431357	0.0202628	-30.5556
2	45434231	0.00026441	-48.4848
2	45490898	0.000843995	-37.2549
2	45498673	0.00671923	-21.2121
2	45550489	0.00308522	-38.8889
2	45569448	0.000404323	36.8421
2	45588426	0.00221796	33.3333
2	45589428	0.00109478	-24.5098
2	45606584	0.0125051	-18.5185
2	45612539	4.90257e-05	37.2549
2	45613989	1.64714e-07	55.5556
2	45614606	0.0173631	-11.9048
2	45616497	0.0136555	-17.1717
2	45637195	0.0369419	26.1905
2	45687671	0.000260769	-42.2222
2	45694651	0.0104235	-36.6667
2	45697988	0.00526905	-40
2	45724321	0.0028439	-28.7879
2	45726513	0.044839	25
2	45733310	0.000503642	-35.8974
2	45741383	6.44006e-09	-46.6667
2	45749001	7.94448e-05	51.5152
2	45754115	0.0301847	23.5294
2	45757750	0.0222386	24.5614
2	45757962	0.0121562	22.807
2	45759187	0.00112421	-33.3333
2	45794120	0.0312184	22.807
2	45835327	0.000117212	-33.3333
2	45846102	0.0321819	30.303
2	45857157	0.0131226	30.9524
2	45892344	0.013316	33.3333
2	45893322	0.000551497	-37.2549
2	45899850	8.82705e-05	-28.7879
2	45909333	0.0186954	-22.2222
2	45911012	2.09105e-05	43.8596
2	45919023	1.77929e-11	59.7222
2	45924099	0.0488869	-18.1818
2	45957135	0.0183366	-25.641
2	45962635	0.0242823	33.3333
2	45964765	0.0121185	-25
2	45966168	4.41475e-05	43.1373
2	45997164	0.000694919	-33.3333
2	46000577	0.0202192	-15.1515
2	46000900	0.000207658	-23.1481
2	46006589	0.0179191	23.8095
2	46008468	0.000621153	-31.9444
2	46010217	0.00405609	18.6275
2	46024677	0.0167243	33.3333
2	46035617	0.00836619	-22.2222
2	46054783	0.00325778	-28.7879
2	46063125	0.0181243	-25
2	46117508	0.0205908	27.0833
2	46182545	0.0017497	-17.4603
2	46188633	6.85953e-06	-28.4314
2	46193768	0.0149094	25.4902
2	46196722	0.0384124	17.8571
2	46203018	0.0101662	33.3333
2	46229783	7.85908e-06	-45
2	46236947	0.0200407	-22.807
2	46241377	0.00199743	29.1667
2	46291293	0.0369419	26.1905
2	46296385	0.00929469	33.3333
2	46299492	0.0242233	21.6667
2	46301801	0.000705766	-46.6667
2	46303025	0.00286355	33.3333
2	46328740	0.0139795	33.3333
2	46330733	0.019058	-23.3333
2	46331201	4.82306e-05	-34.7222
2	46385123	0.00466448	25.3968
2	46400815	0.0329584	-26.6667
2	46403291	1.50844e-06	-33.3333
2	46444975	0.00112635	-20.7207
2	46445614	8.26252e-05	40
2	46452079	0.0239448	24.5614
2	46553430	1.03674e-05	-38.2716
2	46612650	0.00257346	38.4615
2	46656723	1.81113e-06	-30.1587
2	46744425	0.0242233	-21.6667
2	46805435	0.0204388	-18.6667
2	46808656	0.00760212	29.4118
2	46853473	0.00250689	-14.5299
2	46879289	0.0101662	-33.3333
2	46880153	0.00685436	31.25
2	46908077	0.00902981	-24.0741
2	46921774	0.00112421	37.5
2	46934148	4.98388e-12	40.9091
2	46996586	0.0109779	-29.1667
2	47003865	0.000189839	-36.3636
2	47025749	8.18038e-05	-30.5556
2	47039773	0.00995364	-21.3333
2	47085404	0.00881169	29.4118
2	47102688	0.0198421	27.2727
2	47105070	0.0267341	-23.3333
2	47111494	6.66314e-06	25
2	47117667	0.009488	-33.3333
2	47121707	7.89613e-05	31.746
2	47161575	0.0236244	-11.1111
2	47162548	0.00402365	35.7143
2	47192942	0.000735852	-40
2	47259413	0.0258816	-18.6667
2	47259802	2.86065e-08	-38.2716
2	47305259	7.63419e-09	42.5926
2	47328219	0.000106331	-39.2157
2	47331020	0.0131226	30.9524
2	47332535	0.0022278	-29.6296
2	47341951	0.00513015	29.8246
2	47342899	0.000901895	38.0952
2	47345502	0.0176568	-30.7692
2	47345537	4.75177e-07	-50.8772
2	47350133	0.000541708	-43.5897
2	47351212	0.031214	-18.6667
2	47393406	3.27251e-05	-35.8025
2	47401341	2.71106e-07	-46.9697
2	47420609	0.000836167	37.2549
2	47427695	1.32262e-05	-47.2222
2	47434995	0.0438611	-27.7778
2	47488391	4.03145e-07	-33.3333
2	47499916	0.00249025	31.5789
2	47500423	0.00671923	21.5054
2	47522064	0.000250491	26.6667
2	47545513	0.0425794	-21.5686
2	47599289	2.38266e-05	43.8596
2	47602676	8.39186e-06	33.3333
2	47618663	9.53504e-05	36.3636
2	47626679	0.00514715	26.9841
2	47657363	0.0380959	27.7778
2	47658393	5.89171e-13	-59.2593
2	47666469	0.00906391	13.4615
2	47668230	0.000612804	-35
2	47670118	0.00616308	23.8095
2	47670808	0.00390615	-27.2727
2	47675844	0.0173181	-28.8889
2	47848498	0.025064	15.4762
2	47885965	0.00405782	21.4286
2	47888731	0.00540231	-35.8974
2	47889531	3.06385e-05	45.8333
2	47895905	0.046542	20.6349
2	47902833	0.00327609	-33.3333
2	47902901	9.34856e-05	-41.1765
2	47905305	0.00269077	-31.5789
2	47918634	0.00357209	-33.3333
2	47919028	0.000542836	-33.3333
2	47926018	0.000196252	41.1765
2	47930016	0.012635	-27.2727
2	47932617	0.0389691	19.697
2	47948372	9.17589e-19	-63.6364
2	47970147	0.00109478	-35.1852
2	47971510	0.000269735	47.2222
2	47975708	0.0140824	-19.697
2	47983660	0.0432099	14.9425
2	48000818	0.0325027	26.1905
2	48059917	2.61498e-05	-32.2581
2	48065195	9.72942e-13	59.6491
2	48066970	4.03406e-07	-41.1111
2	48070976	0.00413982	-31.4815
2	48073249	0.00261613	-24.1379
2	48090076	0.000465775	-36.8421
2	48106310	0.00137484	-20
2	48107870	0.00777136	31.1111
2	48108984	0.0475955	23.8095
2	48124209	0.000189433	45.2381
2	48158412	0.0110174	-19.7531
2	48169758	0.00152298	-37.7778
2	48177509	0.0312184	22.807
2	48178928	0.00357209	-33.3333
2	48210964	0.0088048	36.6667
2	48253488	0.0088048	36.6667
2	48291751	0.030236	19.697
2	48299659	0.0104235	26.6667
2	48386288	3.06399e-05	50
2	48387722	4.4467e-05	36
2	48391832	0.000293253	-35
2	48398186	0.000915114	-31.4815
2	48487676	0.000258565	30.9524
2	48488779	0.00775021	28.0702
2	48547716	0.0406058	-27.7778
2	48584981	0.00602771	24.2424
2	48589411	0.00929469	33.3333
2	48621905	0.0124304	29.1667
2	48634623	0.000872881	41.0256
2	48636575	2.85021e-06	56.4103
2	48638813	0.0242823	33.3333
2	48655588	1.86907e-07	-52.6316
2	48656313	0.00751243	22.2222
2	48660199	0.00106224	-27.2727
2	48681877	5.71393e-11	57.3333
2	48683941	2.33683e-05	41.6667
2	48690328	3.60735e-08	46.4286
2	48707870	0.00529482	22.7273
2	48709306	0.044839	-25
2	48759861	0.0101259	24.2424
2	48793047	1.76991e-06	-36.1111
2	48824048	0.00766531	-26.3158
2	48838803	0.0395685	16.6667
2	48839025	0.0434858	27.7778
2	48869413	1.2091e-06	-41.9753
2	48870260	0.0366224	-15.2778
2	48871658	6.22956e-06	-49.0196
2	48874101	0.00807813	17.284
2	48885138	0.0464541	17.9487
2	48955848	0.0456142	-30
2	48983499	2.23445e-09	-53.0303
2	49010221	0.0152957	21.3333
2	49068253	0.0127841	-25.4902
2	49070056	0.00484548	27.451
2	49070690	2.84038e-06	-37.7778
2	49070999	4.5827e-07	-46.9697
2	49073503	0.000494783	-25.4902
2	49079494	0.00115419	38.0952
2	49123927	0.000340205	36.6667
2	49243054	0.0476273	-12.7451
2	49246397	1.28633e-09	-48.6111
2	49264037	0.0200407	-22.807
2	49328882	0.0313374	19.2308
2	49355037	4.76128e-06	-49.0196
2	49375860	0.00826277	-29.4118
2	49376009	0.0133991	28.8889
2	49395862	0.00100606	31.5789
2	49396319	2.36962e-13	-49.5726
2	49436578	0.0190009	-17.284
2	49437803	0.000677599	-35
2	49473492	1.8526e-05	-47.9167
2	49484568	0.00144804	-20.4301
2	49486997	0.00553555	36.3636
2	49519297	0.0152148	-30.7692
2	49527240	0.0132356	29.1667
2	49547404	0.00894218	36.3636
2	49547778	0.000888047	35.2941
2	49549178	0.00538451	-29.8246
2	49599341	0.00926136	16.6667
2	49604962	0.0380959	21.5686
2	49609024	0.0028439	-28.7879
2	49625928	0.0141321	-23.5294
2	49650339	0.00435691	33.3333
2	49651868	0.000514371	-24.3243
2	49661142	4.5589e-09	39.3939
2	49674656	8.53913e-05	40
2	49758026	0.00164409	35.2941
2	49776504	0.0105531	-33.3333
2	49795882	0.0104235	-36.6667
2	49815307	0.0043478	-25.7576
2	49831325	0.000206511	25
2	49837897	1.19189e-05	38.6667
2	49850321	0.0301847	23.5294
2	49865587	0.000172963	36.3636
2	49870694	0.0237433	-23.3333
2	49876810	0.0054894	31.3725
2	49880015	0.00132808	24
2	49883212	0.00466448	-25
2	49887405	0.00151155	-41.6667
2	49894387	6.25488e-06	44.4444
2	49916442	0.00102092	37.5
2	49920816	0.000705766	37.2549
2	49922801	0.00487325	-11.6667
2	49925222	0.00161356	-35.2941
2	49926164	3.42118e-08	-50
2	49932375	1.36017e-07	-47.2222
2	49932912	2.80439e-15	-47.2222
2	49943098	0.00678603	29.1667
2	49962362	0.0107773	21.7949
2	49978916	0.0470567	24.2424
2	49996372	0.0493754	25.641
2	50064392	0.0361542	-22.807
2	50074802	2.09738e-10	39.6396
2	50091189	4.00492e-09	-52
2	50100797	0.0430088	15.873
2	50108683	2.53703e-07	-56.25
2	50113896	0.0153654	-27.451
2	50115212	5.41571e-14	-63.6364
2	50116977	2.64623e-06	52.0833
2	50123139	6.11392e-09	-37.6068
2	50139778	0.00140022	33.3333
2	50197148	0.0351371	-23.5294
2	50225601	0.00527917	29.8246
2	50250404	0.000331826	43.5897
2	50357855	0.00102092	37.5
2	50419107	0.0123133	-30.5556
2	50427280	0.00160754	38.0952
2	50435360	3.68838e-06	47.3684
2	50440136	4.64093e-08	-33.3333
2	50619387	0.0110623	26.6667
2	50622391	0.012631	-22.2222
2	50624930	0.0113254	-33.3333
2	50664127	0.0055633	-30.7692
2	50668539	0.00321419	-30
2	50702476	2.2476e-07	-29.6296
2	50746370	0.0404092	23.5294
2	50748876	2.42076e-05	41.2698
2	50783031	0.0242105	-21.2121
2	50785026	0.00264633	-25.9259
2	50873898	7.06431e-05	-24.5098
2	50950024	0.000112631	40.3509
2	50950513	0.024855	25
2	50994378	8.76837e-06	26.3566
2	51045974	0.00306638	31.5789
2	51050591	0.00929469	33.3333
2	51064632	0.0021857	-27.2727
2	51066658	0.0295319	14.1414
2	51113163	0.000154875	35.0877
2	51141213	0.00257346	38.4615
2	51154516	0.0259474	-19.0476
2	51157997	0.00134962	35.2941
2	51162985	0.00756066	-21.6667
2	51201346	0.00952876	-26.6667
2	51225708	0.0174885	-15.5556
2	51301287	0.000120851	-28.7356
2	51312108	0.0456142	30
2	51322720	0.00202936	30.1587
2	51365859	0.0127841	-25.4902
2	51370010	0.0242823	-33.3333
2	51402520	0.0186954	-22.2222
2	51405012	0.0196378	20.2381
2	51407787	0.0357248	-30
2	51409800	0.00450808	-39.3939
2	51413165	8.05843e-06	42.4242
2	51489531	8.82705e-05	43.1373
2	51498299	0.00235444	26.3158
2	51498353	0.038201	-12.3457
2	51499114	0.00302863	31.5789
2	51501894	6.30426e-06	-56.6667
2	51506669	0.00450808	39.3939
2	51526536	4.48059e-06	-20.202
2	51527731	1.54286e-07	48.4848
2	51528224	0.000541708	43.5897
2	51546030	0.00107881	43.3333
2	51569137	0.0206979	25.4902
2	51608402	0.0340018	-22.2222
2	51626402	0.0141321	23.5294
2	51651432	1.7245e-05	-37.037
2	51666858	0.0137425	-27.451
2	51729549	8.49581e-06	45.614
2	51755423	0.0102393	-28.2051
2	51760349	0.00792161	-17.6471
2	51777262	0.000321527	-27.451
2	51782046	0.0385439	26.1905
2	51783468	6.79064e-10	36.1111
2	51801537	0.00251214	-28.3333
2	51810192	9.3871e-06	45.614
2	51819470	0.00429312	-29.8246
2	51923647	2.86223e-06	41.0256
2	51941042	2.04672e-05	-39.3939
2	51950572	6.46429e-05	48.7179
2	51951554	0.000710516	-16.3265
2	51959460	0.000171232	-44.4444
2	51962355	4.73715e-06	-43.9394
2	51983121	0.000114495	34.6154
2	51985064	0.00759562	33.3333
2	52004685	0.00152298	37.7778
2	52010581	0.0456142	30
2	52022761	0.000386476	21.875
2	52025582	0.0010053	26.6667
2	52034415	0.0296514	-18.0556
2	52040749	0.00346265	-35.8974
2	52043400	0.00153862	-25.5556
2	52045783	0.00553555	36.3636
2	52081260	8.67465e-06	30.3922
2	52081817	0.000873861	19.4444
2	52083343	3.50469e-05	42.1053
2	52093238	0.000783164	33.3333
2	52125034	0.0475955	24.4444
2	52130745	0.00372628	-24.1379
2	52132829	0.00732664	33.3333
2	52143420	0.000979892	40.4762
2	52211552	0.0173181	-28.8889
2	52213657	0.0158299	-22.7273
2	52227843	0.000340205	-36.6667
2	52230001	1.06198e-06	44.4444
2	52250020	0.0465236	21.5686
2	52266188	0.00346948	-36.1111
2	52278842	0.000150255	30.8642
2	52291823	0.00529482	36.1111
2	52322148	0.00484548	27.451
2	52347472	0.000120504	44.4444
2	52347859	0.0287279	-26.6667
2	52361399	0.00201268	-28.3333
2	52368653	0.0395945	-22.9167
2	52392045	0.00185801	28.0702
2	52393128	0.00526905	-40
2	52401957	0.0388339	20.6349
2	52409928	0.00555554	-33.3333
2	52432300	4.30362e-05	-45.8333
2	52437379	0.00480259	-31.3725
2	52467881	7.60861e-07	-52.9412
2	52478385	2.09105e-05	43.8596
2	52479227	1.29125e-05	37.5
2	52500242	0.0186994	-13.1313
2	52501268	0.00518389	33.3333
2	52506673	0.0041361	-24.5614
2	52509346	0.00134475	42.4242
2	52511270	0.000289826	35.2941
2	52512768	3.34325e-05	-28.2051
2	52531710	5.01843e-09	52.7778
2	52532167	0.000269735	-47.2222
2	52532526	0.00130293	28.2051
2	52539947	5.66506e-05	41.6667
2	52541357	0.0302085	12.1951
2	52645360	2.9342e-08	60.4167
2	52646194	0.0385439	-18.3333
2	52649841	0.00529482	-22.7273
2	52652525	1.25289e-07	-36.8421
2	52653121	0.000324203	-39.2157
2	52657390	0.000692442	33.3333
2	52659335	0.00072748	-30.303
2	52659800	0.00269783	23.8095
2	52697389	0.0315947	25
2	52836432	2.18212e-05	-40.9091
2	52838228	0.00166429	42.4242
2	52913004	1.35905e-06	-41.1765
2	53047079	0.000110909	46.1538
2	53075102	4.56854e-06	41.1765
2	53097178	0.0183366	27.0833
2	53141871	0.0054894	31.3725
2	53144937	0.00222002	-33.3333
2	53157413	0.000890863	35.0877
2	53158309	0.000806721	-37.2549
2	53162518	0.0465236	25.641
2	53169191	3.75132e-06	43.3333
2	53200570	4.1922e-06	-40.2778
2	53202911	1.16868e-05	-28.8288
2	53204286	2.18674e-05	-33.3333
2	53212200	0.0389721	19.0476
2	53218094	0.000540406	40
2	53224188	0.0483938	-14.4444
2	53232935	0.000269306	29.4872
2	53238647	0.0331588	-16.092
2	53264762	0.00440139	31.3725
2	53273522	0.000340205	-36.6667
2	53276463	1.14654e-05	-34.7222
2	53280878	0.0194915	-30.303
2	53282168	0.0207349	14.2857
2	53302930	7.42249e-05	-41.6667
2	53319384	0.00292241	-35.5556
2	53323849	3.25063e-10	46.2366
2	53343033	0.0131226	30.9524
2	53344088	1.78003e-06	-40.7407
2	53358818	0.00667304	-33.3333
2	53368515	1.25945e-06	39.3939
2	53370230	0.0173231	-23.3333
2	53370829	1.06221e-07	-39.7849
2	53469074	6.7926e-05	-32.0988
2	53486159	0.00191405	33.3333
2	53490958	0.000563855	26.2626
2	53497450	0.0187984	24.5614
2	53499814	0.0475737	11.7647
2	53512134	0.0457498	24.4444
2	53512647	0.000906703	-37.7778
2	53515187	0.0375999	-19.6078
2	53519140	0.0145072	22.2222
2	53520859	4.63939e-11	55.5556
2	53521302	0.00169696	26.9841
2	53543225	0.0108783	-25
2	53548693	0.00150642	-37.7778
2	53555459	0.000541708	-43.5897
2	53585569	0.00802349	36.3636
2	53589394	0.000340205	42.2222
2	53606282	3.94749e-08	60
2	53669448	0.00390615	-27.2727
2	53703244	3.45232e-05	33.3333
2	53710312	0.000409236	-27.1605
2	53714533	2.51441e-05	-31.1828
2	53715772	0.000450139	21.9512
2	53728773	2.02271e-05	47.9167
2	53736155	7.42304e-08	-53.3333
2	53738192	0.0005306	24.7312
2	53744670	0.00177984	38.0952
2	53751860	0.0056245	19.697
2	53775597	0.000482736	35.4167
2	53787232	5.50667e-05	43.1373
2	53793161	1.97743e-05	30.1075
2	53816824	0.000622861	24.1379
2	53859388	0.0375975	17.6471
2	53944608	0.00193741	-30.303
2	53945822	0.032665	21.2121
2	53954121	4.89561e-05	-36.3636
2	53956754	5.62591e-08	52.6316
2	53968829	0.000920911	-29.1667
2	53973155	4.21156e-06	-28.7879
2	53999705	0.0301847	-23.5294
2	54004178	0.00223815	26.3889
2	54005703	0.0257739	25.4902
2	54008826	0.00055452	39.5833
2	54013450	0.0484308	20.6349
2	54014182	4.86364e-05	39.3939
2	54113668	1.08859e-06	46.6667
2	54116220	0.000541708	-43.5897
2	54116647	0.0351371	23.5294
2	54123045	0.00813175	21.4286
2	54126125	0.00152298	37.7778
2	54166251	0.0434858	27.7778
2	54190502	0.000369017	-34.8485
2	54211794	9.67204e-07	52.9412
2	54240094	0.00282254	35.8974
2	54272431	2.90168e-12	57.1429
2	54278253	0.00687553	-31.1111
2	54316530	0.000153604	-44.4444
2	54340364	0.0167169	-25
2	54354015	0.000762869	37.2549
2	54354402	8.75895e-05	-24.7863
2	54364377	9.44427e-05	-50
2	54372134	0.00336355	-40
2	54450356	0.0457679	19.697
2	54452283	0.0435942	10.1852
2	54464474	0.00439308	-29.4118
2	54466219	0.0163166	-24.4444
2	54498770	0.000181565	-28.8889
2	54499094	2.48752e-05	37.1795
2	54519591	0.00440139	31.3725
2	54572080	1.91229e-09	-42.1053
2	54582227	0.00179299	-29.8246
2	54590096	0.042564	-19.4444
2	54591867	1.51652e-10	-59.6491
2	54604271	0.00308522	24.6914
2	54606917	0.0131452	29.1667
2	54608368	0.0456142	30
2	54626053	0.000431737	36.8421
2	54772393	0.00710834	-36.1111
2	54857279	0.0150478	-33.3333
2	54911813	0.00709195	24.2424
2	54916264	0.0200656	-26.6667
2	54960003	0.0177049	28.8889
2	54979143	0.0287279	-26.6667
2	54983345	0.013316	33.3333
2	54989767	0.0357248	-30
2	54997395	0.0008657	-23.4568
2	55002202	0.0183366	-30.7692
2	55037453	0.00217353	-23.6559
2	55043981	0.000324283	31.8182
2	55049213	0.00135539	-37.7778
2	55086265	9.99105e-10	-31.3725
2	55094655	0.0020735	43.3333
2	55130520	1.1296e-07	-57.7778
2	55134452	0.00215997	-25.9259
2	55137989	0.0176762	-21.2121
2	55205949	6.00572e-09	-45.977
2	55230030	0.0325027	28.2051
2	55231472	0.023926	28.5714
2	55269537	0.0054894	31.3725
2	55273316	1.22389e-11	50.5051
2	55286051	0.0239753	25.641
2	55298681	0.00155063	35.2941
2	55366456	0.00555554	31.3725
2	55397477	1.30519e-11	54.7619
2	55405099	0.00179299	-29.8246
2	55408723	2.09105e-05	43.8596
2	55409188	0.0344217	30.303
2	55429380	0.00115419	38.0952
2	55488844	0.00269655	35.7143
2	55557657	0.0351371	23.5294
2	55561378	0.00894218	36.3636
2	55607869	0.00640086	31.25
2	55609464	6.7718e-05	-42.5926
2	55610940	0.0180125	-30
2	55618780	0.00953979	-29.4118
2	55628299	0.0167243	33.3333
2	55639130	0.0344147	-25
2	55656935	0.0406618	-20
2	55657175	8.80424e-09	-37.1212
2	55683568	2.17331e-05	-34.4828
2	55719746	0.00405609	18.6275
2	55807308	0.00857412	-33.3333
2	55918680	0.0344217	30.303
2	55967591	0.0253139	-30.5556
2	55994541	0.00081476	35.0877
2	56022490	0.02995	-30.303
2	56023797	0.00840442	-25.4902
2	56042494	0.00786637	-27.7778
2	56142310	5.9062e-09	57.8947
2	56276216	0.00108559	38.4615
2	56315625	0.023454	28.5714
2	56339077	4.82817e-05	-40
2	56348116	1.76991e-06	52.0833
2	56399112	0.00952876	-26.6667
2	56411346	0.00135539	-37.7778
2	56481742	0.000230431	38.5965
2	56543994	0.00140022	33.3333
2	56544110	0.0406618	27.2727
2	56546918	0.00899344	27.451
2	56620493	0.00526905	-40
2	56663221	2.68878e-07	-42.4242
2	56725247	0.00179995	30.1587
2	56731419	0.009488	-33.3333
2	56891860	0.00269655	35.7143
2	56894477	0.000376137	-25.4902
2	56897231	0.0295189	26.6667
2	56934811	0.00306377	33.3333
2	56948559	0.0261318	26.6667
2	56949182	1.88404e-07	37.2549
2	56952553	0.0143513	-25.9259
2	56953075	0.00579531	-27.0833
2	56956590	0.0101662	33.3333
2	56978187	0.0257739	25.4902
2	56994305	0.0296514	-18.0556
2	56996171	0.0465236	25.641
2	57011218	0.000621153	-31.9444
2	57062573	0.000606837	-23.2323
2	57064823	0.00257346	38.4615
2	57069591	0.0490991	21.0526
2	57112529	0.00164409	35.2941
2	57146373	0.00404814	-39.3939
2	57188206	0.0475955	24.4444
2	57212106	0.0361542	24.4444
2	57245907	0.00953979	36.3636
2	57252389	0.000121389	38.5965
2	57260867	1.67481e-06	-49.1228
2	57266762	0.0236764	-14.7059
2	57267452	0.000171232	-44.4444
2	57392901	0.000129591	38.0952
2	57423067	0.00890059	28.0702
2	57460404	0.00207835	-35.4167
2	57468320	0.000150057	34.8485
2	57473107	0.00978543	-29.4118
2	57474285	0.00555554	-33.3333
2	57476629	1.01324e-05	-54.5455
2	57477166	0.00526905	40
2	57484158	0.0202628	-30.5556
2	57534508	0.00064159	21.7054
2	57541799	1.46926e-06	-28.7037
2	57542751	0.000906053	35.0877
2	57558758	0.00135539	-37.7778
2	57578386	0.0137861	30.9524
2	57716983	0.000346282	-42.2222
2	57750378	0.0128863	-21.6667
2	57755932	0.027348	22.2222
2	57802150	0.0224328	28.5714
2	57861982	0.00140823	-18.3908
2	57862514	0.00857412	-33.3333
2	57880645	0.00176889	35.7143
2	57890442	3.88557e-05	43.75
2	57938549	0.0174402	-16.6667
2	57974264	0.0019516	-22.549
2	57978031	0.00540367	-33.3333
2	58064670	2.68982e-05	-24.6914
2	58089084	0.00442339	36.1111
2	58174948	1.62193e-06	-33.3333
2	58280860	0.0242823	-33.3333
2	58332197	0.000199845	-50
2	58349854	0.0271083	-18.3908
2	58352810	3.05925e-05	37.1795
2	58373898	0.0101615	-25
2	58470151	0.0242105	21.2121
2	58482718	0.00282767	36.3636
2	58483100	2.10055e-05	47.9167
2	58484843	0.00526905	40
2	58521376	0.000866146	-30
2	58526279	0.00732664	33.3333
2	58550497	6.27146e-08	52.381
2	58587675	0.0085357	22.619
2	58606083	0.000491777	-22.5
2	58606941	0.0298546	26.6667
2	58623342	0.0219701	27.0833
2	58625862	0.0287279	26.6667
2	58629095	0.0104235	-36.6667
2	58653998	0.0246917	11.1111
2	58655039	4.67745e-09	31.8519
2	58663963	5.74589e-06	-26.9504
2	58688489	0.0343112	27.2727
2	58728769	4.4376e-07	49.2063
2	58771519	0.0475955	19.697
2	58798326	0.00115419	38.0952
2	58812446	0.00298656	23.8095
2	58840943	1.09237e-06	-40.7407
2	58844923	0.00285999	-23.4568
2	58876896	0.00125678	41.0256
2	58879519	0.0336584	30.303
2	59002122	0.023454	28.5714
2	59003954	6.46429e-05	48.7179
2	59020590	0.00120804	-35.1852
2	59097968	0.014468	26.3158
2	59144723	0.00118681	-33.3333
2	59145466	0.0138022	33.3333
2	59192829	0.000129201	-28.3951
2	59213132	4.52708e-21	76
2	59214406	0.0214126	-27.0833
2	59225373	0.0165522	-27.451
2	59227001	0.0333279	-21.5686
2	59238616	2.29219e-05	50
2	59239590	0.00526092	-31.25
2	59350517	0.0375394	-25
2	59351827	0.00480259	31.3725
2	59374962	0.041456	-19.697
2	59534707	0.000233002	-39.5833
2	59811924	0.000194448	-36.3636
2	59828724	4.81257e-06	47.0588
2	59849075	0.0200656	26.6667
2	59852794	0.0223184	30.5556
2	59863216	0.0425495	-27.7778
2	59864698	0.0352824	-25
2	59867072	0.0316405	-18.1818
2	59880033	0.00097862	-21.3675
2	59884366	4.51298e-05	-42.1053
2	59895222	0.0268079	-21.6667
2	59943882	0.0118991	-27.7778
2	59946173	0.0198421	-33.3333
2	59953601	0.0321819	30.303
2	59987605	0.00412629	33.3333
2	60018283	0.0273434	19.7531
2	60020269	0.00137945	-30.303
2	60035537	0.0248102	30.5556
2	60095158	0.0242233	21.6667
2	60179734	0.0206979	-23.3333
2	60279860	0.00232059	-40
2	60457264	0.000555832	19.8198
2	60476331	5.74327e-06	41.6667
2	60477637	1.23164e-09	32.0513
2	60478241	0.00518389	-33.3333
2	60481089	0.000908762	27.7778
2	60512364	0.0186954	22.2222
2	60519240	1.91148e-05	-28.125
2	60520461	0.000361915	-41.0256
2	60521475	0.0169916	-19.4444
2	60529228	0.000696533	-44.4444
2	60531137	0.0232804	-21.3333
2	60535570	7.83808e-08	-22.695
2	60536772	0.0470567	24.2424
2	60566120	0.00477297	-16.2393
2	60566903	0.0440167	-24.4444
2	60584648	0.0392192	25.641
2	60585300	0.00039358	-14.0097
2	60587438	9.43466e-07	-40.2299
2	60603528	0.000155067	26.3158
2	60605861	0.0155514	-18.2796
2	60611261	0.0219701	27.0833
2	60611948	0.00269655	33.3333
2	60624436	6.21877e-12	63.4921
2	60637297	1.69109e-07	-33.3333
2	60650681	0.00871621	-28.8889
2	60655511	0.000541708	43.5897
2	60676030	7.21822e-11	-35.6061
2	60685831	0.000285154	28.2051
2	60688111	0.0291182	-12.037
2	60688859	0.0265773	-24.0741
2	60705854	8.93355e-05	37.8788
2	60724768	0.00529482	-36.1111
2	60743984	6.16464e-06	-28.7356
2	60747843	0.00298657	33.3333
2	60754504	0.0302012	19.6078
2	60899782	0.0329584	26.6667
2	60917246	0.0131452	-29.1667
2	60922087	0.0197594	21.0526
2	60925261	3.17939e-08	35.7724
2	60926449	0.00038554	-16.092
2	60967765	1.34741e-10	47.619
2	61090647	0.0406742	14.7059
2	61177336	9.1157e-05	-43.1373
2	61212751	6.27146e-08	-60
2	61216975	2.33908e-09	56.0606
2	61349158	0.000418211	39.2157
2	61425889	8.43625e-06	43.8596
2	61498825	8.41405e-08	56.8627
2	61513541	0.002151	30.9524
2	61515431	0.00617736	30.9524
2	61518601	0.000112631	41.6667
2	61524701	0.000799808	33.3333
2	61539297	0.0395903	26.1905
2	61548292	0.0475955	-11.7647
2	61555963	0.000887692	-26.4368
2	61561664	0.00384129	31.25
2	61575821	0.0349727	26.1905
2	61588597	4.81257e-06	47.0588
2	61684103	4.03731e-08	48
2	61685709	0.000155211	34.7222
2	61687779	2.0645e-13	-51.7544
2	61702330	2.48068e-06	50.9804
2	61781829	0.00215465	35.8974
2	61783647	0.0152148	30.7692
2	61794780	7.16717e-09	-38.2114
2	61796463	0.0100843	29.1667
2	61806559	5.10158e-10	57.5758
2	61845923	0.00120804	-35.1852
2	61894136	0.0186954	22.2222
2	61915694	0.00112421	37.5
2	61946755	2.52873e-05	39.6825
2	61947279	6.45017e-05	33.3333
2	61970076	1.54286e-07	-48.4848
2	61984922	0.0287279	26.6667
2	61989626	0.00346265	35.8974
2	61991717	0.00137945	-18.1818
2	62131565	0.00517014	-26.3889
2	62134589	0.000280169	39.2157
2	62187061	0.0054894	31.3725
2	62254595	0.00605883	-27.2727
2	62292042	0.000872881	41.0256
2	62312749	5.06707e-07	-55.5556
2	62319325	1.51327e-05	-42.2222
2	62319354	0.0242823	-33.3333
2	62320793	1.01341e-07	-28.8462
2	62321258	2.2437e-06	38.0952
2	62324291	0.0448202	10.2041
2	62342822	5.74496e-10	-50.6173
2	62343217	0.0393721	24.4444
2	62404879	0.000309627	-18.3333
2	62411307	0.00302605	-27.7778
2	62444246	0.00298559	-31.3725
2	62449484	6.25515e-09	38.8889
2	62450182	2.48068e-06	-50.9804
2	62503818	0.0287279	26.6667
2	62529626	0.0348119	-27.7778
2	62564376	0.00682865	-28.3333
2	62597475	0.00513015	29.8246
2	62598972	8.50677e-07	36.5591
2	62631409	0.000445317	45.4545
2	62631969	3.1962e-06	-46.6667
2	62634902	4.31816e-05	-31.9444
2	62655122	7.76668e-06	33.3333
2	62659734	6.26554e-07	-23.8095
2	62682594	0.00890059	28.0702
2	62683917	0.00410362	-20.3704
2	62684938	3.9471e-05	-23.8095
2	62688312	0.000423885	-30
2	62690361	0.000154536	-36.6667
2	62701354	0.00221665	-35.4167
2	62710193	0.0206051	22.2222
2	62713993	4.55724e-05	-46.6667
2	62719246	4.94432e-05	-34.8485
2	62811883	3.00166e-05	37.5
2	62832090	5.1652e-06	-30.8333
2	62855482	9.03783e-05	33.3333
2	62859968	0.0488869	18.1818
2	62861314	0.0137425	-27.451
2	62866993	0.0246917	-11.1111
2	62886626	0.0124304	29.1667
2	62899137	0.00604465	-22.2222
2	62899863	1.00359e-05	45.614
2	62900480	0.00248174	-33.3333
2	62921098	0.000132186	38.0952
2	62944893	0.00504924	25.7576
2	62950525	1.96589e-05	-34.4086
2	62952046	0.000158667	-41.1765
2	62952527	0.00412629	33.3333
2	62954330	0.0236086	28.2051
2	62971055	0.00485518	-22.2222
2	62992830	0.0054894	31.3725
2	62996004	0.000799425	27.381
2	63027528	0.0185424	-22.7273
2	63028881	3.28087e-22	67.5676
2	63037653	1.27351e-07	46.9697
2	63055979	0.012635	27.2727
2	63077745	0.0187123	-33.3333
2	63080873	0.0331141	-25
2	63084684	0.0013282	27.381
2	63148491	0.000946163	-30.5556
2	63209875	5.29704e-05	42.1053
2	63213616	0.0372013	23.5294
2	63228786	0.0115614	-27.451
2	63257147	0.00216962	35.4167
2	63257643	0.0459253	17.4603
2	63258949	0.00112421	-33.3333
2	63278317	5.87953e-07	-40.9091
2	63283978	0.000551497	-37.2549
2	63303382	0.00771118	-14.3791
2	63309017	0.0271305	-20.8333
2	63312117	0.00918014	-20.8333
2	63317599	0.0167258	33.3333
2	63354986	0.000451318	30.5556
2	63366945	0.0261318	-28.2051
2	63370110	0.0219701	-23.3333
2	63390729	0.000493771	33.3333
2	63391902	8.93355e-05	37.8788
2	63393369	0.000324203	-39.2157
2	63397616	0.0167243	20.2381
2	63398210	8.49246e-06	43.75
2	63431808	2.34549e-07	-33.3333
2	63435751	4.06113e-05	-24.3243
2	63457281	0.0179128	-30.5556
2	63458326	6.16536e-05	34.7222
2	63493726	0.0329584	-26.6667
2	63603144	0.022243	27.0833
2	63623341	0.0231836	15.2778
2	63627578	0.00063357	37.2549
2	63686738	9.96344e-08	56.8627
2	63706756	0.0187123	-33.3333
2	63713188	0.00759439	-27.451
2	63736125	0.0404092	-20.3704
2	63801325	2.17751e-11	-52.6882
2	63809748	0.0475955	-24.4444
2	63863239	0.000129564	-33.3333
2	63867963	0.00721114	31.25
2	63879355	0.000119391	-22.5225
2	63899248	0.0155101	-18.3908
2	63943537	0.0162296	18.8889
2	63955962	0.0271305	-20.8333
2	63970270	9.94583e-05	43.5897
2	63977344	0.0346889	19.0476
2	63988404	0.0176762	-21.2121
2	63988913	0.0406742	-14.7059
2	64006336	0.000126908	40
2	64095673	7.94448e-05	51.5152
2	64102711	1.00276e-07	54.1667
2	64104678	1.67352e-05	-31.4815
2	64111909	0.023926	28.5714
2	64120636	0.0462812	22.9167
2	64202375	0.00346948	-36.1111
2	64242710	0.000286882	-17.0213
2	64254963	0.0434858	-27.7778
2	64262030	0.000106667	43.75
2	64262481	7.60414e-08	50
2	64308207	0.00234464	-28.7879
2	64309356	2.35125e-05	-40
2	64322529	0.00976286	-22.2222
2	64331815	0.0223184	30.5556
2	64334596	0.0159517	27.451
2	64336074	0.00250108	-21.875
2	64340605	6.3595e-10	-27.6042
2	64341825	7.53826e-07	29.1667
2	64408696	0.000260603	36.5079
2	64425729	0.00305232	22.549
2	64491844	0.000213298	-37.2549
2	64493971	2.76325e-06	39.2857
2	64517023	0.011612	23.3333
2	64571570	1.49138e-05	-47.0588
2	64576318	0.0124304	29.1667
2	64584985	0.0131226	30.9524
2	64589403	0.0199515	17.1717
2	64597175	9.6679e-05	-36.1111
2	64641350	0.000308353	27.7778
2	64642830	0.000598247	26.6667
2	64645950	0.00177984	38.0952
2	64648038	0.0196802	12.963
2	64649734	0.00399162	30
2	64655294	0.00586678	-27.2727
2	64834137	2.9221e-05	42.1053
2	64871359	0.0410147	16.6667
2	64924093	0.000233595	-26.8817
2	64929826	0.00144176	38.4615
2	64932571	0.000136429	-44.4444
2	64942654	0.000265934	-27.0833
2	64946364	0.0331141	25
2	64977928	5.49031e-05	39.6825
2	64991778	0.00399162	17.4242
2	64996025	0.030533	30
2	65023557	0.0481663	8.99471
2	65043056	0.0224328	28.5714
2	65060704	4.7026e-07	48.3333
2	65063115	0.000419055	22.2222
2	65077880	9.0549e-09	-33.3333
2	65094052	6.00805e-05	-34.6667
2	65094518	0.000811062	-19.3548
2	65132481	0.00346948	-27.2727
2	65169553	0.00973119	-29.4118
2	65173798	0.00540231	35.8974
2	65174213	0.0135809	25.3968
2	65174849	0.00439308	29.4118
2	65280528	0.000595565	28.7879
2	65313959	0.0459704	15.4762
2	65384658	3.85027e-05	33.3333
2	65461618	8.75895e-05	38.0952
2	65465744	0.0490769	22.9167
2	65477342	4.89561e-05	36.3636
2	65514754	0.00953979	-29.4118
2	65518486	5.41571e-14	56.9892
2	65563672	1.05958e-05	-37.3333
2	65567317	1.15518e-06	49.1228
2	65568401	0.034632	-11.5385
2	65569245	0.000628684	-30
2	65596601	0.000626279	-23.6842
2	65639746	0.00526905	-29.4118
2	65652886	0.0151412	30.303
2	65655487	0.0325027	28.2051
2	65681079	0.0404092	23.0769
2	65688596	5.08924e-05	50
2	65703877	4.31816e-05	31.9444
2	65721394	0.00933754	20.9877
2	65733455	0.0165653	-20.9877
2	65735633	0.00759906	-25.7576
2	65745538	2.20827e-08	53.9683
2	65749530	0.000510573	-39.5833
2	65764696	0.0026143	28.7879
2	65764752	0.0187123	-33.3333
2	65788322	0.000540563	39.5833
2	65869617	1.20482e-06	-47.3684
2	65874614	1.82368e-09	44.4444
2	65876443	0.0135508	30.9524
2	65901649	1.09784e-10	52
2	65961758	0.0422084	23.5294
2	66019548	0.00565986	25.7576
2	66021728	0.00458264	28.0702
2	66022058	2.73238e-05	-28.4314
2	66056015	0.00011268	34.9206
2	66064455	7.49959e-05	-27.7778
2	66069892	0.000478097	18.5185
2	66082980	0.000415569	28.5714
2	66091941	1.9377e-06	-50.9804
2	66096226	0.0190484	15.3153
2	66119768	0.0490252	-22.2222
2	66124987	0.0179761	25
2	66174410	0.0344217	30.303
2	66181275	0.044839	20
2	66220448	3.3528e-08	58.8235
2	66227600	2.98268e-09	52.6316
2	66229584	0.00880433	-27.7778
2	66405095	2.27439e-05	33.3333
2	66424734	0.00953979	36.3636
2	66484256	0.00857412	-33.3333
2	66531255	0.00825397	22.6667
2	66532651	0.00224222	38.8889
2	66744898	0.00489559	-25.3333
2	66747718	0.000196252	-41.1765
2	66766321	0.0327249	-24.4444
2	66810557	0.0261318	21.2121
2	66814565	0.00535085	29.8246
2	66852213	8.68435e-09	57.8947
2	66854461	0.0428148	20.8333
2	66857478	0.000890863	-35.0877
2	66859281	0.019909	15.3846
2	66860467	0.0151107	26.3158
2	66863204	0.0026283	-19.6078
2	66864702	0.00540367	-22.5806
2	66878166	0.0169916	25.4902
2	66887356	3.73676e-05	-20.2614
2	66889918	5.99848e-11	51.8519
2	66895970	0.00218792	-23.3333
2	66905352	3.81977e-05	-20.5128
2	66906959	4.10762e-06	-33.3333
2	66964890	0.00427765	23.6111
2	66970573	0.00055452	39.5833
2	67000635	0.00108559	-25.2874
2	67003773	0.0449712	17.3333
2	67005448	0.00159772	-13.1944
2	67008865	7.30981e-08	-35
2	67024076	0.0238925	-30.5556
2	67031973	0.0173181	28.8889
2	67037230	2.28863e-05	-37.037
2	67048880	0.0141321	-23.5294
2	67058632	0.000807619	-19.697
2	67063265	0.00130378	41.0256
2	67064561	1.53795e-05	45.098
2	67078778	0.0153654	-27.451
2	67088302	0.0153654	-27.451
2	67089440	0.0268015	25.4902
2	67090684	0.0268977	-30.303
2	67102509	0.0173181	-28.8889
2	67104562	0.0490769	-22.9167
2	67109122	1.29323e-10	-56.9444
2	67115304	7.60414e-08	50
2	67116169	0.000270949	-32
2	67126176	2.86089e-13	-37.9085
2	67130593	0.0038879	-31.1111
2	67142341	7.02241e-08	38.2353
2	67161343	0.0422084	-23.5294
2	67164156	0.00682855	-36.6667
2	67183545	0.00136222	-31.6667
2	67206548	0.000102314	40.3509
2	67224255	0.0178268	-28.8889
2	67229586	1.31464e-11	-37.7358
2	67232098	0.0202628	-30.5556
2	67332919	5.02728e-05	-45.8333
2	67333855	0.000418211	39.2157
2	67355684	0.00176685	33.3333
2	67357694	0.000324203	-39.2157
2	67362327	5.33499e-06	41.6667
2	67414773	0.000158667	41.1765
2	67426415	2.2458e-17	-62.5
2	67436693	0.00352904	29.4118
2	67438792	0.00777861	-25
2	67453497	0.0242823	33.3333
2	67455273	3.36729e-08	-41.9355
2	67524597	0.000540406	-40
2	67524942	0.0152148	30.7692
2	67575128	5.71036e-16	-60.4938
2	67575770	0.00927865	-16.2162
2	67584533	4.1674e-06	-45
2	67596974	0.0104235	-36.6667
2	67601107	0.0311878	-14.8148
2	67612432	0.00212157	26.9231
2	67621338	0.0344269	9.43396
2	67652610	0.0447488	15.6863
2	67653414	0.000697826	31.3725
2	67659330	0.0434858	-30
2	67661450	0.000418294	35.2941
2	67667259	0.0298546	-26.6667
2	67680596	0.00404814	-39.3939
2	67680700	0.00572043	33.3333
2	67681772	0.0456142	30
2	67700634	0.0236086	28.2051
2	67700900	0.00402639	33.3333
2	67764411	1.09886e-07	-56.8627
2	67771369	0.00107881	43.3333
2	67804221	0.00929469	33.3333
2	67810812	0.00121132	-35.2941
2	67812860	0.000109326	28.125
2	67815440	0.00112421	-33.3333
2	67844926	6.5465e-09	-39.8148
2	67872928	0.0221519	-21.2121
2	67873754	0.00221665	-35.4167
2	67874445	1.10092e-06	-54.1667
2	67876525	0.00553555	-36.3636
2	67885230	0.000115635	41.1765
2	67911520	0.000224221	-33.3333
2	67923858	1.1217e-06	-48.3333
2	67928547	0.0211833	28.5714
2	67930394	1.86327e-08	43.3333
2	67931745	0.00716572	26.9841
2	67936439	0.0437064	16.6667
2	67937599	0.000686253	35.4167
2	67958700	3.58354e-08	35.0877
2	67986585	0.00221665	30.303
2	67997679	0.000112631	-41.6667
2	68004971	0.0172757	19.0476
2	68017019	0.00737652	25
2	68068976	0.0222386	24.5614
2	68072588	7.46489e-06	45.614
2	68073441	8.87717e-05	38.4615
2	68080788	0.044839	25
2	68154340	0.0026143	-25.9259
2	68166121	0.0189038	-25.4902
2	68188321	0.00880433	-27.7778
2	68203970	0.00346265	35.8974
2	68211755	0.009488	-33.3333
2	68234449	0.000502445	24.6914
2	68242123	0.0484308	20.6349
2	68245266	0.0131452	29.1667
2	68255871	0.000622861	-24.1379
2	68257305	0.0265773	-24.0741
2	68260134	0.000213298	-37.2549
2	68342328	0.0207629	-22.2222
2	68352051	0.0444888	17.9487
2	68372756	0.00372628	35.7143
2	68373092	2.85287e-05	-28.2051
2	68381480	1.97404e-07	-50
2	68422338	0.0228072	-19.6078
2	68434406	7.98748e-05	34.5679
2	68435614	0.00207074	39.3939
2	68440678	4.21165e-05	-28.7037
2	68442920	2.95093e-05	-24.0741
2	68464558	0.00759562	33.3333
2	68468103	0.000328439	36.8421
2	68469958	0.00211214	17.4603
2	68472520	1.57045e-06	-22.8758
2	68479322	0.000564154	-21.2963
2	68483892	0.00316349	-24.1379
2	68484850	0.00155403	26.3889
2	68486078	0.0325027	28.2051
2	68490058	7.44595e-05	-47.2222
2	68493406	0.00718418	27.7778
2	68497328	1.33627e-07	-41.9355
2	68526876	0.023926	28.5714
2	68536143	0.000964427	28.5714
2	68551275	0.0100211	-31.1111
2	68554726	0.0124304	-29.1667
2	68570954	0.013316	-33.3333
2	68576933	0.0280127	-21.2121
2	68594157	7.02897e-06	-40
2	68610329	9.72651e-06	38.2716
2	68612979	0.000540563	39.5833
2	68618120	0.0268977	30.303
2	68620677	0.0244504	-30
2	68622924	6.66839e-07	-27.5362
2	68628710	0.0321887	12.2807
2	68629249	0.0118002	21.7949
2	68635971	0.00929469	33.3333
2	68646346	0.0325508	-18.3333
2	68675788	0.0123133	-30.5556
2	68683642	0.0165522	27.451
2	68704237	1.7278e-07	-40.7407
2	68732674	0.000240377	-46.1538
2	68736260	0.00264633	-25.9259
2	68761165	0.0200407	-22.807
2	68766014	0.000698488	23.9583
2	68823921	0.000249597	-36.6667
2	68830494	0.000308358	32.0513
2	68871915	4.92825e-06	41.2698
2	68928084	0.0238925	-30.5556
2	68928141	0.00327328	-21.2963
2	68939968	0.00813799	33.3333
2	68945327	0.00143753	-35.5556
2	68946579	7.44595e-05	-47.2222
2	68955026	0.00185801	28.0702
2	68955699	0.000946163	-30.5556
2	68963310	0.0380959	27.7778
2	69033835	0.000153604	42.8571
2	69057384	1.18551e-05	-46.6667
2	69058460	0.00132845	41.6667
2	69075032	4.76577e-08	54.902
2	69077822	0.00777861	25
2	69080526	0.0194915	30.303
2	69140786	0.0313861	-18.5185
2	69148600	0.000180159	-34.8485
2	69148734	0.00143005	26.6667
2	69166176	0.00296907	-33.3333
2	69203378	5.1652e-06	-53.8462
2	69206609	9.88468e-08	-29.7872
2	69206757	0.00553555	36.3636
2	69209385	3.17742e-06	31.0345
2	69214506	0.0165653	-20.9877
2	69233050	1.31028e-05	-51.2821
2	69254461	0.000447314	-30.303
2	69281874	0.0104779	25.4902
2	69345100	0.00758527	33.3333
2	69367634	9.95473e-05	33.3333
2	69388709	1.00523e-09	46.1538
2	69389617	0.0021073	23.6111
2	69395331	0.0084003	-33.3333
2	69421719	0.0223184	-23.3333
2	69422173	3.66417e-06	54.5455
2	69427710	0.0222386	24.5614
2	69434990	0.0261318	-26.6667
2	69435198	0.0223552	-25.4902
2	69454812	2.53703e-07	56.25
2	69473166	0.00504924	25.7576
2	69474550	0.000806721	37.2549
2	69545206	1.23643e-05	-52.7778
2	69652001	0.000331826	43.5897
2	69679405	0.0119506	20
2	69740873	4.6557e-05	-26.4706
2	69741090	4.41475e-05	-43.1373
2	69742020	6.22956e-06	45.614
2	69798575	0.0183366	21.5686
2	69822524	0.00130378	-41.0256
2	69871593	0.0198421	33.3333
2	69886099	6.19721e-09	-41.6667
2	69891925	0.000110909	46.1538
2	69892751	0.0256173	13.6752
2	69895552	0.000213298	33.3333
2	69897178	0.000116774	-34.6667
2	69911112	0.00282089	-20.6897
2	69912829	0.00396766	31.3725
2	69917393	0.0429777	19.0476
2	69937118	0.0261318	21.2121
2	69951483	9.13054e-06	-51.1111
2	70042748	0.0183788	17.9487
2	70062695	0.000289826	35.2941
2	70095153	0.0456142	30
2	70112492	0.00133259	-18.5185
2	70132477	0.000362639	26.4368
2	70132689	5.19002e-08	-40.8602
2	70133455	0.000134873	23.8095
2	70138662	0.00227356	-15
2	70247977	0.00107881	-43.3333
2	70261405	0.00210135	29.1667
2	70445615	0.000326727	-21.3333
2	70463684	0.00721114	31.25
2	70551322	0.0327477	-23.5294
2	70551913	0.000211416	42.8571
2	70593942	6.18931e-05	-22.2222
2	70602066	0.000150057	46.1538
2	70609819	0.0268977	30.303
2	70610553	0.0178268	-28.8889
2	70617961	0.000106331	-39.2157
2	70620862	1.34372e-07	28.8889
2	70637607	8.9724e-06	47.0588
2	70638638	0.00121132	-20.9877
2	70643060	0.00108559	38.4615
2	70669766	0.000340205	-36.6667
2	70677715	0.00533227	-31.3725
2	70683368	0.00880433	-27.7778
2	70713475	0.0456142	-30
2	70754134	0.00225946	31.5789
2	70768773	2.1321e-07	50.8772
2	70779274	0.000974235	26.9231
2	70796070	3.29303e-08	51.5152
2	70820596	0.000944887	25
2	70831565	0.00283381	31.5789
2	70833693	1.31911e-11	55.9524
2	70846575	0.00813799	21.8391
2	70853541	0.00168558	33.3333
2	70898576	0.00710834	36.1111
2	70904177	5.75103e-05	-22.7273
2	70909636	0.0026844	29.8246
2	70912084	0.000328439	36.8421
2	70915645	0.00201268	-33.3333
2	70965438	0.000928681	37.5
2	70970342	0.000901895	35.4167
2	71005746	0.0165522	27.451
2	71019550	1.47488e-09	-32.716
2	71022624	3.4692e-06	-53.3333
2	71024835	0.000666064	38.0952
2	71029898	0.00512206	31.3725
2	71151415	0.00961334	-17.6471
2	71157304	3.21929e-05	33.3333
2	71170172	0.00723794	-16.6667
2	71258771	0.00578118	-28.3333
2	71263091	5.9062e-09	50
2	71264266	0.00153826	31.6667
2	71268457	4.22772e-07	45.8333
2	71270895	0.000294578	28.5714
2	71333233	0.00729453	-29.6296
2	71395441	0.0392192	25.641
2	71404690	0.00161356	-35.2941
2	71411516	0.000176106	41.6667
2	71527089	2.38728e-07	-39.5833
2	71578692	0.00456502	31.25
2	71624817	0.000174111	23.5294
2	71769080	0.00471144	24.0741
2	71769738	0.00107881	-37.7778
2	71770168	0.000138312	-22.2222
2	71778411	0.00766929	20.5128
2	71836307	0.0268977	30.303
2	71871950	0.0327249	22.807
2	71914184	0.0315186	28.2051
2	71921455	8.41405e-08	56.8627
2	71923509	3.12498e-07	56.25
2	71977135	0.013316	-33.3333
2	71983072	0.0325027	28.2051
2	72079006	3.53712e-06	-38.2716
2	72098677	8.45781e-05	32.0513
2	72115627	0.00015236	-33.3333
2	72118260	0.0135508	-23.3333
2	72124279	0.0238228	25.4902
2	72126457	0.027348	-22.2222
2	72154499	0.00392655	35.7143
2	72176921	4.47607e-07	-44.4444
2	72198597	8.01107e-05	48.7179
2	72204507	0.0189038	-25.4902
2	72208919	0.0351371	23.5294
2	72211282	0.000452042	35.0877
2	72211920	0.0202628	-30.5556
2	72213104	0.00976286	-22.2222
2	72283026	3.92615e-06	-36.4583
2	72307508	0.00364304	-21.5054
2	72308312	0.00894218	-26.6667
2	72308541	0.0325027	26.1905
2	72309143	8.13926e-07	45.4545
2	72323490	0.00450808	39.3939
2	72334247	2.29916e-05	-30
2	72371700	0.000129591	38.0952
2	72391878	0.0438611	-27.7778
2	72415657	0.000445317	45.4545
2	72416923	0.00167214	-30.303
2	72423654	0.0025458	-16.129
2	72424333	0.00226644	-17.5926
2	72432569	0.00151155	-41.6667
2	72434308	0.0313861	-18.5185
2	72454955	0.000579493	-40
2	72456324	0.000694919	-33.3333
2	72470120	8.58109e-07	-46.9697
2	72471179	0.0432572	22.9167
2	72475666	0.0139795	33.3333
2	72492734	2.64623e-06	40.7407
2	72495579	0.0325027	-28.2051
2	72501058	0.041254	16.6667
2	72504289	0.00644432	18.6275
2	72532101	0.0327249	22.807
2	72544318	0.00107783	-33.3333
2	72545059	4.81257e-06	47.0588
2	72549661	1.42682e-05	-28.7037
2	72550892	0.00105607	28.2051
2	72551103	0.010197	21.8391
2	72568185	3.73676e-05	45.098
2	72569032	0.00010177	27.7778
2	72570598	0.00458964	-35.8974
2	72580129	0.0183366	30.7692
2	72600028	0.0211833	28.5714
2	72647688	1.18551e-05	-46.6667
2	72661684	0.0099405	33.3333
2	72661976	0.025864	-20.5128
2	72669992	0.00298559	35.5556
2	72703560	0.00106224	-27.2727
2	72725578	6.00805e-05	-35
2	72758041	0.00555554	33.3333
2	72834063	0.0161069	-17.284
2	72834490	0.000870084	30.5556
2	73026088	2.11507e-09	54.5455
2	73033183	1.29577e-05	35.8974
2	73034882	0.0406058	-27.7778
2	73039779	0.00540231	-35.8974
2	73047507	0.000600579	25.5556
2	73093321	0.0131452	-21.2121
2	73111841	0.000144126	-40.7407
2	73117621	0.0434858	-30
2	73120679	0.0141503	-19.7531
2	73125869	0.0483888	23.0769
2	73148101	4.02882e-05	33.3333
2	73174282	0.0149094	-26.6667
2	73177428	0.0135508	30.9524
2	73179954	0.000108885	29.7619
2	73183323	0.00208963	38.4615
2	73193098	9.96344e-08	56.8627
2	73193371	0.00298559	31.3725
2	73202672	0.0109779	-29.1667
2	73236010	5.24374e-12	-34.4444
2	73246107	0.00775021	-28.0702
2	73248271	0.024855	-25
2	73259247	0.00555701	33.3333
2	73265014	0.00953979	29.4118
2	73412856	0.00863182	-20.6897
2	73420355	0.0012323	37.7778
2	73467457	0.00195066	35.4167
2	73487677	0.0062707	-21.8391
2	73495505	1.23811e-05	39.3939
2	73504139	0.000108885	40.3509
2	73519416	0.0268079	21.6667
2	73528685	0.0464461	-22.2222
2	73529049	0.0054894	31.3725
2	73540900	0.0168037	-25.9259
2	73579588	0.00269655	35.7143
2	73583890	0.0236086	24.5614
2	73586873	0.00203019	-31.5789
2	73604414	0.0361542	-24.4444
2	73609569	0.00201268	-28.3333
2	73615519	0.00269655	33.3333
2	73639656	0.000414027	-35
2	73642848	1.22472e-06	-28.7879
2	73646881	0.0257739	25.4902
2	73646941	0.00210695	30.303
2	73664293	8.77013e-08	-60
2	73710999	0.00076187	-39.3939
2	73764305	0.000198901	-41.1765
2	73773949	0.00929469	33.3333
2	73775514	0.00269655	33.3333
2	73780476	0.0163532	-27.451
2	73781321	0.0271594	27.2727
2	73784496	9.53504e-05	-43.75
2	73793009	0.00437846	-23.4568
2	73802691	0.000549048	35.7143
2	73804166	0.00154975	-33.3333
2	73813195	0.00277529	25.4902
2	73836015	0.00918014	28.0702
2	73851448	4.82765e-06	43.1373
2	73874285	0.000176871	-38.3333
2	73883940	0.0333279	-16.6667
2	73893820	7.44595e-05	-47.2222
2	73905760	0.00063357	37.2549
2	73909483	0.00151627	-31.5789
2	73920078	0.000176132	-33.3333
2	73923016	0.0343112	27.2727
2	73923738	0.0190009	-17.284
2	73925713	0.000253861	36.5079
2	73929054	0.000643228	35
2	73934883	7.56539e-08	-40.625
2	73940841	8.84942e-06	-48.7179
2	73941663	0.000714352	30.1587
2	73975436	0.0465944	-18.75
2	73985670	0.000119588	-21.1382
2	74011145	0.00421972	19.0476
2	74012384	0.0393721	-24.4444
2	74017721	0.00404814	-39.3939
2	74020220	0.000734717	-37.7778
2	74031361	0.000132037	38.0952
2	74055179	2.93852e-10	29.2929
2	74057660	3.19871e-05	-25.641
2	74060577	0.00248945	-28.0702
2	74069775	0.000153604	-44.4444
2	74073936	0.00540367	-33.3333
2	74077048	0.00292241	35.5556
2	74079231	3.35705e-06	46.6667
2	74081183	0.0163166	25
2	74091579	0.00396766	-31.3725
2	74147522	0.00107881	43.3333
2	74148524	0.00953979	-29.4118
2	74149527	6.81267e-06	34.7222
2	74151033	2.8741e-07	-33.3333
2	74228958	0.00789717	-17.5926
2	74282381	1.49138e-05	-47.0588
2	74285552	0.0141321	-19.5402
2	74335503	0.00822915	-22.7273
2	74350026	5.48222e-05	29.1667
2	74391289	8.58109e-07	46.9697
2	74401413	0.0125949	-24.5614
2	74405300	0.0392192	25.641
2	74408883	0.00286355	27.7778
2	74416781	0.000148768	-30.303
2	74598307	0.044695	19.4444
2	74635330	0.0236086	24.5614
2	74636788	0.000705766	-46.6667
2	74637454	0.0242207	-19.7531
2	74638041	2.96016e-12	45.614
2	74640567	0.0104235	-26.6667
2	74643489	0.0099405	-33.3333
2	74645300	9.89396e-12	-42.4242
2	74672153	0.000402966	-30.8642
2	74672760	0.0102957	-12.5786
2	74673142	0.0041361	-33.3333
2	74674012	0.0133493	17.2414
2	74721799	0.0333279	16.6667
2	74732385	0.000153635	-38.8889
2	74750237	0.00161064	-29.1667
2	74767649	0.032665	-21.2121
2	74785733	4.7008e-07	-30.8333
2	74800890	0.0198421	33.3333
2	74804033	0.00144176	-38.4615
2	74818607	0.049895	11.1111
2	74835342	0.000122886	28.2828
2	74898402	4.45705e-05	-25.3968
2	74938840	0.00507874	-15.1515
2	74939367	9.60996e-07	43.9394
2	74967457	0.0140824	-19.697
2	74994861	0.000298035	-34.8485
2	75002152	0.0321819	30.303
2	75029210	0.00526092	31.25
2	75032427	4.1922e-06	34.375
2	75041398	0.00221665	35.4167
2	75047072	0.0189942	20.5128
2	75057945	0.0149094	-25.4902
2	75082336	0.000180159	34.8485
2	75086671	0.00238536	-25.2874
2	75091169	0.000131214	33.3333
2	75136899	0.00533227	-31.3725
2	75143223	0.0189267	12.7451
2	75219391	0.00335817	-23.6559
2	75230603	0.0456032	19.4444
2	75241008	1.4965e-12	54.8387
2	75263044	0.0268015	25.4902
2	75265312	0.0214126	27.0833
2	75272034	0.00224762	31.6667
2	75274427	0.0248102	-23.3333
2	75280093	0.0165522	27.451
2	75292040	0.0428148	20.8333
2	75293304	0.000140271	-29.2929
2	75294025	0.023926	28.5714
2	75304317	0.0139795	-33.3333
2	75312552	0.0407544	20.6349
2	75367438	0.0325027	-28.2051
2	75415509	0.00672809	-26.6667
2	75458795	2.0086e-05	38.8889
2	75465711	1.46345e-05	-40.9091
2	75493905	0.00346948	-36.1111
2	75496413	0.0200656	-25.9259
2	75498090	0.0132333	-33.3333
2	75504220	2.03698e-06	-34.6667
2	75641900	0.0352824	-25
2	75647663	0.0432977	-25.641
2	75651248	0.00182362	29.1667
2	75668966	0.00682855	-22.2222
2	75675680	0.000284468	26.8817
2	75681561	0.00148027	-22.2222
2	75703794	0.000906053	-35.0877
2	75716590	0.0425794	21.5686
2	75741253	0.00104618	-28
2	75742079	0.0144169	-19.4444
2	75744481	0.0261318	28.2051
2	75796178	1.40154e-10	-47.3118
2	75800727	0.0156908	28.5714
2	75809013	6.07503e-10	-56.6667
2	75809342	0.00235335	15.7407
2	75825161	2.90886e-08	52.381
2	75830877	1.2411e-07	40
2	75832660	0.0344147	-25
2	75836171	0.0395903	26.1905
2	75878510	0.00644432	-18.6275
2	75886369	0.00462145	29.8246
2	75888810	0.00391265	19.1919
2	75892430	0.00158231	-21.2121
2	75894504	4.49242e-09	-30.4598
2	75895502	0.0355687	22.9167
2	75908555	0.00525887	14.8148
2	75910467	1.037e-12	-55.914
2	75919457	0.0224328	28.5714
2	75926394	0.000760684	35.0877
2	75928239	0.0107987	26.6667
2	75931792	4.92904e-11	37.1069
2	75936865	5.42852e-07	-26.9231
2	75953708	0.0166234	-19.5402
2	75970818	0.00161356	-35.2941
2	75973208	0.00057913	33.3333
2	75977147	0.000725111	-28
2	75979410	0.000527171	41.0256
2	75984331	5.86663e-05	20.3704
2	75989980	0.000888047	35.2941
2	75990924	0.0038053	-30
2	76014478	0.0130049	33.3333
2	76020373	0.00881169	29.4118
2	76024953	0.00448714	-20
2	76071834	9.37056e-05	-42.2222
2	76081301	6.89444e-09	-36.1111
2	76088197	4.2495e-10	56.1404
2	76099315	0.036098	-19.697
2	76109061	0.000635298	-27.1605
2	76129353	0.0296514	-18.0556
2	76142011	4.51831e-07	-26.1438
2	76143189	1.96589e-05	51.2821
2	76192440	2.19231e-06	47.3684
2	76208903	0.00308522	-38.8889
2	76265912	0.0130049	33.3333
2	76294977	0.0422084	23.5294
2	76330609	0.00529482	-22.2222
2	76397058	0.00601198	-18.1818
2	76450098	0.0276394	-17.7778
2	76462648	0.00745803	-31.25
2	76463960	0.0456142	-30
2	76511072	4.09735e-06	44.4444
2	76531638	0.0159006	-24.5614
2	76544378	3.39255e-19	-55.2632
2	76557938	0.0344217	30.303
2	76576956	0.00140022	33.3333
2	76581937	0.00298559	-31.3725
2	76583965	0.0053894	-23.4568
2	76587650	9.83663e-05	28.8889
2	76590815	0.00909053	-28.0702
2	76632175	0.0084003	-33.3333
2	76654977	0.0125949	24.5614
2	76693573	6.8636e-07	-31.5789
2	76694766	0.00345604	-30
2	76698209	9.93863e-12	-44.4444
2	76699083	4.46772e-06	33.3333
2	76710102	0.000219522	-22.7273
2	76710336	0.038315	-21.0526
2	76713601	0.0151313	20.6897
2	76713978	0.000725111	35.2941
2	76718299	0.0436809	19.697
2	76724479	0.0248102	-24.4444
2	76727108	0.0113254	-33.3333
2	76732386	0.00390615	27.2727
2	76736808	0.0488956	18.0556
2	76784280	0.0176762	-21.2121
2	76791989	0.0268079	-21.6667
2	76870133	0.00023589	-39.2157
2	76875273	0.0320773	-24.0741
2	76904813	9.42781e-07	-44.4444
2	76930811	0.000614325	40
2	76931109	1.63044e-05	-43.3333
2	76943148	0.00922748	29.4118
2	76973434	0.00687329	-23.4568
2	76985343	0.0128863	-21.6667
2	76996977	8.87465e-07	-42.4242
2	77001284	8.45781e-05	32.0513
2	77001817	0.00640516	-28.3333
2	77002085	0.000228746	41.6667
2	77003152	0.00392655	29.8246
2	77012514	0.00721114	31.25
2	77021264	0.00135995	30.1587
2	77024698	6.46429e-05	48.7179
2	77034579	0.00402639	33.3333
2	77045324	0.00155063	-35.2941
2	77047918	1.50158e-08	-44.4444
2	77058167	6.80776e-06	37.5
2	77105363	0.0194915	-30.303
2	77122631	3.83907e-06	-29.0323
2	77129468	0.0316405	-17.7778
2	77134511	0.000977452	-13.6752
2	77135987	0.0304934	-24.0741
2	77136272	0.0287279	-26.6667
2	77140614	0.0183366	-25.641
2	77166587	0.000298727	26.9841
2	77167430	0.0248102	24.4444
2	77176869	0.0327249	24.4444
2	77201298	2.80516e-06	-46.6667
2	77218581	0.00671057	-19.5402
2	77219256	2.04141e-05	41.1765
2	77224710	0.000643228	-22.5
2	77257412	0.0212383	-15.0538
2	77271789	0.00221796	-33.3333
2	77281178	4.76035e-08	-56.8627
2	77282044	0.0115164	30
2	77285553	0.0357778	-21.2121
2	77286029	3.47492e-20	-54.0741
2	77292139	0.0187123	33.3333
2	77293255	3.29492e-07	-42.6667
2	77295659	2.25334e-06	43.9394
2	77317114	0.0167243	33.3333
2	77329830	0.00176889	35.7143
2	77336584	0.0375975	17.6471
2	77340705	2.66014e-07	50
2	77341484	0.000383727	19.7279
2	77357406	0.0002868	45.4545
2	77363417	0.0211833	28.5714
2	77364237	0.0321819	30.303
2	77370227	0.0432977	-25.641
2	77370591	7.31931e-07	-29.2517
2	77373295	0.0099405	33.3333
2	77379584	2.95233e-05	38.0952
2	77392758	0.00840442	-25.4902
2	77397514	3.01692e-07	-43.2099
2	77410666	0.00920934	31.1111
2	77437109	0.00155746	26.3158
2	77440549	4.35662e-06	-29.6296
2	77449612	0.0015824	-22.9167
2	77462736	8.24909e-07	37.931
2	77464252	0.0229931	24.5614
2	77469925	0.000451318	-28.3951
2	77488291	0.0029112	31.1111
2	77489702	5.20122e-11	56.4103
2	77518195	0.00526905	-40
2	77523971	0.000361915	41.0256
2	77545072	2.19231e-06	47.3684
2	77556830	0.00203295	30.303
2	77576413	0.00199947	14.8936
2	77587160	3.25133e-06	-48.1481
2	77595336	0.0456142	30
2	77603517	4.30362e-05	-44.4444
2	77605662	2.39175e-05	38.8889
2	77615473	4.71123e-10	-40.404
2	77624828	0.0297077	25
2	77631895	0.00298559	-35.5556
2	77638019	0.000217485	46.1538
2	77652311	3.80133e-08	-42.7083
2	77654663	0.0097336	-30.7692
2	77655100	0.0169255	-12.1212
2	77655994	0.036098	-19.697
2	77658210	2.11744e-06	38.2716
2	77661333	0.00852712	-16.092
2	77687057	0.00913044	-19.5402
2	77688212	0.00248631	-31.3725
2	77695750	0.0120012	-24.2424
2	77727114	0.000834724	-23.5294
2	77737106	0.0460981	18.0556
2	77759927	0.0156908	-19.6078
2	77774835	0.0287279	-26.6667
2	77797630	0.000176871	-42.2222
2	77842254	0.0298546	-15.2778
2	77857534	1.3447e-11	-46.2963
2	77859765	4.41098e-05	26.3889
2	77862177	0.0101259	-24.2424
2	77871037	0.000284486	-22.5225
2	77890569	7.92425e-05	36.3636
2	77905263	0.0267341	-23.3333
2	77944774	2.88792e-06	49.0196
2	77949705	0.00195066	-35.4167
2	77957592	0.0315947	-25
2	77962056	0.00194213	26.9231
2	77971428	2.60114e-05	-51.5152
2	78042634	0.00292241	-35.5556
2	78047183	0.0268792	17.7778
2	78048033	2.92812e-06	-35.8025
2	78054427	1.35002e-05	33.3333
2	78056230	3.37638e-07	52.9412
2	78056760	0.00269655	35.7143
2	78091463	0.0357248	-30
2	78098677	0.000770838	29.4872
2	78111417	0.00697851	-15.6028
2	78120325	0.000456457	34.9206
2	78152537	0.000381459	-31.5789
2	78172361	9.92648e-07	-36.6667
2	78172881	0.000836167	33.3333
2	78188268	0.0357248	-30
2	78216335	0.0124304	29.1667
2	78217031	1.23643e-05	-52.7778
2	78248390	0.00179448	-14.7436
2	78277503	6.49502e-05	48.4848
2	78278522	0.00970091	-31.1111
2	78311658	8.59112e-08	54.386
2	78366792	0.0422084	23.5294
2	78367625	3.40932e-05	45.098
2	78404845	0.0457498	-24.4444
2	78409841	6.31506e-05	36
2	78429068	0.00526092	31.25
2	78434764	0.0287026	-15.1515
2	78442784	0.0101662	31.1111
2	78447064	0.000171894	-20.5674
2	78453185	0.0108386	23.5294
2	78457295	0.0147018	-28.8889
2	78465793	0.0124304	-29.1667
2	78471094	0.0301847	-23.5294
2	78477399	0.0026115	-35.5556
2	78482591	0.00417105	36.3636
2	78483181	0.000811062	-19.3548
2	78514963	0.0424528	-11.1111
2	78519590	0.00152298	37.7778
2	78532843	0.00221665	35.4167
2	78534316	3.97221e-06	-35.4167
2	78536743	1.66855e-05	47.0588
2	78541255	4.96916e-07	-31.6667
2	78543364	0.00434466	19.8198
2	78546406	0.00709195	-24.2424
2	78550920	0.000177524	19.6581
2	78555066	8.50052e-06	35.7143
2	78560397	0.00764039	33.3333
2	78572858	0.0165522	27.451
2	78581874	0.000361915	-41.0256
2	78585380	6.87576e-07	40.7407
2	78586301	0.000255602	-35.1852
2	78623669	0.0150875	-14.3939
2	78633606	0.0153654	-21.2121
2	78634292	0.00013997	30.9524
2	78638774	0.0321819	30.303
2	78639530	0.0422288	16.6667
2	78673405	5.57809e-06	49.0196
2	78675768	0.00136222	-31.6667
2	78754634	0.0170016	-14.8148
2	78791347	0.027348	-22.2222
2	78816465	0.0052796	35.8974
2	78832482	0.0162439	-17.7083
2	78843580	9.26832e-05	22.549
2	78845202	2.29219e-05	50
2	78860612	0.00704101	-17.2414
2	78869974	0.00534784	-13.6364
2	78871587	0.000153604	45.4545
2	78872623	0.00113453	-23.5294
2	78877553	0.0135508	30.9524
2	78885954	0.0107538	24.5614
2	78899106	1.88716e-05	43.8596
2	78899991	0.00269655	33.3333
2	78932578	3.45325e-05	-27.0833
2	78933465	2.04141e-05	41.1765
2	78944856	0.00356822	-31.4815
2	78953800	2.50865e-05	-45.098
2	78957109	0.00283772	30.1587
2	78959127	3.9154e-05	-31.1828
2	78960953	0.0026844	-29.8246
2	78996277	0.000128772	-36.3636
2	79043084	3.35738e-05	32.1429
2	79049944	0.0304029	-8.33333
2	79050539	0.00396766	13.3333
2	79053855	0.00189017	-23.3333
2	79054152	0.00786637	-27.7778
2	79056015	0.000392723	-44.4444
2	79060332	0.00161028	28.5714
2	79068923	0.000377954	37.2549
2	79075226	1.68728e-08	-39.6396
2	79075643	0.000549048	-23.6559
2	79095660	2.55847e-09	-50.6173
2	79099056	7.16167e-05	41.1765
2	79121828	0.00279391	35.5556
2	79124070	0.00953979	-29.4118
2	79141924	5.46186e-08	48.4848
2	79151986	0.0172757	19.0476
2	79168764	5.97522e-07	-38.8889
2	79177273	0.00222002	-33.3333
2	79215120	0.000144362	-38.3333
2	79217678	5.05465e-07	54.1667
2	79220252	0.0031087	-31.25
2	79232791	3.98192e-12	-53.7634
2	79234988	0.0242233	-21.6667
2	79260933	0.00857412	-33.3333
2	79279329	6.23605e-07	-34.7222
2	79283678	0.0223184	30.5556
2	79324638	3.73676e-05	-21.3675
2	79325028	0.0167243	33.3333
2	79341551	8.22819e-06	-32
2	79368811	0.00471144	-27.2727
2	79399094	2.04951e-05	-36
2	79403278	0.00732664	36.1111
2	79414485	0.00504924	-25.7576
2	79416382	0.00109478	-35.1852
2	79490689	0.00286355	33.3333
2	79491812	0.00610533	16.092
2	79492304	0.00208963	38.4615
2	79494792	0.000540406	-40
2	79497362	0.0100843	29.1667
2	79500505	0.0108783	-25
2	79501678	5.20541e-12	-37.6812
2	79521287	0.0187123	-33.3333
2	79546833	7.52083e-05	43.1373
2	79608599	0.044839	-18.1818
2	79636922	0.0321819	30.303
2	79647318	0.012631	-22.2222
2	79653236	2.6563e-06	37.8788
2	79664383	0.0399605	-13.8889
2	79688294	1.6959e-05	-53.3333
2	79690636	0.0105834	23.0769
2	79699111	0.000293253	-35
2	79715623	8.67319e-07	52.9412
2	79717689	0.000110909	46.1538
2	79747145	0.000366048	-24.5098
2	79758762	2.31023e-09	43.75
2	79765777	0.0123133	-30.5556
2	79769736	0.0114041	-30.9524
2	79773501	1.42719e-07	-34.375
2	79776697	0.000260603	36.5079
2	79800529	2.13393e-07	48.3333
2	79807943	2.92812e-06	-35.8025
2	79869174	0.0223934	18.1818
2	79903182	0.00107774	33.3333
2	79922167	0.000527171	-20.4545
2	79923510	1.42506e-08	-29.3103
2	79927470	2.80516e-06	46.6667
2	79928878	0.000386225	-19.2308
2	79973741	7.68707e-07	33.3333
2	79973905	2.18212e-05	-40.9091
2	79974046	0.0170532	-16.092
2	79974803	3.26871e-06	-41.6667
2	79984155	8.23238e-08	-38.3838
2	79985063	7.13311e-08	-44.4444
2	79990780	2.48367e-13	-48.3333
2	79992956	0.030236	19.697
2	79996515	0.0122764	-17.3333
2	80001093	0.0173088	-19.7531
2	80002925	0.0428238	21.4286
2	80004124	0.00341318	-21.1111
2	80042418	0.0131226	30.9524
2	80045381	0.00057582	-37.037
2	80084079	2.61092e-13	-52.9412
2	80140604	8.3403e-05	33.3333
2	80224835	0.00137945	-30.303
2	80229321	1.09927e-11	-36.9565
2	80231052	0.0264055	25.4902
2	80240519	0.00599802	-18.2796
2	80244774	8.20475e-06	-22.0339
2	80245588	0.0123947	30.9524
2	80255292	0.0321819	30.303
2	80264684	6.22208e-07	50.8772
2	80278436	0.000537004	30.1587
2	80284738	0.0101662	33.3333
2	80291844	0.00215997	25.9259
2	80300725	0.00257346	38.4615
2	80306030	0.000172963	-36.3636
2	80379784	2.01269e-09	-56.0606
2	80431077	0.000260769	-42.2222
2	80432917	4.4376e-07	49.2063
2	80433553	0.000540406	-40
2	80466483	0.00559611	-21.8391
2	80470370	0.0054894	-26.3889
2	80485762	0.0267341	-23.3333
2	80486512	0.0179761	15.1515
2	80506569	0.00970091	31.1111
2	80534699	0.00144804	-37.7778
2	80535235	0.000373439	-30.8642
2	80536533	1.04042e-07	-40
2	80585411	2.2412e-05	26.3158
2	80615046	0.0146512	19.2982
2	80627631	6.06003e-08	-52.9412
2	80655580	0.00161356	-35.2941
2	80718781	0.0264055	25.4902
2	80719880	0.0348119	-27.7778
2	80737187	0.000115635	41.1765
2	80775414	0.000176871	-42.2222
2	80775587	0.00262407	-27.2727
2	80778501	0.00755736	20.2381
2	80792475	6.35101e-05	36.3636
2	80859059	0.00572043	33.3333
2	80877503	0.0172589	-22.7273
2	80886281	1.05983e-07	-40.7407
2	80916680	1.01136e-06	47.619
2	80936308	3.71168e-06	26.9231
2	80950338	0.0222386	24.5614
2	80986413	0.0177808	28.5714
2	81039072	7.46739e-05	-27.9279
2	81053327	0.00404814	-39.3939
2	81057267	0.0146721	-20.9877
2	81063472	6.49502e-05	-40
2	81133551	0.000462031	-26.8817
2	81150549	0.0414603	21.0526
2	81172769	0.00868313	-25.7576
2	81193510	3.37638e-07	-52.9412
2	81195954	0.000196983	-40
2	81207118	0.000388075	39.2157
2	81224263	6.41977e-11	-40.1515
2	81228157	0.0240427	21.4286
2	81241098	0.000799425	-38.8889
2	81243733	3.40932e-05	-28.9474
2	81251489	0.00279391	-39.3939
2	81260356	5.27907e-05	-43.75
2	81262796	1.50609e-05	-35.2941
2	81263200	0.0147913	22.807
2	81264660	0.00343494	-29.6296
2	81269031	0.0298546	-26.6667
2	81273253	0.0389358	16.6667
2	81297454	4.79434e-05	48.7179
2	81342829	0.0147018	-28.8889
2	81375174	0.0242823	33.3333
2	81376343	0.00353183	16.6667
2	81384718	0.0484259	17.5439
2	81387165	8.38384e-05	40.3509
2	81413290	0.0124304	29.1667
2	81416824	0.0475955	-22.2222
2	81422601	0.00164409	-35.2941
2	81424897	0.00555554	-31.3725
2	81426615	8.14321e-08	50
2	81443157	0.00687553	-31.1111
2	81445154	0.0152382	-27.0833
2	81457909	0.0103959	-20.9877
2	81464790	0.00234325	24.2424
2	81475710	1.54676e-06	49.1228
2	81505046	0.0158044	-28.8889
2	81506441	0.0348119	-27.7778
2	81512353	0.00526092	-31.25
2	81516824	0.00327609	26.3158
2	81537690	4.90257e-05	-37.2549
2	81539233	0.00555701	33.3333
2	81540452	0.038315	21.0526
2	81545905	0.0121139	-20.6897
2	81551296	6.25171e-06	25.8065
2	81561044	2.73423e-06	45.614
2	81576906	1.08616e-05	-45.098
2	81577653	0.0071511	-18.3908
2	81585126	0.0478854	-24.4444
2	81588700	0.0054894	31.3725
2	81604546	7.25373e-16	-44.898
2	81624070	0.00116279	-21.5054
2	81653927	0.0456142	-30
2	81661996	0.0187033	-30.7692
2	81662582	0.036894	22.807
2	81696061	0.00134962	35.2941
2	81746709	0.00164164	41.6667
2	81747230	0.00135028	25.7576
2	81815249	0.000912526	30.1587
2	81826366	0.00651173	-33.3333
2	81827834	0.0119506	-28.8889
2	81831057	0.0406058	27.7778
2	81871624	0.00269655	21.4286
2	81887991	0.000328439	36.8421
2	81897536	7.35417e-05	50
2	81964112	4.19199e-05	36.5079
2	81976023	1.09495e-14	63.0952
2	81985298	0.0112382	-26.6667
2	81987877	5.63439e-08	-21.875
2	81993120	0.00200868	-24.4444
2	81998121	5.00492e-10	64.5833
2	81998816	0.00861535	28.0702
2	82050861	0.0316405	-18.1818
2	82127296	6.41136e-09	-49.3827
2	82137544	0.013316	-33.3333
2	82153947	0.000404637	-25.9259
2	82154279	0.00153221	-23.6111
2	82154769	0.00346948	36.1111
2	82165480	0.000933675	-33.3333
2	82168656	5.86817e-09	41.1765
2	82169716	0.00156642	-27.7778
2	82184572	4.94432e-05	37.8788
2	82190505	0.0429286	9.84848
2	82193038	0.000701467	-17.3611
2	82212317	0.0158299	-22.7273
2	82255857	0.013316	33.3333
2	82257306	0.00222222	24.359
2	82335862	6.55568e-05	46.6667
2	82385021	2.34536e-10	-54.5455
2	82386265	3.66889e-08	19.3237
2	82398149	0.022243	-27.0833
2	82434046	0.000178283	28.3951
2	82457382	0.00651246	25.3968
2	82457748	3.51531e-09	53.9683
2	82463925	0.0380959	21.5686
2	82464476	0.0358027	-21.6667
2	82464927	0.00651173	-33.3333
2	82483599	1.11493e-06	35.3535
2	82487166	0.000695015	35.0877
2	82489493	1.35992e-07	-50
2	82491463	0.00667304	-33.3333
2	82514068	0.00248174	-20.9877
2	82522707	0.000180153	26.9231
2	82546748	0.00163392	25.2874
2	82565779	0.000534648	-35.5556
2	82579086	0.0041361	-33.3333
2	82653854	1.62365e-05	-31.3131
2	82658080	0.0425595	-23.5294
2	82665527	0.00412629	33.3333
2	82674265	0.0012506	-31.8182
2	82683757	0.0132419	-25
2	82693239	0.0189038	-25.4902
2	82709646	8.14321e-08	-50
2	82736534	5.96846e-06	-45
2	82740110	9.37056e-05	-42.2222
2	82745965	0.000132748	31.746
2	82764365	0.00207074	-35.5556
2	82794742	7.78362e-08	-55.5556
2	82806949	0.00282767	36.3636
2	82807733	1.54916e-05	38.4615
2	82828627	0.0102822	33.3333
2	82846904	0.0214768	20.5128
2	82848545	0.0223184	30.5556
2	82850444	0.000199845	-50
2	82935513	0.0179128	30.5556
2	82939108	0.013316	33.3333
2	82947047	0.00679618	-23.6111
2	83003392	0.00802349	-36.3636
2	83031494	0.00555554	-33.3333
2	83048432	4.75177e-07	-28.0303
2	83050937	7.88431e-09	-49.3333
2	83051107	1.82579e-08	-48.1481
2	83062068	0.000405935	-31.3725
2	83063927	2.48068e-06	-50.9804
2	83078245	0.000108108	-40.7407
2	83080578	1.10092e-06	-31.3131
2	83084040	0.0443977	-17.284
2	83092084	0.0420326	-24.4444
2	83104552	1.88191e-05	-17.3077
2	83106649	0.00918014	20.8333
2	83125967	0.000753238	17.0732
2	83128962	0.00169927	33.3333
2	83129928	0.00175224	-35.5556
2	83143916	0.000859988	33.3333
2	83145993	0.00404981	24.2424
2	83155557	0.000418294	-19.2982
2	83164315	6.46429e-05	48.7179
2	83165576	0.00459275	-11.2903
2	83168779	0.00158231	-43.3333
2	83176499	0.0244278	-17.2043
2	83251096	0.0132333	33.3333
2	83270207	7.46739e-05	-27.9279
2	83276485	3.97811e-07	-34.3434
2	83318651	0.000136429	-44.4444
2	83344842	0.00378718	-28.7879
2	83353412	0.00687329	29.4118
2	83361230	0.0361542	22.807
2	83368890	0.0137425	27.451
2	83401318	2.668e-05	-27.5
2	83418461	4.53919e-06	-27.2727
2	83420794	0.0113254	-33.3333
2	83448245	0.00150254	-31.3725
2	83460070	0.0321819	30.303
2	83467095	4.63352e-05	22
2	83482057	8.82705e-05	43.1373
2	83488868	0.000123544	34.7222
2	83531751	0.0094249	26.6667
2	83547020	1.1217e-06	-48.3333
2	83557967	0.0296514	-18.0556
2	83608527	0.0167243	33.3333
2	83620437	0.00343771	28.5714
2	83630462	0.0327168	19.2308
2	83632122	0.0343112	-27.2727
2	83654929	0.000624614	29.4872
2	83655530	0.00144804	-37.7778
2	83656124	2.82283e-06	36.6667
2	83720264	0.00013875	24.5098
2	83732899	9.12009e-05	-32.2222
2	83735420	8.43625e-06	43.8596
2	83753188	0.0135652	30.7692
2	83760669	0.000198563	32
2	83761934	0.000340205	42.2222
2	83766954	8.99129e-12	-54.321
2	83769791	0.000451318	-28.3951
2	83773771	0.0183366	27.0833
2	83774680	0.0159006	24.5614
2	83775635	0.00458964	35.8974
2	83781229	0.000292712	-38.8889
2	83786294	0.000404685	-27.957
2	83789548	0.0151963	30.5556
2	83803658	0.00710981	14.0351
2	83812688	0.00120804	-35.1852
2	83813062	0.0152382	-27.0833
2	83844684	0.000217628	-38.8889
2	83881642	0.0404222	-21.6667
2	83882753	0.000324203	34.8485
2	83903315	0.000405511	-31.9444
2	83941702	0.00771541	-25.641
2	83962792	0.00357209	-33.3333
2	83965517	6.79757e-05	31.3725
2	83984034	0.0132866	23.8095
2	83988013	0.0131452	29.1667
2	83990323	5.07532e-06	-47.9167
2	83990613	0.0457498	24.4444
2	84099837	0.0271594	23.5294
2	84100534	0.0166201	-16.0494
2	84127346	0.0301847	-23.5294
2	84142557	7.82304e-05	31.8182
2	84163273	0.030533	30
2	84210504	0.00540231	35.8974
2	84276556	0.0343112	27.2727
2	84282888	0.0361542	22.807
2	84304501	0.00909627	29.1667
2	84334176	0.00357209	33.3333
2	84350161	0.0224328	28.5714
2	84351842	0.000696533	-44.4444
2	84377615	0.00643877	10.2564
2	84378638	0.0342938	-13.4921
2	84383690	2.66384e-06	43.0556
2	84387179	0.00327474	-33.3333
2	84388095	9.79672e-06	35.8974
2	84390262	0.00292614	-33.3333
2	84392255	0.00292614	-33.3333
2	84444016	0.000888047	35.2941
2	84449009	0.0101662	-31.1111
2	84464331	0.0223552	25.4902
2	84472659	0.0112232	-14.4928
2	84497528	0.0465236	25.641
2	84507548	1.07644e-09	34.0741
2	84513270	0.0334755	12.9032
2	84563682	0.0268977	30.303
2	84608321	0.000189046	-41.1765
2	84624225	0.000524493	-35
2	84627157	0.00144804	-27.7778
2	84689492	2.89017e-13	-49.1667
2	84692258	1.53208e-12	-38.9937
2	84704468	0.0131452	29.1667
2	84711802	1.32662e-06	-53.3333
2	84728104	0.0238228	25.4902
2	84786811	1.88716e-05	43.8596
2	84789089	8.9724e-06	47.0588
2	84901573	2.31023e-09	43.75
2	85106263	2.64971e-06	-28.5714
2	85133931	0.00108559	-25.2874
2	85244981	0.0187033	30.7692
2	85252853	0.000482736	-35.4167
2	85287627	6.7718e-05	-42.5926
2	85290511	1.8066e-05	42.1053
2	85347230	0.00177984	38.0952
2	85356565	2.35985e-06	33.3333
2	85357358	8.67319e-07	40.4762
2	85361988	9.10601e-07	47.0588
2	85363680	4.41475e-05	43.1373
2	85364966	0.00404814	39.3939
2	85365382	7.73964e-06	53.8462
2	85367476	8.59112e-08	43.0108
2	85374357	0.02995	-30.303
2	85400097	0.00179859	-28.7879
2	85411995	0.0261318	-26.6667
2	85417192	0.00881169	29.4118
2	85447720	3.28719e-16	-47.8632
2	85457840	0.000359372	34.9206
2	85458920	0.00298559	31.3725
2	85460844	0.0313861	-21.0526
2	85494984	1.34352e-07	37.5
2	85504618	0.0456142	30
2	85517487	0.000144362	-38.3333
2	85523296	0.00909764	-20
2	85559122	6.53996e-07	50
2	85560553	0.00207074	-35.5556
2	85572552	0.000159541	-36.3636
2	85582733	0.0101615	25
2	85589558	3.75231e-09	49.0196
2	85653066	3.04938e-05	-44.4444
2	85656521	0.000176871	42.2222
2	85698334	0.0174356	24.5614
2	85701517	1.56947e-11	48.4848
2	85706796	0.0026844	-29.8246
2	85733915	0.0398757	-12.6126
2	85736666	4.03741e-05	32.2222
2	85739134	1.13599e-07	-50
2	85788895	1.96345e-05	54.5455
2	85794267	1.64755e-13	62.1212
2	85803327	0.0056085	-27.2727
2	85806436	0.0158044	-28.8889
2	85848232	0.00373071	-22.5806
2	85854686	0.000901895	35.4167
2	85869990	0.000877435	-25
2	85871083	4.95881e-08	-34.2593
2	85871328	3.04938e-05	-44.4444
2	85874661	0.0104235	-36.6667
2	85877519	0.00430839	26.3158
2	85898537	2.25334e-06	43.9394
2	85935227	5.49227e-08	49.2063
2	85967851	0.0498783	16.6667
2	85975430	2.35125e-05	-33.3333
2	85978765	0.0420326	-24.4444
2	86024895	0.0325027	28.2051
2	86027053	0.0425595	-23.5294
2	86033227	2.06989e-06	42.4242
2	86043184	8.41405e-08	56.8627
2	86068421	2.18594e-06	-26.8116
2	86086249	0.0017463	-38.8889
2	86097791	0.00199947	14.8936
2	86108286	1.76938e-06	-26.5432
2	86114444	4.38485e-06	40.9091
2	86115779	0.0234777	-21.5686
2	86116305	0.0346889	19.0476
2	86139121	0.00063357	-37.2549
2	86139685	0.0268977	30.303
2	86140181	5.09486e-05	-41.1765
2	86142189	0.00758527	31.25
2	86143456	0.0264234	-14.7059
2	86144803	0.0200656	26.6667
2	86164547	0.000908762	-27.7778
2	86175446	0.0123473	-11.1111
2	86196783	3.73676e-05	45.8333
2	86199818	1.65544e-07	56.4103
2	86203052	0.00437792	-22.2222
2	86203562	1.23811e-05	-39.3939
2	86203982	0.036894	22.807
2	86212019	0.0339089	-17.284
2	86212805	0.00527917	29.8246
2	86216273	5.85769e-05	-15.4762
2	86238248	0.0117906	-29.1667
2	86245328	0.0025458	-16.129
2	86247201	0.00383794	-33.3333
2	86254471	1.0726e-09	-34.0909
2	86257795	0.00450808	24.359
2	86258201	0.00141083	16.3636
2	86260337	0.00325778	-28.7879
2	86289184	0.000153604	-44.4444
2	86316635	0.0343112	27.2727
2	86318703	0.00224762	27.7778
2	86321701	0.0403315	12.6437
2	86327149	0.00106554	-23.6559
2	86362119	0.0488956	18.0556
2	86367934	0.0189336	-18.5185
2	86407000	0.000120504	-44.4444
2	86434192	0.0301847	23.5294
2	86465531	6.87057e-10	-53.3333
2	86474231	0.0017003	22.5806
2	86481736	2.51951e-06	-28.4314
2	86491638	8.22187e-07	-27.5641
2	86510452	0.000153604	44.4444
2	86535572	0.000340205	-42.2222
2	86548774	0.0337934	-13.8889
2	86550950	0.0198421	-33.3333
2	86561280	0.000269735	47.2222
2	86577273	0.0187033	30.7692
2	86601430	0.00843026	25
2	86612733	0.000452042	29.8246
2	86642575	0.00522077	17.8862
2	86646440	0.00450522	-25.3333
2	86703952	9.72149e-05	37.8788
2	86706705	0.0183366	30.7692
2	86715362	0.00220574	30.303
2	86772151	0.0498241	18.3333
2	86787700	0.000154536	-36.6667
2	86804108	0.00108463	37.5
2	86811051	5.04161e-05	25.4386
2	86814552	0.00279391	35.5556
2	86846518	0.0112844	-22.7273
2	86855444	0.00526905	-40
2	86878975	3.72536e-07	40.2778
2	86881047	2.98991e-09	-39.3162
2	86908640	0.00685436	31.25
2	86923092	1.10384e-05	43.3333
2	86927496	0.0131452	21.2121
2	86930145	0.0151963	30.5556
2	86946010	0.000474462	-29.6296
2	86950029	0.00398773	24
2	86956496	0.00219726	21.5686
2	86959078	0.00904771	30.9524
2	86959463	4.55724e-05	46.6667
2	86960722	0.0401905	30
2	86970761	0.000154475	-35.5556
2	87033026	0.0475955	-24.4444
2	87058949	9.20214e-05	-32.1839
2	87062626	5.3509e-05	-46.6667
2	87124113	0.00134475	-42.4242
2	87127876	2.6642e-07	40.9091
2	87168905	0.0357248	-30
2	87196334	1.44675e-05	-34.4444
2	87202370	0.016279	-13.0081
2	87217186	0.000109816	29.1667
2	87218955	0.0336584	30.303
2	87222337	0.00413105	-20.9877
2	87222990	1.70548e-06	-19.6581
2	87231554	0.000359697	39.2157
2	87233579	0.00970091	-31.1111
2	87234845	0.00308522	-38.8889
2	87298850	0.0135508	18.1818
2	87304207	0.0164737	22.2222
2	87335270	7.60861e-07	-52.9412
2	87343755	0.00113678	33.3333
2	87369386	1.26539e-05	-37.8788
2	87465412	0.000418294	-35.2941
2	87480476	0.0385439	26.1905
2	87540641	3.32452e-07	-42.5287
2	87562556	0.0016443	-36.1111
2	87566177	0.0198421	33.3333
2	87569805	0.00221796	-33.3333
2	87571289	0.00806723	12.5786
2	87575388	0.00698636	28.2051
2	87607117	0.00166429	42.4242
2	87607774	0.0457498	-24.4444
2	87685279	1.26539e-05	-37.8788
2	87690790	7.52083e-05	47.619
2	87692854	0.0115844	-19.3548
2	87714444	0.000470266	-27.7778
2	87720989	5.29502e-06	-40.2778
2	87754628	1.61326e-05	47.9167
2	87873170	0.0465236	25.641
2	87873468	0.0395903	20.5128
2	87894233	0.00704101	17.2414
2	87990545	0.0227958	16.6667
2	88025262	0.000238279	30.6667
2	88052958	0.00026441	48.4848
2	88053313	1.99741e-06	45.4545
2	88058738	0.000761006	45.4545
2	88061270	0.0219072	-27.7778
2	88174264	0.0190777	-22.2222
2	88323227	0.0294461	20.8333
2	88329039	5.17557e-07	-40.7407
2	88345077	0.0393721	-24.4444
2	88358800	0.0041361	33.3333
2	88392228	0.0302012	28.2051
2	88407349	0.00553951	-29.1667
2	88420184	0.0135652	30.7692
2	88434581	0.00207765	-30.7692
2	88435260	0.0152382	-27.0833
2	88435713	0.0125183	-17.7778
2	88437233	0.00248174	-33.3333
2	88441504	0.0101371	-25.7576
2	88452282	2.96586e-07	-50.8772
2	88454938	0.00134962	35.2941
2	88542032	0.00484495	21.7949
2	88549587	0.0179128	30.5556
2	88551115	0.00431504	27.2727
2	88553669	0.000235547	-35
2	88554309	0.0074278	-16.6667
2	88554659	0.00555554	31.3725
2	88563165	0.00823414	28.0702
2	88576101	0.00108463	-37.5
2	88578166	0.0404092	-23.5294
2	88580071	0.00112421	37.5
2	88587653	0.000760684	35.0877
2	88591577	0.0223184	30.5556
2	88591779	0.000810206	-16.6667
2	88612334	0.000243317	-37.5
2	88624932	0.00480876	-33.3333
2	88628750	0.0205908	27.0833
2	88658858	0.000762742	27.451
2	88664769	0.00513015	29.8246
2	88664990	3.6488e-08	50
2	88677327	0.00130656	-25
2	88677851	6.97962e-07	-41.3333
2	88677883	0.000101204	-35.2941
2	88682214	0.00296426	-30
2	88690151	3.14127e-13	56.6667
2	88703086	0.00378718	-28.7879
2	88711025	0.0139813	-21.3333
2	88714677	8.93355e-05	-37.8788
2	88788833	0.027353	25
2	88799507	0.000110909	46.1538
2	88801359	0.000186927	46.1538
2	88821752	6.55568e-05	46.6667
2	88823603	0.0190777	-22.2222
2	88844751	0.0112872	-26.6667
2	88871130	0.0448555	-11.7117
2	88889796	7.32377e-08	-40.1961
2	88890594	3.94749e-08	-51.5152
2	88905498	3.06399e-05	41.2698
2	88922651	4.18266e-06	45.098
2	88942514	2.62691e-06	-46.6667
2	88944594	0.000703206	-23.6559
2	88961761	0.0214126	-27.0833
2	88975039	0.0475955	24.4444
2	88978213	0.0357248	-30
2	88994820	0.044839	25
2	89021831	0.012631	-22.2222
2	89028052	0.00195066	35.4167
2	89061621	0.000705766	37.2549
2	89070320	0.0253139	-30.5556
2	89076005	0.0441955	-18.3333
2	89086234	6.94584e-06	-37.037
2	89087737	5.42098e-09	47.4359
2	89100355	0.00529482	36.1111
2	89138951	0.000381042	30.1587
2	89153180	0.00986263	33.3333
2	89155256	0.00140027	31.746
2	89158142	0.0432242	18.0556
2	89171848	4.5308e-08	58.3333
2	89181949	0.000260769	42.2222
2	89185587	0.0123133	-30.5556
2	89186856	9.72149e-05	-37.8788
2	89193197	0.0434858	-30
2	89235386	5.3509e-05	-46.6667
2	89245209	0.00345486	12.5
2	89250738	0.000906703	37.7778
2	89270984	8.0932e-05	47.619
2	89274949	0.0141353	-12.1951
2	89276356	0.0157438	-19.7531
2	89291668	4.90257e-05	42.1053
2	89308080	0.0404092	22.2222
2	89310911	0.000240377	-46.1538
2	89343488	2.44181e-06	-45
2	89350196	0.00978543	-29.4118
2	89351266	0.00612811	-28.3333
2	89362782	0.00302605	-27.7778
2	89367676	0.00953979	36.3636
2	89372939	0.000563855	26.2626
2	89375853	0.000571805	-35
2	89377184	0.00298559	-35.5556
2	89409850	0.0355687	22.9167
2	89413421	0.0359617	-19.4444
2	89442678	0.00072748	-30.303
2	89449797	4.02995e-11	-53.0864
2	89463120	0.0325027	-26.1905
2	89528573	0.0465236	-21.5686
2	89570978	0.000359697	-39.2157
2	89590731	6.78729e-05	43.75
2	89613613	0.0401365	26.1905
2	89618989	9.7463e-06	-42.4242
2	89619949	0.000171232	-44.4444
2	89627963	2.73787e-06	54.7619
2	89633264	0.00207684	-28.7879
2	89637983	2.0264e-05	-45.098
2	89642772	8.26043e-05	43.75
2	89651388	0.00298375	-23.3333
2	89651884	0.0375999	-19.6078
2	89655850	0.00351405	-29.8246
2	89667456	0.00155063	35.2941
2	89678218	0.00118681	-33.3333
2	89705463	0.000210698	30.9524
2	89747987	4.02865e-11	-46.4912
2	89755487	0.0238228	-25.4902
2	89759947	1.14787e-11	-56.0606
2	89788752	0.00127763	-33.3333
2	89792198	0.0268977	-30.303
2	89826297	0.0375394	-25
2	89993670	5.8934e-05	45.4545
2	90010489	0.0457498	-24.4444
2	90018370	0.0179761	33.3333
2	90021212	0.00108559	38.4615
2	90027836	3.71776e-06	-43.9394
2	90035956	0.000839299	-12.3457
2	90037415	0.000154536	-28.7356
2	90070478	0.0268977	30.303
2	90081634	0.00107774	33.3333
2	90082056	1.09237e-06	-40.7407
2	90089989	0.00163004	24.2424
2	90091509	0.0189038	-25.4902
2	90120534	0.0119506	-20
2	90144079	6.77503e-11	-44.4444
2	90146722	0.0113254	-33.3333
2	90161893	0.0367214	-17.284
2	90162797	0.000418294	42.8571
2	90171507	0.0132866	23.8095
2	90172179	0.00346948	-36.1111
2	90182361	2.85287e-05	33.3333
2	90183820	0.00176889	35.7143
2	90208391	0.0153654	-19.5402
2	90212956	0.00578118	-28.3333
2	90224272	9.12458e-09	36.8421
2	90255052	0.0101259	-24.2424
2	90275228	2.31011e-05	39.2157
2	90295103	8.06807e-05	34.6154
2	90298833	0.0420326	24.4444
2	90299635	1.66855e-05	47.0588
2	90319745	0.0118396	-27.7778
2	90326325	0.00876804	-25
2	90338781	0.00480259	31.3725
2	90365223	1.2127e-05	-19.6429
2	90369540	0.0484336	-22.2222
2	90370085	0.0357248	-30
2	90384358	0.00150642	37.7778
2	90388847	0.044839	-18.1818
2	90394302	0.0163532	27.451
2	90407721	0.0336584	30.303
2	90413939	0.000217628	-38.8889
2	90417918	5.41103e-09	-34.6939
2	90420932	0.0200656	26.6667
2	90423191	0.00101526	-18.3673
2	90425055	0.000367601	-40
2	90440440	5.9758e-05	-42.2222
2	90459223	1.40801e-07	-50
2	90465304	0.00526905	40
2	90466984	1.32106e-06	34.5238
2	90471869	2.02068e-06	33.3333
2	90489487	0.00440904	-20.8333
2	90517427	0.000214918	40.4762
2	90549899	7.92425e-05	36.3636
2	90551179	0.0313374	19.2308
2	90564810	0.000128792	38.3333
2	90565818	0.000596442	20.5882
2	90568264	0.00263587	-22.2222
2	90571978	0.0167243	33.3333
2	90572325	0.0257739	-25.4902
2	90573654	3.1208e-19	68.8172
2	90574798	8.97106e-06	-42.4242
2	90580739	0.00764039	33.3333
2	90589817	0.0038053	30
2	90596702	0.0357248	-30
2	90623642	0.00490727	29.8246
2	90626865	0.00533227	-31.3725
2	90636358	0.0348119	-27.7778
2	90636922	0.00221665	-35.4167
2	90646436	0.0146721	-27.451
2	90648949	0.00027651	-28.7879
2	90674165	0.0284409	28.2051
2	90682823	0.0395238	-17.284
2	90696806	1.96148e-11	51.1905
2	90707258	0.00269655	-21.8391
2	90745357	0.00321419	-30
2	90751367	0.00189017	-23.3333
2	90753393	0.00682865	-28.3333
2	90754433	0.0166215	30.7692
2	90772305	0.000246438	43.5897
2	90796780	0.0187033	30.7692
2	90826622	0.0126608	-20.9877
2	90904471	6.55568e-05	-31.9444
2	90936867	0.0450733	-16
2	90938199	0.0287279	26.6667
2	90945293	0.0229931	24.5614
2	90945521	0.00201268	-33.3333
2	90948117	0.000192739	22.2222
2	90984401	0.00365035	-15.6863
2	91089901	4.93545e-07	-29.0598
2	91090991	0.0224328	-15.625
2	91098050	0.00440139	-21.875
2	91102012	0.0207221	-18.3908
2	91119940	7.5561e-05	37.8788
2	91142327	6.1062e-07	-37.5
2	91150870	0.043911	15.1515
2	91151536	0.0177049	-28.8889
2	91158542	4.43095e-09	-44.8276
2	91163310	0.00623139	28.5714
2	91220553	0.0364551	20.6349
2	91226182	1.23811e-05	-39.3939
2	91240030	5.62591e-08	52.6316
2	91240728	0.00716724	-20.9877
2	91277032	0.0236086	-24.5614
2	91295310	1.68515e-16	-54.7009
2	91295867	0.0312184	22.807
2	91317916	0.0381852	13.7931
2	91318704	1.25222e-05	-31.1111
2	91348758	0.00166429	42.4242
2	91350861	0.000418294	-35.2941
2	91351487	0.0135652	30.7692
2	91418786	0.0183366	30.7692
2	91425811	0.0248102	-24.4444
2	91496895	1.02108e-08	40.2299
2	91501414	3.78065e-05	-29.8851
2	91532863	0.00208963	38.4615
2	91536375	0.000292712	-38.8889
2	91566265	1.66855e-05	47.0588
2	91568196	7.92425e-05	36.3636
2	91570336	0.00224222	-38.8889
2	91574950	0.00359604	14.1243
2	91594286	0.0242823	-33.3333
2	91626208	2.24745e-15	-49.2063
2	91692354	8.46847e-06	-24.4444
2	91694220	0.00135679	40
2	91698385	2.61888e-05	-51.2821
2	91716842	0.011878	36.6667
2	91721537	6.23605e-07	52.9412
2	91783301	6.10841e-08	-40.7407
2	91797923	0.000653683	33.3333
2	91801855	0.0392192	25.641
2	91822849	0.00901873	-21.5686
2	91835787	0.0427569	-21.6667
2	91836225	0.00732664	33.3333
2	91860176	1.68017e-05	40
2	91874106	1.3874e-15	-62.2222
2	91879497	0.0238925	-30.5556
2	91893148	0.00540231	-35.8974
2	91902219	0.0124785	15.5039
2	91904274	6.94584e-06	-37.037
2	91917415	2.92131e-05	-52.7778
2	91920275	0.0438611	-27.7778
2	91926435	0.0153654	21.2121
2	91934344	0.000254683	-31.9444
2	91935936	0.0149094	-25.4902
2	91975210	0.000239417	27.957
2	91977962	6.27566e-05	-26.8293
2	91980409	0.00350793	19.4444
2	91986772	0.000418294	39.5833
2	92008416	0.0357248	-30
2	92010728	0.00081476	-35.0877
2	92017640	0.0434858	27.7778
2	92047027	0.0119506	-28.8889
2	92047355	0.0279269	-23.3333
2	92066078	4.56854e-06	41.1765
2	92076708	0.0151412	30.303
2	92083661	0.00682855	-36.6667
2	92085114	5.14321e-06	37.931
2	92093762	0.0491867	-22.2222
2	92121874	4.07292e-07	43.9394
2	92124606	8.82705e-05	43.1373
2	92125272	8.82045e-07	39.2857
2	92144479	5.26064e-07	36.4583
2	92146754	0.0302012	28.2051
2	92150931	0.0325027	26.1905
2	92151931	0.00541714	22.6667
2	92152005	0.0269169	17.9487
2	92153248	1.40026e-06	-37.6344
2	92156601	0.00023589	39.2157
2	92164692	0.000128772	36.3636
2	92170953	0.0268015	-25.4902
2	92182634	0.00518389	33.3333
2	92186346	0.00308522	38.8889
2	92191979	0.000185264	33.3333
2	92215964	1.3007e-05	-43.3333
2	92232400	8.26043e-05	43.75
2	92284223	1.8375e-07	-51.6667
2	92314568	0.0392192	25.641
2	92316439	0.000230765	21.2963
2	92318169	0.000877331	-28
2	92325007	1.62071e-09	31.2057
2	92345458	0.000238011	-27.451
2	92345481	0.00861535	28.0702
2	92354181	0.000194633	-26.3889
2	92362184	0.00732664	33.3333
2	92365738	0.00150254	-31.3725
2	92384930	0.0229931	-24.0741
2	92387538	0.00367543	-26.3889
2	92387893	0.009488	-33.3333
2	92396129	0.0395945	-22.9167
2	92430913	4.76645e-05	-17.8161
2	92448161	0.0316405	18.1818
2	92448820	0.0204914	14.1667
2	92453497	2.60114e-05	51.5152
2	92455047	0.0207735	-15.0794
2	92455270	0.000805416	-35.1852
2	92455692	0.000122534	48.4848
2	92458677	0.013316	33.3333
2	92484537	0.00656487	-30.303
2	92489269	0.00316495	27.7778
2	92500871	0.000262791	41.6667
2	92501820	2.22944e-05	-18.5792
2	92520160	0.0461969	-27.2727
2	92525959	0.000151924	-15.5556
2	92527164	0.0242823	-33.3333
2	92533798	0.000162074	-26.4706
2	92539142	4.76832e-07	52.9412
2	92565089	0.00584319	20.8333
2	92572713	0.0325027	28.2051
2	92578148	0.000418294	-39.5833
2	92583059	0.000324243	42.2222
2	92592972	0.000238056	36.8421
2	92606276	9.15576e-11	-34.6154
2	92634129	9.83663e-05	-28.8889
2	92642239	0.0330923	18.0556
2	92672505	2.03798e-06	-38.6667
2	92674527	0.00920934	-31.1111
2	92693768	0.000415433	33.3333
2	92697573	0.00535085	29.8246
2	92700297	4.90157e-05	-36.1111
2	92711853	0.0302012	28.2051
2	92741734	0.00124728	31.1111
2	92765083	0.00215465	35.8974
2	92776050	0.00682855	-22.2222
2	92776141	0.0422084	23.5294
2	92779643	0.00687553	-31.1111
2	92785443	0.0131452	29.1667
2	92792729	0.0327249	-24.4444
2	92817512	0.0159517	27.451
2	92840149	0.0428238	21.4286
2	92841108	0.00193606	-19.5402
2	92843233	0.00651173	33.3333
2	92846264	0.00306377	33.3333
2	92846464	0.00953979	29.4118
2	92850047	5.47153e-05	37.5
2	92860479	0.0121837	-27.7778
2	92880085	0.0425595	-23.5294
2	92893282	0.036894	-22.807
2	92893437	0.000377954	37.2549
2	92896813	0.000367787	36.8421
2	92901875	0.00894218	-36.3636
2	92911057	0.0302012	28.2051
2	92921360	0.0088048	36.6667
2	92926391	8.01508e-09	56.6667
2	92930761	1.00359e-05	45.614
2	92939398	0.000102314	40.3509
2	92993973	0.000270949	-32
2	93000182	2.52616e-08	-28.2051
2	93000765	0.0238925	16.6667
2	93004359	0.0017218	-21.8391
2	93004838	0.00450808	39.3939
2	93014292	0.0133991	20.2381
2	93033069	7.78067e-14	-53.3333
2	93033715	7.72932e-09	-33.3333
2	93039170	0.00929469	33.3333
2	93040066	0.011605	-12.5
2	93045494	0.0167243	-33.3333
2	93050135	0.00896478	25
2	93054169	0.0341401	19.2308
2	93091682	0.000189173	38.5965
2	93092770	9.84527e-07	28.6667
2	93103372	5.13383e-07	52.0833
2	93164770	0.000728655	-12.4183
2	93182057	1.13759e-09	45.1613
2	93184820	6.16536e-05	-34.7222
2	93217340	0.000734717	-37.7778
2	93219257	0.000464878	37.5
2	93232729	0.0261923	15.1515
2	93283049	2.52764e-05	37.5
2	93305986	8.27431e-05	43.1373
2	93306706	0.0372013	-23.5294
2	93326341	0.00271381	-21.0526
2	93334614	0.000500818	27.381
2	93334996	6.16411e-08	53.3333
2	93336020	3.68838e-06	-47.3684
2	93337000	0.00313942	24.2424
2	93337761	0.0406058	27.7778
2	93341030	8.43625e-06	-43.8596
2	93348979	5.97922e-05	28
2	93354059	0.00137945	-27.0833
2	93354572	2.0086e-05	38.8889
2	93360334	0.00598277	-21.1111
2	93429414	0.0131452	29.1667
2	93444292	0.0434858	-27.7778
2	93477439	0.00269655	35.7143
2	93481910	0.000705766	-30.5556
2	93507724	1.01596e-07	-24.183
2	93535652	0.00402639	-33.3333
2	93547373	0.000120037	-34.8485
2	93605897	2.18346e-06	-37.6344
2	93640765	1.48137e-09	51.3889
2	93695459	0.0008657	-23.4568
2	93695486	0.0143479	-22.7273
2	93707840	0.000274914	44.4444
2	93712326	1.30227e-09	64.2857
2	93721686	2.38266e-05	-44.4444
2	93726719	9.1157e-05	43.1373
2	93744191	3.14149e-06	-33.3333
2	93748856	0.000113784	43.75
2	93751856	0.00440139	31.3725
2	93762191	0.0115614	27.451
2	93769452	0.00237087	30
2	93792447	0.00440904	-20.8333
2	93799827	0.0156908	-19.6078
2	93802175	0.00161064	29.1667
2	93819207	0.0475955	-24.4444
2	93823269	0.0097336	30.7692
2	93833226	0.0327477	23.5294
2	93840252	9.3871e-06	45.614
2	93872448	0.0173181	28.8889
2	93874981	0.0275584	26.6667
2	93893539	1.29286e-06	52.0833
2	93924258	0.00203067	-27.7778
2	93937290	0.0425495	-27.7778
2	93945056	1.02372e-05	22.2222
2	93961621	0.0187033	30.7692
2	93987311	0.000153161	-22.5806
2	93996796	0.0187123	33.3333
2	93999169	0.00161356	35.2941
2	94008064	0.000156617	-38.3333
2	94055130	0.00403415	-28.3333
2	94061574	0.000843995	37.2549
2	94062349	0.0456142	-30
2	94070860	0.00308522	-33.3333
2	94077537	0.00152298	37.7778
2	94084557	0.0238228	25.4902
2	94112198	0.000734717	-37.7778
2	94113720	8.09581e-06	37.3333
2	94115768	0.00857412	-33.3333
2	94129048	0.000134402	32.1429
2	94131370	0.000666064	38.0952
2	94190512	0.0400379	18.0556
2	94216591	0.0193009	-14.8148
2	94218379	6.46429e-05	48.7179
2	94223120	0.000112631	40.3509
2	94223545	6.61303e-08	58.3333
2	94275277	0.0131226	30.9524
2	94307993	0.0395903	26.1905
2	94319472	2.51152e-05	-36.3636
2	94321566	0.000843348	-41.6667
2	94345623	2.17536e-07	52.9412
2	94494240	0.0350157	-15.1515
2	94551858	0.0321819	-30.303
2	94590549	0.0211833	28.5714
2	94622874	0.00107881	43.3333
2	94625665	0.00135679	40
2	94627572	0.000982119	42.4242
2	94638905	0.00149529	-33.3333
2	94659194	7.97999e-05	-20.7547
2	94659814	0.0178268	28.8889
2	94676225	0.0227105	20.6349
2	94676849	1.2601e-05	40.2778
2	94677091	0.000152844	30.7692
2	94687309	0.00269655	33.3333
2	94698580	6.69887e-08	-30.3922
2	94708702	0.000346626	-20.3252
2	94720650	0.0043478	25.7576
2	94749000	0.000902265	36.1111
2	94756618	8.66073e-10	-54.5455
2	94797507	5.57809e-06	-49.0196
2	94797842	0.0166215	30.7692
2	94818076	1.44225e-11	62.1212
2	94821233	0.000907677	-20.8333
2	94822102	2.92199e-07	39.0805
2	94832028	0.00667304	-33.3333
2	94894305	0.000626255	-33.3333
2	94911297	0.00351405	29.8246
2	94914360	0.0389721	19.0476
2	94921799	0.009488	-33.3333
2	94935271	3.88557e-05	43.75
2	94941806	0.000445317	40.4762
2	94943309	0.00347921	31.3725
2	94947887	0.000653683	33.3333
2	94999679	2.72577e-05	50
2	95007206	0.0097336	30.7692
2	95049817	8.39186e-06	50
2	95239411	0.0145646	20.8333
2	95285642	0.0462812	-13.5802
2	95300497	1.25522e-07	48.3333
2	95326438	1.575e-09	54.1667
2	95337819	0.00480259	28.5714
2	95396025	1.06612e-05	-41.1765
2	95398346	4.04353e-10	-33.3333
2	95417573	0.000734717	-37.7778
2	95467849	0.000286204	27.451
2	95481255	9.84366e-05	38.5965
2	95493935	2.09105e-05	38.0952
2	95502998	0.00130318	-24.5098
2	95503206	0.00909053	-28.0702
2	95506835	1.24328e-06	42.3077
2	95509982	0.00555554	-33.3333
2	95610232	0.0385439	-18.3333
2	95645311	0.0151036	26.1905
2	95722850	0.000503642	-35.8974
2	95744389	0.0139795	-33.3333
2	95766261	0.00201268	-33.3333
2	96311547	0.00440139	31.3725
2	96325603	1.65544e-07	56.4103
2	96460910	1.73348e-12	53.5354
2	96480452	0.00047135	21.4815
2	96487489	4.54328e-08	51.5152
2	96606957	4.55361e-13	-33.9744
2	96634097	0.000611376	21.0526
2	96634428	0.00225946	31.5789
2	96709520	0.00222222	29.8246
2	96719647	2.50865e-05	-21.0884
2	96872720	0.034477	-25.641
2	96881878	0.0297077	25
2	97311640	0.0357248	-30
2	97321428	0.00308522	35.7143
2	97363019	0.0177113	-17.7083
2	97420353	0.00107881	43.3333
2	97440305	0.000301815	-37.037
2	97444122	1.64372e-12	55.1282
2	97466207	0.00158231	35.4167
2	97479293	0.000466914	28.2051
2	97486297	0.000243317	-37.5
2	97599327	0.000101987	-36.1111
2	97610844	9.53104e-13	-49.5495
2	97627705	0.0196802	-12.963
2	97628239	0.00286096	21.875
2	97649329	2.80516e-06	-46.6667
2	97656897	0.0315186	28.2051
2	97658978	0.00166429	42.4242
2	97660732	0.00152298	-37.7778
2	97662253	6.22956e-06	-39.3939
2	97696561	1.90835e-06	40.9091
2	97771401	3.40932e-05	45.098
2	97852071	0.00408177	-31.4815
2	97880961	0.0483364	-16.0494
2	97886190	1.2601e-05	40.2778
2	97932745	0.0390408	-13.5802
2	97958876	0.0248963	22.807
2	97974759	5.64433e-09	60.7843
2	97975170	0.00890059	28.0702
2	97977442	5.19049e-09	-46.9136
2	97987874	1.548e-15	-47.9167
2	97988848	0.000217883	-35.0877
2	98022121	0.000238056	-36.8421
2	98022397	0.00197723	31.3725
2	98041497	0.0269883	19.697
2	98078628	0.000758101	-33.3333
2	98091942	0.00023589	39.2157
2	98237530	0.000190363	29.0323
2	98323163	0.0198421	-33.3333
2	98323821	0.000696533	-44.4444
2	98331765	3.47502e-10	-34.0136
2	98332484	3.73676e-05	45.098
2	98376256	0.00116154	41.0256
2	98657860	0.00296907	-33.3333
2	98718293	0.00186563	-28
2	98727975	0.0284558	21.5686
2	98728650	0.0238228	25.4902
2	98779968	1.08859e-06	-46.6667
2	98872426	0.0113254	-33.3333
2	98872709	0.0488869	-18.1818
2	98978014	0.000269735	47.2222
2	99004151	0.023926	28.5714
2	99007460	0.0115614	27.451
2	99048101	0.00150642	33.3333
2	99058133	0.00125678	41.0256
2	99065896	8.63948e-05	-26.6667
2	99070226	0.00456594	-16.6667
2	99101117	0.00880433	-27.7778
2	99107632	0.00201268	-33.3333
2	99118735	0.0330381	20
2	99121875	0.00279391	35.5556
2	99129975	0.0152593	14.1414
2	99130965	0.0284558	21.5686
2	99131598	0.00952876	26.6667
2	99134601	0.0268015	-25.4902
2	99180274	0.00759906	25.7576
2	99181865	0.0275584	-26.6667
2	99254029	0.0173022	-25
2	99279713	0.0385439	26.1905
2	99324647	0.0259474	19.0476
2	99415630	0.00269655	-33.3333
2	99469802	1.07394e-06	-46.2963
2	99487296	0.00255442	33.3333
2	99541846	0.00526905	-40
2	99606801	0.000595336	-23.5294
2	99615282	0.00346948	-36.1111
2	99629889	0.0135652	30.7692
2	99723469	0.011878	36.6667
2	99738567	0.012635	27.2727
2	99757435	0.00155063	35.2941
2	99763602	0.000113784	43.75
2	99784519	0.0268015	19.0476
2	99787544	0.00010245	35.7143
2	99789577	0.0128416	19.1919
2	99790062	0.0105531	-33.3333
2	99815230	1.16412e-06	48.8889
2	99839904	0.0128747	-24.2424
2	99875241	6.44006e-09	-46.6667
2	100104267	0.0103959	-20.9877
2	100108090	0.0327249	10
2	100109356	0.0153654	21.2121
2	100110109	0.0198421	-20.8333
2	100166065	0.000626255	-33.3333
2	100171718	0.00526905	29.4118
2	100244883	4.41475e-05	-43.1373
2	100285557	0.0237915	-16.6667
2	100291330	0.000482673	-37.037
2	100292239	1.57019e-05	-48.8889
2	100316637	1.25494e-09	52.5641
2	100331152	2.36288e-09	62.7451
2	100449268	0.0269883	19.697
2	100473918	0.000442634	33.3333
2	100485877	9.30912e-09	60.7843
2	100488317	0.0152382	-27.0833
2	100554278	0.0054894	31.3725
2	100559706	0.00135381	26.9231
2	100562050	0.0206051	17.7083
2	100567917	0.0310893	-27.7778
2	100605788	0.0214126	27.0833
2	100653207	0.00695928	14.4444
2	100658481	0.00457257	14.9123
2	100746556	9.06877e-06	-43.3333
2	100866880	0.00967666	-25
2	101077208	0.00758527	33.3333
2	101077424	0.00179299	29.8246
2	101088337	4.49178e-06	43.9394
2	101167624	0.000418294	42.8571
2	101186989	0.000308358	32.0513
2	101193231	0.000120504	-44.4444
2	101222666	3.85828e-07	-35.2941
2	101230581	0.00273161	38.4615
2	101262422	0.0012706	33.3333
2	101265420	3.98683e-05	37.3333
2	101266712	0.00292614	-33.3333
2	101273644	0.00890059	28.0702
2	101287635	0.000799425	-14.0625
2	101288889	0.00671923	-21.2121
2	101303270	0.0422084	-14.8148
2	101311048	8.84663e-10	60
2	101325912	0.0159517	27.451
2	101373376	4.24562e-05	33.3333
2	101374321	0.000577786	43.5897
2	101408176	2.25545e-09	44.4444
2	101408944	0.000405134	-37.7778
2	101412366	4.85098e-06	-51.1111
2	101412801	0.0271594	-23.5294
2	101426450	0.00338901	17.6471
2	101428499	8.21561e-09	-20.765
2	101444406	0.0425247	19.2982
2	101449413	3.80423e-06	42.4242
2	101451406	3.23025e-06	47.3684
2	101458192	0.00296907	-33.3333
2	101461947	0.0189038	-25.4902
2	101468999	8.49581e-06	45.614
2	101470495	0.00956519	22.807
2	101476740	0.00149055	-29.1667
2	101476876	2.25334e-06	-43.9394
2	101478216	0.00186837	22.7273
2	101485915	0.00282254	35.8974
2	101489751	0.00215465	35.8974
2	101494917	0.0238228	25.4902
2	101558818	0.000629866	30.7692
2	101561054	0.00269655	35.7143
2	101575061	0.00956519	22.807
2	101583352	0.00058572	27.7778
2	101584431	0.0465236	19.0476
2	101593987	0.000507754	-44.4444
2	101600232	2.73247e-05	30.3922
2	101601745	1.00891e-07	-41.9355
2	101606539	0.0312184	-22.807
2	101625518	0.000714352	-40
2	101629709	2.47915e-05	-27.6423
2	101643326	0.0449232	-22.2222
2	101643838	0.0113908	15.5556
2	101644910	0.0041361	33.3333
2	101645189	3.82026e-07	35.5556
2	101661929	0.02995	-30.303
2	101680015	0.0282641	12.7451
2	101685513	0.00945487	12.9252
2	101693563	0.000958414	33.3333
2	101706293	2.3412e-06	-40.2778
2	101726538	2.93283e-07	33.3333
2	101754102	0.0112844	-8.97436
2	101770821	5.62993e-05	38.5965
2	101772175	3.99524e-05	31.1111
2	101773911	2.38266e-05	43.1373
2	101775476	0.0139795	33.3333
2	101786427	7.26782e-08	17.1875
2	101789526	0.00462145	-29.8246
2	101795053	0.00699777	-15.7895
2	101801348	0.0475955	-23.8095
2	101801580	0.00526905	-40
2	101802750	0.00296907	-33.3333
2	101809297	0.0107375	25.3968
2	101816764	0.00732664	36.1111
2	101818572	0.0135652	30.7692
2	101819013	0.00401692	-30
2	101827279	0.00346948	-36.1111
2	101850607	0.030236	-19.697
2	101872812	0.000113784	33.3333
2	101874959	5.84838e-05	-37.8788
2	101878302	0.0157438	-19.7531
2	101897704	8.26252e-05	40
2	101916212	0.000761006	45.4545
2	101935618	2.38266e-05	-43.1373
2	101939022	8.41165e-09	-37.3984
2	101967843	0.0156908	24.2424
2	101968128	0.00272767	30.1587
2	101970047	0.00273161	-38.4615
2	101977133	0.032285	14.7059
2	101978197	0.0198421	-17.7778
2	101978838	0.0434858	-26.6667
2	101981437	7.42249e-05	-41.6667
2	101986343	0.00346265	-35.8974
2	101990013	0.0142221	-16.6667
2	101998587	0.00372628	35.7143
2	102019119	0.00177984	38.0952
2	102030908	7.40046e-05	-21.0884
2	102033247	0.00014657	-29.1667
2	102044062	2.27886e-06	41.0256
2	102048618	0.0434858	-30
2	102062116	2.48068e-06	-50.9804
2	102075539	0.0176053	26.6667
2	102088718	0.00495159	-15.0943
2	102090046	0.0465535	-8.33333
2	102095710	0.00893256	18.5185
2	102096327	0.0355687	22.9167
2	102147609	0.0406618	-20
2	102153854	0.00909053	28.0702
2	102158428	0.00155063	35.2941
2	102182811	0.0322866	-11.1111
2	102184917	0.0179761	33.3333
2	102185361	0.0173231	23.3333
2	102219653	0.00579531	27.0833
2	102231059	0.000228746	36.5079
2	102238297	0.000725111	35.2941
2	102333367	0.00431504	-27.2727
2	102399729	0.00439308	-29.4118
2	102419104	0.0352824	-25
2	102423414	0.00690707	-25
2	102426984	0.00269077	31.5789
2	102428199	0.0101662	-33.3333
2	102432487	1.43587e-08	53.9683
2	102434541	0.000150255	30.8642
2	102435230	0.0159517	27.451
2	102437907	0.00149535	-27.451
2	102443406	0.023914	19.697
2	102452987	0.000836167	-37.2549
2	102476088	0.0131452	29.1667
2	102485557	8.43625e-06	43.8596
2	102488720	0.044064	-20
2	102508639	0.00207835	-24.6914
2	102522222	0.00745803	-31.25
2	102532674	0.0173181	28.8889
2	102548018	1.78003e-06	-40.7407
2	102556876	0.000643228	-35
2	102567514	0.000388075	-33.3333
2	102580259	0.00121132	-20.9877
2	102583721	0.00579531	-27.0833
2	102628370	1.61101e-07	-47.2222
2	102641028	0.0066367	-28.0702
2	102688572	0.0173354	19.3548
2	102690189	0.002546	33.3333
2	102692170	1.03504e-10	60.7843
2	102698298	0.0434858	30
2	102704524	0.000714352	-40
2	102708335	1.66855e-05	-34.4444
2	102710643	2.51152e-05	36.3636
2	102716274	0.0331141	25
2	102724055	1.13175e-05	-34.8485
2	102732453	1.32262e-05	-47.2222
2	102761803	0.000198563	-32
2	102766602	0.00164164	41.6667
2	102801780	3.37985e-07	48.4848
2	102810383	9.88959e-17	-37.8788
2	102828078	0.00195066	-33.3333
2	102848713	0.0001021	26.3889
2	102850746	4.65763e-07	-50
2	102851191	0.024855	25
2	102867361	2.33513e-10	-48.1481
2	102873591	3.06399e-05	50
2	102881546	0.00881169	-29.4118
2	102881868	0.000812982	19.6581
2	102911355	0.0391629	-18.5185
2	102912050	1.4957e-09	-48.2759
2	102939073	1.09886e-07	-56.8627
2	102945643	0.00280672	-24
2	102989586	0.0271594	23.5294
2	102994955	0.0275584	-26.6667
2	103009366	0.0183366	27.0833
2	103013345	0.00511688	-20.9877
2	103013859	9.78226e-09	57.8947
2	103018719	0.0456142	-30
2	103024269	0.00155403	-26.3889
2	103036027	0.027369	-23.3333
2	103093287	9.26164e-11	54.6667
2	103094335	1.09375e-06	24.6667
2	103112273	7.7187e-05	-16.9312
2	103113164	0.0420326	-15.0538
2	103115056	3.48038e-05	-37.5
2	103118082	0.00164936	33.3333
2	103145889	0.00402365	35.7143
2	103157912	0.00953979	36.3636
2	103189011	0.00063357	37.2549
2	103194787	0.00134475	42.4242
2	103200357	0.0223184	30.5556
2	103212597	0.00125678	41.0256
2	103218008	1.07642e-05	52.381
2	103231570	2.51152e-05	-36.3636
2	103234237	0.023914	-19.697
2	103246065	2.19016e-11	52.2222
2	103246317	0.00216962	-35.4167
2	103249036	0.0310893	-27.7778
2	103249547	6.72097e-05	-37.8788
2	103265045	0.00155063	-35.2941
2	103271286	0.0475955	-19.697
2	103271976	0.00176889	31.5789
2	103272086	0.0261318	21.2121
2	103292504	0.0474445	-16.6667
2	103293521	0.000292712	-38.8889
2	103318697	0.00346265	-35.8974
2	103353645	0.00144804	-37.7778
2	103357648	0.0478854	-24.4444
2	103359974	0.0432572	22.9167
2	103363707	3.1962e-06	46.6667
2	103365109	0.0242823	33.3333
2	103369814	0.000110537	33.3333
2	103379911	0.00374646	-28.7879
2	103419915	4.2391e-13	-40.5229
2	103423341	0.000870084	-30.5556
2	103434828	0.0117906	-29.1667
2	103461991	1.43825e-07	-41.1111
2	103480337	0.00548341	-16.6667
2	103491837	0.000877435	-25
2	103503845	0.0223303	-18.0556
2	103538451	5.61194e-05	-23.4848
2	103613140	7.13018e-11	-33.8983
2	103619384	0.0052796	-35.8974
2	103639344	0.00200284	-31.6667
2	103640731	0.00164164	41.6667
2	103646520	0.0101662	-31.1111
2	103648429	0.00158231	35.4167
2	103660700	0.00601622	-16.6667
2	103692964	0.000180159	34.8485
2	103708981	2.30206e-08	58.8235
2	103752215	0.0120573	-24.4444
2	103760105	1.48442e-08	-35.7143
2	103762461	0.0101662	-33.3333
2	103771760	0.0488956	18.0556
2	103787740	0.0198421	33.3333
2	103801828	0.0115614	27.451
2	103810655	4.90157e-05	36.1111
2	103818852	0.0327249	-24.4444
2	103819716	0.0123336	-27.7778
2	103837905	0.013316	33.3333
2	103845468	0.0325027	28.2051
2	103854143	0.00143753	35.5556
2	103855568	0.0352824	25
2	103856893	0.00651173	33.3333
2	103862931	0.00257346	38.4615
2	103891059	4.94432e-05	-27.7778
2	103899628	0.000287304	-25.9259
2	103900612	0.00402639	33.3333
2	103908061	0.00279391	-39.3939
2	103908642	0.0121013	21.0526
2	103926241	0.0176568	30.7692
2	103933091	0.000614325	-40
2	103952530	0.0321819	30.303
2	103961288	0.0475955	-24.4444
2	103963834	0.00529482	28.8889
2	103968507	0.00685436	-31.25
2	103968753	0.00583946	-25
2	103985167	6.55568e-05	31.9444
2	103985851	0.0422084	23.5294
2	103987809	0.000282436	-24.2424
2	103990785	0.00282254	35.8974
2	103995630	0.000269735	-47.2222
2	103996405	3.85869e-08	47.619
2	104005461	0.000176871	-42.2222
2	104007423	0.000612804	-35
2	104007593	0.000340205	-42.2222
2	104011086	0.00526092	-31.25
2	104067657	0.00149055	29.1667
2	104069437	0.00136434	33.3333
2	104097204	5.48385e-12	61.1111
2	104098004	0.0344217	30.303
2	104101691	0.00387541	18.8034
2	104127786	0.00336355	33.3333
2	104132565	0.00271751	28.5714
2	104142178	0.00013875	-24.5098
2	104169683	0.00241159	25.7576
2	104170473	9.87418e-06	-28.0702
2	104171235	1.48565e-05	-43.3333
2	104182546	0.000191352	-29.3333
2	104213305	0.00234464	28.7879
2	104215508	0.00709195	-24.2424
2	104216319	0.00153213	30.303
2	104219440	7.626e-06	47.9167
2	104225254	2.98584e-05	-36.6667
2	104227010	0.0223184	30.5556
2	104360178	4.88695e-19	41.3793
2	104363611	0.0189336	-18.5185
2	104365903	0.00210474	-31.6667
2	104384305	0.00346948	-36.1111
2	104395574	0.00143753	-35.5556
2	104417115	0.000872881	41.0256
2	104432577	0.0483888	23.0769
2	104457468	0.000141045	29.4118
2	104462854	1.16404e-09	58.8235
2	104521131	0.0385439	26.1905
2	104521749	6.08476e-05	40.3509
2	104529385	0.00687553	-31.1111
2	104541950	0.000132186	38.0952
2	104548680	0.0198421	-33.3333
2	104557908	0.000799808	-35.5556
2	104564654	2.09105e-05	43.8596
2	104567129	0.00158231	-43.3333
2	104567941	0.00933754	-20.9877
2	104572428	2.76325e-06	39.2857
2	104596893	0.0203976	-22.2222
2	104627924	0.0422084	23.5294
2	104639601	0.000144913	-41.6667
2	104665277	0.000176132	-33.3333
2	104666286	0.009105	25
2	104677275	0.0434858	27.7778
2	104716167	0.0467489	-21.0526
2	104730354	0.00167675	-33.3333
2	104761678	1.63044e-05	-43.3333
2	104763308	1.16327e-05	-35.5556
2	104773360	1.10491e-06	-29.8246
2	104805325	9.52792e-11	-42.4242
2	104887159	0.025918	-18.0556
2	104907772	8.00839e-11	-46.2963
2	104919526	0.00227263	28.5714
2	104923680	0.0263425	26.1905
2	104924553	0.00292614	-33.3333
2	104930620	0.0178268	-28.8889
2	104964131	0.00823414	28.0702
2	104966821	0.0135508	30.9524
2	104967932	0.000984279	25.3968
2	104969453	0.0434858	-27.7778
2	105013326	0.0465236	-21.5686
2	105042779	5.46186e-08	-48.4848
2	105046564	0.00681488	-26.6667
2	105056624	5.66506e-05	41.6667
2	105059171	0.000199098	-19.2308
2	105061884	0.00813799	33.3333
2	105147249	0.0493754	25.641
2	105178749	0.000542836	-33.3333
2	105204867	0.000108108	-46.6667
2	105218989	0.000117675	29.8246
2	105220300	4.97207e-08	-37.963
2	105221421	0.0214126	-27.0833
2	105231164	9.60996e-07	43.9394
2	105235968	0.00201805	-28
2	105250794	1.58031e-06	47.9167
2	105261587	5.42721e-07	-50
2	105277120	0.0325027	-28.2051
2	105297871	0.000101164	-25.8333
2	105323969	0.0298546	-26.6667
2	105418274	0.00125678	41.0256
2	105520175	0.0364551	20.6349
2	105555065	1.73616e-06	49.1228
2	105640990	0.0336584	-30.303
2	105679640	1.01136e-06	47.619
2	105680942	0.0437712	12.6126
2	105687429	7.62822e-07	-27.4074
2	105689053	0.00169887	-33.3333
2	105780344	5.40988e-05	-21.5686
2	105800352	6.563e-07	-31.8182
2	105804954	0.0151412	30.303
2	105805529	0.00176889	35.7143
2	105827360	0.00712924	25
2	105831224	9.82339e-11	50.5747
2	105833881	6.19688e-11	48.0392
2	105934275	0.0238228	-25.4902
2	105955854	0.00313942	-24.2424
2	105964823	0.00129261	31.746
2	105970927	0.0137861	30.9524
2	105980088	0.00480876	-33.3333
2	106046889	4.40154e-05	39.6825
2	106063776	0.00191405	33.3333
2	106066459	0.00100606	31.5789
2	106068585	0.00269116	-27.7778
2	106072639	0.037646	-22.2222
2	106083922	1.77594e-05	-38.8889
2	106085675	0.00502361	28.3333
2	106110192	0.00269655	-21.8391
2	106130860	0.0261923	15.1515
2	106157078	6.41581e-08	-27.7778
2	106182106	0.00177313	35.4167
2	106187281	0.013976	-26.3158
2	106204892	8.48589e-08	-50.8772
2	106209668	0.0156908	24.2424
2	106211011	0.0336584	30.303
2	106226324	0.0425595	23.5294
2	106239207	0.0194915	-30.303
2	106240923	0.0351371	23.5294
2	106278100	0.00528511	28.0702
2	106283946	0.000340205	-42.2222
2	106285237	0.000843348	-41.6667
2	106323600	0.00146111	33.3333
2	106325753	0.00207074	39.3939
2	106331692	0.00411147	-24.6914
2	106336260	0.000117212	-33.3333
2	106339050	1.24399e-07	-35.4839
2	106344572	0.00540367	33.3333
2	106359246	2.80516e-06	-46.6667
2	106360582	2.94485e-06	-52.0833
2	106366817	9.40629e-05	12.1795
2	106380155	0.00572043	33.3333
2	106381185	1.27457e-05	-46.2963
2	106383959	0.00343494	28.7879
2	106390234	0.0244504	-30
2	106411322	0.000196983	-40
2	106414564	3.18567e-06	40.2778
2	106419269	3.9471e-05	45.098
2	106428302	6.79757e-05	-31.3725
2	106435467	0.0333279	21.5686
2	106437027	0.0107632	-10.1449
2	106451620	0.000121374	36.5079
2	106453390	1.48565e-05	-43.3333
2	106455075	4.30362e-05	-20.1258
2	106455575	0.00132845	41.6667
2	106456323	0.00687553	-31.1111
2	106466043	0.00623139	28.5714
2	106468941	0.00311585	25
2	106470256	0.0126562	-19.7531
2	106472034	0.0357248	-30
2	106473583	0.0449232	-22.2222
2	106476908	0.00374646	28.7879
2	106479417	0.0187123	33.3333
2	106485498	3.41235e-09	46.0317
2	106488674	0.0038879	31.1111
2	106491733	0.0012506	-31.8182
2	106494188	0.0163166	-25
2	106495427	0.00107881	43.3333
2	106586080	0.00383794	-33.3333
2	106604374	0.00920934	-31.1111
2	106643110	0.00208963	38.4615
2	106705711	2.38266e-05	43.8596
2	106718025	0.0298546	-26.6667
2	106724835	0.0029565	31.5789
2	106728744	0.0238925	-30.5556
2	106733397	2.65629e-06	-33.3333
2	106739878	3.48542e-10	-49.4253
2	106785300	0.0134463	20.5128
2	106789687	8.59112e-08	54.386
2	106789948	0.000180159	-34.8485
2	106791872	4.04755e-05	42.1053
2	106797189	2.68982e-05	-24.6914
2	106799900	6.46907e-07	-30.303
2	106801551	6.08964e-06	30.6306
2	106822436	0.00717411	20
2	106826913	1.48565e-05	-43.3333
2	106845538	4.81257e-06	38.0952
2	106846939	0.0189038	25.4902
2	106871717	0.0215419	20.8333
2	106874105	0.0230866	15.1515
2	106957712	0.0325027	28.2051
2	106978455	0.000233595	-26.8817
2	106980176	0.00438159	40
2	106984442	0.0434858	-30
2	107000165	0.000540563	39.5833
2	107018392	1.9377e-06	50.9804
2	107038469	0.041456	-23.5294
2	107064852	0.0137425	28.2051
2	107078524	1.90107e-05	46.6667
2	107079045	9.78226e-09	57.8947
2	107087907	0.00404814	-39.3939
2	107127120	2.26211e-12	-51.9608
2	107229940	9.50172e-10	57.8947
2	107243585	1.66632e-05	36.3636
2	107274245	0.00623139	28.5714
2	107281923	6.38404e-07	-41.9753
2	107282884	0.000752702	-38.4615
2	107289928	0.0167243	33.3333
2	107317011	0.0151963	30.5556
2	107317587	0.000714352	-40
2	107326363	0.0110842	-17.2414
2	107359685	0.000325444	-36.6667
2	107373845	0.00248461	-21.2963
2	107391346	0.0214126	-27.0833
2	107429497	0.0109779	29.1667
2	107436921	0.00475911	30.9524
2	107440197	0.0198421	17.7778
2	107445606	3.58647e-05	35.8025
2	107448690	0.0166928	-28.8889
2	107472882	6.25924e-05	39.6825
2	107481509	0.00732664	33.3333
2	107523553	2.08954e-07	-49.1228
2	107535756	9.95473e-05	-33.3333
2	107551007	0.00471144	-24.0741
2	107557418	0.000906053	35.0877
2	107575513	1.12575e-06	34.9206
2	107598662	0.0327249	-24.4444
2	107601362	0.0343112	-27.2727
2	107601992	0.030533	30
2	107634813	0.00922748	29.4118
2	107649368	1.00359e-05	45.614
2	107657613	4.18848e-05	-39.3939
2	107688698	2.99079e-05	-45.098
2	107696914	3.84314e-09	-45.5556
2	107715225	0.00104985	-22.9885
2	107737503	0.00346948	-36.1111
2	107739196	0.0223552	-25.4902
2	107755885	6.22956e-06	45.614
2	107786455	0.00480876	-33.3333
2	107788261	0.000209914	-24.7863
2	107867167	2.38803e-08	-36.3636
2	107913894	3.24494e-10	45.2381
2	107929374	0.0456142	-30
2	107999082	0.00458264	-28.0702
2	108012205	0.000666064	35
2	108022326	0.0475955	-19.697
2	108042535	0.00357149	-38.8889
2	108072259	0.00298657	33.3333
2	108078641	0.0017463	-38.8889
2	108126447	0.0185731	-21.6667
2	108158969	5.19255e-11	55.5556
2	108160686	0.00272767	30.1587
2	108161691	0.00296907	-33.3333
2	108190478	0.044839	-20
2	108191004	0.000676	40
2	108203657	7.2696e-09	-39.3939
2	108260405	0.0131452	-29.1667
2	108285948	0.0235794	30.303
2	108286866	0.00176889	31.5789
2	108352723	0.0246887	19.4444
2	108354640	0.00686882	-29.6296
2	108355400	0.00450808	39.3939
2	108360464	0.0406742	-14.7059
2	108367069	4.19654e-07	49.2063
2	108369078	0.00480288	-36.6667
2	108387479	4.26597e-10	-58.3333
2	108387912	1.42868e-06	-25.5952
2	108389892	0.0325508	-18.3333
2	108392378	0.0115614	27.451
2	108403787	0.024855	-25
2	108406214	0.000470268	36.8421
2	108410622	0.00682855	-36.6667
2	108416366	0.00858703	-31.1111
2	108524146	0.0075302	-21.8391
2	108526416	0.0003551	31.9444
2	108534286	0.00384129	-33.3333
2	108540268	0.00640086	-31.25
2	108553372	7.92425e-05	-36.3636
2	108583270	0.0244482	-16
2	108586366	0.000110909	46.1538
2	108588062	4.96916e-07	-31.6667
2	108597165	0.0127841	-16.6667
2	108618244	0.000196252	41.1765
2	108648927	0.0216465	-19.7531
2	108657378	0.0347814	-16.6667
2	108657434	9.68727e-13	-34.9462
2	108670891	0.00235444	26.3158
2	108693323	0.00324434	-29.1667
2	108694665	0.000182275	-36.3636
2	108715347	0.037646	-22.2222
2	108750354	0.00140514	27.2727
2	108755626	8.6965e-07	-27.7778
2	108760155	0.022243	27.0833
2	108772363	0.0153654	-21.2121
2	108777511	0.0425595	23.5294
2	108857004	0.0020735	43.3333
2	108876838	0.00404814	39.3939
2	108877323	0.042122	-17.284
2	108913576	0.00076187	39.3939
2	108925079	2.03798e-06	43.0556
2	108926726	0.000857262	-25.8065
2	108939983	0.000276598	-30.8642
2	108947161	0.0321819	30.303
2	108962184	0.0287279	-26.6667
2	108976806	2.73733e-05	-41.6667
2	108977876	0.00247034	-26.6667
2	109050464	0.0204729	28.2051
2	109074096	0.0183366	-25.641
2	109085243	0.00633763	-30.5556
2	109086268	2.27592e-05	-40.9091
2	109086458	0.000198563	-32
2	109128685	0.00732664	33.3333
2	109163327	8.92964e-06	-38.2716
2	109176027	0.0480539	-16.092
2	109176480	0.0221519	21.2121
2	109176841	0.0438611	-27.7778
2	109178951	0.0196273	-19.4444
2	109199981	0.0124304	-29.1667
2	109205266	0.00929469	-17.2043
2	109220810	0.00151627	31.5789
2	109236647	0.0442049	21.0526
2	109239343	3.71776e-06	43.9394
2	109260559	1.49138e-05	47.0588
2	109296060	0.0375999	-19.6078
2	109311641	0.0109779	28.5714
2	109325605	0.0221519	-21.2121
2	109334303	0.00511363	28.5714
2	109335355	0.0317793	-24.0741
2	109376785	0.0142348	-25
2	109377551	0.00286355	33.3333
2	109420504	5.66506e-05	41.6667
2	109436675	0.0214126	-27.0833
2	109478892	2.66384e-06	-34.3434
2	109482618	0.0041361	33.3333
2	109484340	0.0284409	28.2051
2	109517887	0.0401365	26.1905
2	109520850	0.0124304	29.1667
2	109530963	0.000331475	33.3333
2	109564173	5.47103e-07	-28.8889
2	109735522	7.97863e-06	-20.1058
2	109759230	1.87676e-05	40.9091
2	109839639	0.0378928	-19.4444
2	109854456	0.000159932	-18.6275
2	109859172	0.00109655	21.4286
2	109868775	0.0112382	-26.6667
2	109885198	0.0197836	17.8571
2	109926459	5.93028e-05	39.6825
2	109978591	0.00975092	-25.7576
2	109979948	0.00234464	-22.5806
2	109996153	0.000766905	-31.5789
2	110004904	0.000112631	41.6667
2	110014604	0.0261318	-28.2051
2	110032217	7.82304e-05	40
2	110039697	0.000132916	-29.6296
2	110086136	0.00555554	-31.3725
2	110095820	6.80714e-06	-49.0196
2	110110358	0.00216962	-30.303
2	110111858	3.80423e-06	-42.4242
2	110128326	0.000401676	26.8817
2	110146810	6.49502e-05	-48.4848
2	110186799	0.000311308	24.5614
2	110207523	0.00504924	-25.7576
2	110214189	0.00351405	29.8246
2	110224033	0.000369017	-34.8485
2	110233158	0.0440167	-24.4444
2	110236633	0.00881169	29.4118
2	110239827	0.00857412	33.3333
2	110282715	0.0109779	29.1667
2	110303970	2.848e-06	-43.0556
2	110304545	0.0462812	-22.9167
2	110309964	0.00640276	33.3333
2	110313690	0.000144126	-40.7407
2	110319288	6.71331e-06	37.1795
2	110377481	4.50719e-07	-34.2105
2	110381341	0.00529482	28.8889
2	110381590	1.26669e-10	-28.2051
2	110385173	6.98989e-08	-31.6667
2	110401717	0.000491653	-23.6842
2	110407280	0.000169931	-34.7222
2	110411942	2.35862e-08	-27.673
2	110412486	5.95344e-12	48.2456
2	110457123	0.0178268	28.8889
2	110591977	0.00699943	-25.7576
2	110602722	1.07267e-08	41.6667
2	110606775	0.0148293	26.3158
2	110630032	0.0101615	25
2	110638090	3.55018e-07	-43.2099
2	110644220	4.81257e-06	47.0588
2	110649343	0.0440167	-24.4444
2	110692711	0.00271645	38.8889
2	110814857	3.62694e-11	-42.5926
2	110929108	0.0355687	22.9167
2	110930630	0.00336355	-40
2	110958395	0.0314992	20.6349
2	110970704	0.034942	-21.2121
2	110976671	0.00985632	26.3158
2	110981363	0.000153635	-38.8889
2	110983713	0.00150254	-31.3725
2	110985786	0.0406058	-27.7778
2	111003730	0.0054894	31.3725
2	111004711	0.000445317	45.4545
2	111005919	0.0432977	-25.641
2	111078926	1.51838e-06	26.4151
2	111089624	0.0264055	25.4902
2	111107685	0.000340205	42.2222
2	111118353	0.00402639	33.3333
2	111124629	3.21929e-05	-33.3333
2	111125158	0.0146868	15.0538
2	111138977	0.0131452	-21.2121
2	111142752	1.04634e-06	-22.4359
2	111147762	0.0315186	28.2051
2	111172690	0.000202356	-27.957
2	111174157	8.68435e-09	-57.8947
2	111178288	0.0029565	-31.5789
2	111191318	0.00292241	-35.5556
2	111200446	9.97236e-11	56.9444
2	111201744	0.00759439	-27.451
2	111253634	0.0287669	13.1579
2	111290276	0.000452042	29.8246
2	111305885	0.0219701	-23.3333
2	111312148	0.00134962	35.2941
2	111337596	0.00108463	-37.5
2	111338377	0.000979892	40.4762
2	111388341	0.00475051	-24.6914
2	111393319	0.0100211	-26.6667
2	111425613	0.0399966	-14.8148
2	111432962	0.0238925	-30.5556
2	111433190	0.0372513	22.807
2	111434425	0.0352341	14.4444
2	111453101	0.000196252	41.1765
2	111479070	0.000176106	41.6667
2	111490855	2.94957e-05	-39.3939
2	111495288	0.0294959	25.641
2	111499996	0.0258816	22.2222
2	111502663	0.0015357	-21.6216
2	111511264	0.0434858	27.7778
2	111516363	1.54286e-07	-50.9804
2	111520910	0.000598247	-26.6667
2	111525356	0.0347814	-16.6667
2	111533284	0.013316	33.3333
2	111537410	0.00758527	33.3333
2	111549545	0.0301847	17.7778
2	111575098	0.0465236	21.5686
2	111575510	0.0338376	-16.6667
2	111578622	0.013316	-33.3333
2	111579277	0.000169931	34.7222
2	111581480	0.000544277	-21.875
2	111582552	1.47492e-07	-39.2157
2	111592460	0.00598277	21.1111
2	111598045	0.00929469	33.3333
2	111654908	0.0179761	33.3333
2	111655226	0.00269655	-38.4615
2	111660383	0.000354227	-16.2963
2	111690644	0.00511363	28.5714
2	111699061	0.00480876	33.3333
2	111704929	0.030533	30
2	111707193	7.15437e-05	-27.7778
2	111766327	0.000452734	-31.9444
2	111769627	0.0441955	18.3333
2	111799945	0.0290627	20
2	111803727	0.0183366	30.7692
2	111833246	0.00311502	16.6667
2	111833711	0.000888047	-35.2941
2	111835800	0.000415433	33.3333
2	111844576	0.00120804	22.2222
2	111851127	2.31011e-05	-39.2157
2	111851577	2.37877e-05	35.6322
2	111853273	3.32439e-12	63.6364
2	111878335	0.0357248	-30
2	111915838	0.0462812	-22.9167
2	111941171	0.014468	26.3158
2	111968763	0.000190549	39.2157
2	111984360	0.00922748	29.4118
2	112024971	1.33588e-06	57.5758
2	112053059	0.000112413	-36.3636
2	112063487	4.71492e-09	-42.3423
2	112110326	0.0242823	-33.3333
2	112171231	0.0401905	30
2	112191053	0.0287279	-26.6667
2	112239491	0.000866146	30
2	112269260	0.0442049	21.0526
2	112387301	0.00216962	35.4167
2	112496853	0.000405935	-31.3725
2	112532576	0.0315186	28.2051
2	112534685	0.00500382	-17.5439
2	112560142	0.041456	-19.697
2	112566646	0.0265998	-27.7778
2	112596327	0.000167473	-38.3333
2	112608812	8.47197e-05	-35.4167
2	112611796	0.000235516	38.5965
2	112614668	8.27431e-05	-43.1373
2	112627589	0.00526905	-40
2	112633882	2.74016e-08	-41.1111
2	112637840	0.00617441	18.8034
2	112656560	6.53996e-07	46.9697
2	112658381	0.000392723	-44.4444
2	112676609	0.000328439	36.8421
2	112677904	0.00953979	36.3636
2	112692424	0.00606758	29.4118
2	112693001	0.0361542	-24.4444
2	112704818	0.00427527	-21.2121
2	112706934	0.000284812	25.2252
2	112751367	0.00153826	31.6667
2	112753679	0.000361915	41.0256
2	112769978	7.64144e-08	46.1538
2	112770919	0.0466397	16.6667
2	112770992	0.0420326	-24.4444
2	112772587	0.00308522	-38.8889
2	112776251	0.00219448	-31.6667
2	112811390	2.05526e-05	-31.0345
2	112829100	0.000639587	42.4242
2	112836805	0.0139795	-33.3333
2	112862245	1.3689e-07	-50
2	112886412	0.000928681	37.5
2	112887016	0.0215419	20.8333
2	112943746	0.00298559	-35.5556
2	112965160	0.0101662	31.1111
2	112965458	0.0401905	30
2	112973806	0.00027651	28.7879
2	112992044	8.09465e-12	-33.871
2	113039384	0.000112631	40.3509
2	113082425	0.0425595	23.5294
2	113222915	2.25674e-14	56.8627
2	113250906	0.00630589	25.4902
2	113285821	0.0100211	-31.1111
2	113302177	0.00177313	35.4167
2	113305657	0.000527171	41.0256
2	113310337	0.00126089	-33.3333
2	113353149	0.0422084	-23.5294
2	113376643	1.91898e-12	-46.0784
2	113394200	0.000908762	-22.5806
2	113409139	0.00123377	33.3333
2	113527127	0.0321819	30.303
2	113529360	0.00305864	-28.7879
2	113530763	2.44911e-10	59.0909
2	113536354	4.41475e-05	43.1373
2	113551116	0.000482736	35.4167
2	113552132	0.00458264	-28.0702
2	113553330	0.00480288	36.6667
2	113565328	0.0206979	18.3333
2	113568636	0.000455693	18.8889
2	113645804	0.0293726	22.807
2	113648524	2.65302e-05	38.8889
2	113650878	0.0399966	-14.8148
2	113659397	0.0331141	25
2	113697206	0.0153654	-14.8148
2	113732700	1.34039e-05	-36.1111
2	113747818	0.00095029	-22.2222
2	113763253	0.0187033	30.7692
2	113766478	0.00595503	-15.3846
2	113820968	2.86223e-06	42.4242
2	113874670	0.0310893	27.7778
2	113954820	0.0406058	-27.7778
2	113979384	0.00221665	-30.303
2	114085962	0.0151412	30.303
2	114088564	6.97625e-05	45.2381
2	114097457	1.33212e-07	-35.7724
2	114207850	0.000734717	-37.7778
2	114251206	0.0097336	30.7692
2	114256799	0.00404814	39.3939
2	114262694	3.6488e-08	-50
2	114269088	4.13157e-13	-50.9259
2	114561720	0.0109779	28.5714
2	114600476	0.00565986	-25.7576
2	114766998	0.0183366	30.7692
2	114836395	0.000799515	-29.6296
2	114837998	0.000595565	-28.7879
2	114897237	0.00572043	33.3333
2	114955438	8.49581e-06	-45.614
2	114969557	0.0436809	-17.2414
2	115036589	0.0442049	-21.0526
2	115146199	1.60201e-06	-27.9279
2	115147874	0.000705766	-46.6667
2	115207412	3.15267e-11	-46.2963
2	115228267	0.0274581	21.0526
2	115229594	0.00207074	39.3939
2	115233414	0.0432949	13.6752
2	115258013	0.00152298	37.7778
2	115263790	0.000934395	-24
2	115276215	0.0404092	-20.3704
2	115276694	0.000705766	37.2549
2	115292108	0.02995	-30.303
2	115307321	0.0026115	-35.5556
2	115309763	6.22956e-06	-39.3939
2	115318167	2.03587e-05	-34.8485
2	115319245	0.00721114	31.25
2	115321970	0.000340205	-42.2222
2	115324722	1.18127e-10	-51.1111
2	115354755	3.06399e-05	41.2698
2	115356727	0.0241889	-23.5294
2	115364251	1.08616e-05	-45.098
2	115381080	1.54277e-07	37.7778
2	115398466	7.44595e-05	-47.2222
2	115399953	9.48699e-06	30.1075
2	115409945	0.00177984	38.0952
2	115411177	0.023751	21.0526
2	115477001	0.00947279	-25.7576
2	115499145	8.21716e-05	44.4444
2	115505627	0.00320241	16.2963
2	115509887	0.030533	30
2	115517388	0.0483888	23.0769
2	115530631	0.036894	22.807
2	115559434	0.0150478	-33.3333
2	115574173	0.0137425	28.2051
2	115578331	0.000340205	-31.6667
2	115596715	9.8756e-06	-31.6667
2	115636637	0.0393721	-24.4444
2	115643698	2.64623e-06	52.0833
2	115653214	0.00572043	33.3333
2	115654128	0.00308985	19.7917
2	115674350	0.0414603	21.0526
2	115692482	0.0097336	30.7692
2	115705289	0.0438611	-27.7778
2	115722141	0.00412629	33.3333
2	115740524	1.65544e-07	56.4103
2	115747286	0.00921456	25.3968
2	115756387	3.38251e-08	-28.9308
2	115758826	9.09117e-05	-36.1111
2	115769402	0.000203627	-41.6667
2	115811930	1.7245e-05	-37.037
2	115813446	6.97076e-18	-51.6667
2	115826188	0.00404814	39.3939
2	115859514	1.41428e-05	42.8571
2	115861120	0.000104223	-32
2	115866069	0.000359697	39.2157
2	115906625	0.000340205	42.2222
2	115914710	0.000979892	40.4762
2	115923782	3.12575e-12	51.2821
2	115927755	0.0119506	-28.8889
2	115930286	0.00153826	31.6667
2	115930996	0.0219701	27.0833
2	115960515	0.000304009	36.6667
2	115973311	8.02732e-07	24.4898
2	115980689	1.8375e-07	53.3333
2	115986349	0.00402365	35.7143
2	115999211	8.26252e-05	-40
2	116003279	0.00143753	-35.5556
2	116004942	0.0127841	27.451
2	116008652	0.000278133	36.6667
2	116009787	0.0169916	-25.4902
2	116013495	0.0225297	22.2222
2	116028748	0.00279391	-35.5556
2	116041940	5.67785e-07	-37.2549
2	116082897	0.000168343	-43.5897
2	116085860	0.0154486	20
2	116095433	2.35393e-05	-43.8596
2	116115951	0.000984279	25.3968
2	116116599	1.38335e-09	48.7179
2	116121506	0.00346265	39.3939
2	116126876	0.00136434	33.3333
2	116132430	0.000295736	42.2222
2	116142713	0.00327609	33.3333
2	116143564	0.00311529	-16.6667
2	116151464	0.0092649	30.5556
2	116155936	0.0420326	24.4444
2	116159519	0.00918014	28.0702
2	116162774	1.40104e-08	-51.5152
2	116165188	0.011612	-23.3333
2	116175909	0.00599683	-15.9091
2	116227856	0.0327101	22.2222
2	116233474	0.0440167	-24.4444
2	116240567	0.014468	26.3158
2	116251271	0.0112844	22.7273
2	116259609	0.00336355	40
2	116269863	0.0173231	-23.3333
2	116280030	0.00721114	-21.5054
2	116298542	0.0223552	-25.4902
2	116301800	2.30875e-06	33.3333
2	116308511	0.00112421	37.5
2	116312711	0.0258816	-23.3333
2	116320073	0.00351405	29.8246
2	116327899	0.00140198	29.8246
2	116333331	0.00235897	-38.4615
2	116336262	0.000670359	-33.3333
2	116345207	0.0219072	27.7778
2	116355179	0.0438611	-27.7778
2	116358883	0.0351366	-14.7059
2	116375960	2.64623e-06	46.0317
2	116380869	0.000571805	-35
2	116381407	0.00155063	35.2941
2	116395289	0.00640086	31.25
2	116395677	0.000945978	40.4762
2	116434326	2.61888e-05	51.2821
2	116436563	0.0264055	-25.4902
2	116437807	0.0353455	19.2308
2	116447973	0.013976	-26.3158
2	116449720	0.0406058	27.7778
2	116450470	2.32253e-08	-32.6241
2	116463549	1.14373e-05	-30.3922
2	116471686	4.21854e-08	-38.5417
2	116477838	0.0321819	30.303
2	116481164	0.00553951	29.1667
2	116499213	0.00308522	-33.3333
2	116507005	7.16167e-05	41.1765
2	116523471	0.00169886	23.5294
2	116538024	1.40145e-06	-42.4242
2	116549152	0.0238925	-30.5556
2	116556788	0.00223202	-22.6667
2	116559972	2.11443e-06	45.098
2	116567054	0.0297149	25
2	116570390	0.0385439	26.1905
2	116574959	2.04672e-05	-39.3939
2	116593441	0.000158667	41.1765
2	116617096	0.019788	-22.7273
2	116630660	0.00405782	35.8974
2	116633193	2.15304e-06	-35.4839
2	116651895	0.00153811	-24.7312
2	116653092	0.000108108	34.7222
2	116654189	1.05638e-12	-32.8283
2	116654743	0.000412616	-29.1667
2	116655908	4.41475e-05	43.1373
2	116657645	0.00442339	-36.1111
2	116767933	0.00881169	29.4118
2	117089186	0.000176106	41.1765
2	117090833	0.0210344	-18.2796
2	117106422	0.0229931	24.5614
2	117107658	0.000122886	-28.2828
2	117108597	4.73834e-06	-27.451
2	117113606	3.12137e-06	41.6667
2	117146069	4.04755e-05	-41.6667
2	117175102	3.41235e-09	-36.7521
2	117208452	7.52083e-05	-43.1373
2	117208645	0.000369017	-34.8485
2	117241826	0.00929469	33.3333
2	117244345	0.00269655	33.3333
2	117244954	0.0308586	22.2222
2	117248020	0.0434858	-27.7778
2	117286359	4.79913e-05	15.3333
2	117288730	0.00221468	26.9841
2	117304896	0.000113784	-33.3333
2	117320893	0.00402365	35.7143
2	117326608	0.0139813	-21.3333
2	117346914	0.000160553	29.8851
2	117365658	0.00438159	40
2	117367155	0.0110842	-17.2414
2	117414756	1.53795e-05	45.098
2	117456069	0.000542836	-33.3333
2	117481852	0.0159517	27.451
2	117488220	0.000150057	-46.1538
2	117519338	0.023454	28.5714
2	117525142	0.000425091	-37.037
2	117528204	0.000117883	43.75
2	117543842	0.00909627	29.1667
2	117548066	7.08955e-07	-36.4583
2	117568576	0.00953979	36.3636
2	117569695	3.16196e-08	50
2	117570345	0.000761006	45.4545
2	117575597	3.41628e-06	35.5556
2	117577704	0.0234777	-21.5686
2	117594097	0.0317693	21.6667
2	117597626	1.49138e-05	47.0588
2	117599013	5.71833e-05	-26.4957
2	117605337	3.908e-08	-35.1351
2	117605573	0.0147018	-28.8889
2	117607427	0.000807619	-19.697
2	117608413	2.50281e-08	43.3333
2	117609640	0.000171232	-44.4444
2	117611810	0.00759439	27.451
2	117612381	0.00813799	21.8391
2	117613709	0.00292241	35.5556
2	117614531	0.017547	23.5294
2	117632145	0.0214473	-25
2	117650794	1.8375e-07	47.2222
2	117653646	0.0436805	-16.6667
2	117653758	6.45752e-05	-31.1828
2	117702953	0.0327249	-24.4444
2	117706490	1.29648e-05	-31.3131
2	117724640	0.00195066	42.4242
2	117727185	0.000359697	-25
2	117733723	1.66855e-05	47.0588
2	117751255	2.0086e-05	-38.8889
2	117760819	0.000206122	-38.5965
2	117761760	0.00384129	33.3333
2	117778557	4.97047e-05	39.6825
2	117789352	0.00973119	21.4286
2	117816815	0.00480876	-33.3333
2	117833805	0.000122886	-28.2828
2	117837412	9.48142e-07	46.0317
2	117864893	0.00652898	-19.3548
2	117870628	4.82765e-06	43.1373
2	117895021	8.82705e-05	43.1373
2	117896677	0.0144169	-19.4444
2	117900598	0.000859988	30.7692
2	117902225	0.00682855	-36.6667
2	117967757	8.28272e-05	37.8788
2	117977568	0.030916	15.5556
2	118011682	0.00929469	33.3333
2	118034929	4.90257e-05	-37.2549
2	118051282	0.013976	-26.3158
2	118070652	0.0159006	24.5614
2	118079639	0.00133668	-27.1605
2	118093431	0.044839	-25
2	118095555	2.96399e-07	-46.6667
2	118147787	0.00163004	-24.2424
2	118150044	0.00633763	-30.5556
2	118157683	2.11261e-09	42.5287
2	118180498	0.00168558	33.3333
2	118188218	0.00857412	-33.3333
2	118188909	6.38404e-07	-41.9753
2	118197713	6.49502e-05	-40
2	118198093	3.31179e-05	-24.3056
2	118201030	0.000632813	-31.6667
2	118207491	0.0313861	21.0526
2	118210297	4.50347e-07	-29.8246
2	118213349	0.000154536	28.7356
2	118221954	0.000687559	28.7356
2	118223182	0.0325027	26.1905
2	118234668	5.70598e-05	-26.8817
2	118238728	0.0248102	30.5556
2	118250932	3.71168e-06	-57.5758
2	118260876	1.65515e-13	-46.2366
2	118267086	3.58855e-07	56.25
2	118281764	0.00286355	33.3333
2	118283318	7.5219e-05	-21.4286
2	118284311	2.99213e-05	36.8421
2	118284400	0.0012506	-31.8182
2	118288393	4.90207e-06	-21.3675
2	118299329	0.0159517	27.451
2	118299454	0.00965927	10
2	118304782	0.000210701	-27.5862
2	118307331	0.00773159	-23.4568
2	118310966	0.00377605	23.3333
2	118311902	1.57409e-05	-36
2	118334418	0.00285999	-23.4568
2	118364639	0.0432242	-18.0556
2	118368691	0.0315186	-28.2051
2	118369157	0.00348933	-25.9259
2	118376944	5.29704e-05	-42.1053
2	118380363	0.0242823	33.3333
2	118386945	0.0152382	27.0833
2	118391972	0.0020735	43.3333
2	118394323	2.85403e-07	49.2063
2	118421805	1.26903e-13	-43.9394
2	118450886	0.000217485	46.1538
2	118472805	0.0166928	-28.8889
2	118475218	0.0357964	-13.6752
2	118481939	0.0120851	19.7917
2	118490076	0.00624743	-21.875
2	118508891	1.45517e-15	-54.6296
2	118513479	0.0206979	25.4902
2	118514765	4.12373e-13	49.1228
2	118519777	0.00164409	35.2941
2	118569486	5.02728e-05	-18.4615
2	118571748	7.32179e-05	-31.6667
2	118608930	0.00725809	-18.2796
2	118614297	0.000361915	33.3333
2	118614738	0.0187033	30.7692
2	118616609	0.0118396	17.5926
2	118619465	1.53703e-06	42.1053
2	118622454	0.00128188	-28.7879
2	118625429	0.00152151	-35.8974
2	118635573	1.26505e-13	60.7143
2	118649096	0.0268079	-21.6667
2	118701530	0.00428258	21.5686
2	118703755	0.00346265	39.3939
2	118707004	9.94873e-12	-47.7477
2	118715094	9.84419e-08	-55.5556
2	118736067	0.0133991	-28.8889
2	118737546	5.15978e-07	42.4242
2	118738544	0.00152298	37.7778
2	118775537	0.0395903	26.1905
2	118778946	0.0219701	27.0833
2	118785758	0.0092649	30.5556
2	118796511	0.00777136	-31.1111
2	118802889	0.00107881	43.3333
2	118804296	7.59155e-07	-37.5
2	118891723	0.00146365	-35.2941
2	118962740	0.000324203	34.8485
2	118976853	0.000392723	-44.4444
2	118990858	0.000688503	21.9512
2	118995370	0.000762869	37.2549
2	119000163	0.000580955	-30.303
2	119005606	3.61752e-05	-36.3636
2	119009384	0.00732664	33.3333
2	119009732	0.024855	25
2	119015345	0.000246438	41.6667
2	119025564	0.0238925	-30.5556
2	119037505	8.27286e-05	-34.5679
2	119103611	0.0313861	-21.2121
2	119125183	0.00519783	-17.1717
2	119158057	9.26832e-05	22.549
2	119179684	0.0364551	-21.2121
2	119182317	0.000280017	30.9524
2	119199391	0.0012535	24.1379
2	119217183	0.0475955	-22.2222
2	119236066	0.0442049	21.0526
2	119259393	0.00195066	42.4242
2	119260649	8.49581e-06	45.614
2	119278548	0.000540563	-39.5833
2	119294510	4.00691e-07	58.9744
2	119300523	0.0406058	27.7778
2	119328370	0.0133775	26.3158
2	119328844	0.0193169	25
2	119335938	1.0831e-06	-40.2778
2	119349031	0.000154536	-36.6667
2	119373775	5.50667e-05	-43.1373
2	119374632	2.17384e-08	-25
2	119376854	0.000280949	26.4368
2	119385481	8.37669e-08	44.8718
2	119395865	1.68515e-16	-54.7009
2	119401391	4.38649e-11	68.75
2	119439110	0.00057582	-37.037
2	119442421	0.00272787	-29.4118
2	119463397	0.000282743	36.8421
2	119495082	0.0219072	27.7778
2	119508155	1.66119e-05	-37.3333
2	119521136	1.87676e-05	-40.9091
2	119521532	1.97401e-06	-22.8395
2	119528317	6.08476e-05	-40.3509
2	119533176	0.00565986	-25.7576
2	119558183	0.00687553	31.1111
2	119561082	2.43359e-08	-34.058
2	119565904	0.00168558	-33.3333
2	119573134	0.0167169	-25
2	119581260	0.000714352	-40
2	119587355	1.57834e-10	55.1282
2	119589833	0.00098547	-31.6667
2	119618120	0.00208963	38.4615
2	119618352	0.0348119	-27.7778
2	119645072	0.000315048	-38.8889
2	119673885	0.0380959	-27.7778
2	119709918	0.0265998	-27.7778
2	119712325	2.47235e-07	-32.5397
2	119715018	0.023454	28.5714
2	119718828	0.0147018	-28.8889
2	119742713	0.000515694	-27.1605
2	119751997	0.00822915	-22.7273
2	119765095	0.00177298	38.4615
2	119767898	0.00953979	36.3636
2	119768990	0.017547	23.5294
2	119781473	0.0119506	28.8889
2	119791961	0.0395945	-22.9167
2	119796173	0.00195066	33.3333
2	119806376	0.000836167	-37.2549
2	119809258	0.000510573	31.746
2	119810396	0.00273161	38.4615
2	119825920	3.34345e-07	-57.7778
2	119826590	0.0425644	-16.092
2	119837874	0.00316349	-24.1379
2	119858338	3.15582e-13	-32.7957
2	119872026	1.06269e-06	-31.6239
2	119891764	0.0225297	22.2222
2	119915083	0.0167169	-25
2	119929002	8.06299e-05	-21.0145
2	119943914	0.000206122	-38.5965
2	119944547	0.00511509	20.6897
2	119989008	0.000210552	-23.9316
2	119991127	0.0253139	-30.5556
2	119992891	0.0219701	27.0833
2	120015739	0.00492129	26.3889
2	120022062	0.00540231	-35.8974
2	120063526	0.0183366	27.0833
2	120074088	1.62716e-05	39.3939
2	120096769	9.60029e-07	-32.5
2	120101870	0.0274597	12.4031
2	120142883	7.23065e-05	-40
2	120144990	0.00062111	30.5556
2	120215990	0.0133991	-28.8889
2	120224488	2.9221e-05	42.1053
2	120231284	0.0130049	33.3333
2	120250683	0.00656487	30.303
2	120254324	1.25945e-06	39.3939
2	120277204	2.18523e-05	31.3725
2	120301541	4.69048e-12	-41.844
2	120310665	0.00135679	40
2	120313039	0.000613089	-44.4444
2	120317920	7.29543e-05	40.3509
2	120318361	0.00438159	40
2	120321749	0.00055452	-39.5833
2	120323251	1.88716e-05	43.8596
2	120323784	0.00150642	-33.3333
2	120351295	4.90257e-05	-24.5614
2	120357565	0.000760684	35.0877
2	120381550	0.0114866	-27.7778
2	120385397	0.0434858	27.7778
2	120389480	0.0176251	-10.5556
2	120395416	3.34345e-07	-57.7778
2	120395863	0.00292241	-35.5556
2	120396352	0.00283381	31.5789
2	120398603	1.69666e-07	-28.7879
2	120413008	0.00430839	26.3158
2	120419851	0.0268977	-30.303
2	120450753	0.00155063	35.2941
2	120484322	2.62759e-06	36.3636
2	120487530	0.00207074	35.5556
2	120545719	9.94583e-05	43.5897
2	120546568	1.59623e-06	-22.2222
2	120547123	0.000110366	-33.3333
2	120597654	1.63938e-05	32.3529
2	120601659	0.0013282	27.381
2	120605101	6.22956e-06	-49.0196
2	120619391	2.38266e-05	43.8596
2	120625962	0.00805155	-19.7531
2	120634147	0.0314081	-19.2982
2	120653440	2.04302e-05	-25.4386
2	120657010	3.40281e-05	39.3939
2	120658433	0.0344217	30.303
2	120662053	0.00269116	-27.7778
2	120669376	0.000169931	-34.7222
2	120673934	0.0124304	-29.1667
2	120677783	0.00163004	24.2424
2	120678485	0.044839	25
2	120680043	0.000447314	30.303
2	120684384	7.5561e-05	37.8788
2	120717571	0.0488869	-18.1818
2	120724469	0.0202628	-30.5556
2	120725539	0.000414027	-35
2	120737549	0.0301847	23.5294
2	120753474	0.0134945	-14.9425
2	120760879	0.0183366	30.7692
2	120812566	1.61204e-05	47.0588
2	120821688	0.0151412	-18.3333
2	120828544	0.00871621	-28.8889
2	120853606	2.73247e-05	46.6667
2	120860206	0.0266696	-16.092
2	120877826	0.00429312	29.8246
2	120896735	2.47986e-06	-25
2	120900526	3.13904e-05	-41.6667
2	120971028	0.0315947	-25
2	121071862	2.0264e-05	-45.098
2	121074248	0.0163532	-27.451
2	121113444	7.57097e-12	-43.5185
2	121156745	2.50737e-05	32.1429
2	121170293	0.000340057	-19.0476
2	121239157	0.0041361	-33.3333
2	121244181	9.14488e-05	-38.8889
2	121283887	0.0115614	27.451
2	121284966	0.0125829	-16.6667
2	121301935	0.00100606	31.5789
2	121303482	0.00125801	22.619
2	121306183	0.0233751	11.1111
2	121316637	4.18848e-05	-39.3939
2	121322931	0.000369017	34.8485
2	121323004	0.0113254	-33.3333
2	121323358	6.18355e-09	-48.1481
2	121324269	8.82705e-05	-43.1373
2	121332706	0.00131795	-28.0702
2	121351330	0.00248945	-28.0702
2	121361839	0.0441983	12.037
2	121362028	0.0173181	-19.697
2	121368917	6.35101e-05	36.3636
2	121373933	0.00372628	35.7143
2	121402793	0.00396766	31.3725
2	121416831	0.0313382	-7.72947
2	121433224	0.0261318	26.6667
2	121451331	0.0343112	-27.2727
2	121452445	9.94583e-05	43.5897
2	121453363	0.00709195	-24.2424
2	121453730	0.00528383	19.7531
2	121534302	0.000445317	45.4545
2	121551475	0.0493754	25.641
2	121594424	0.0031388	-28.0702
2	121596848	0.00195066	42.4242
2	121598233	0.000324243	-42.2222
2	121602810	0.000106667	43.75
2	121650042	0.0310893	27.7778
2	121662858	0.0138022	16.6667
2	121685466	0.000359687	34.8485
2	121725083	4.31383e-10	57.8947
2	121727082	9.0176e-07	-22.695
2	121731736	0.000536554	-19.8582
2	121733654	0.0301099	-13.7255
2	121741111	7.56188e-14	-41.0256
2	121745965	0.0272994	22.2222
2	121751388	1.07567e-05	27.027
2	121755413	0.0287279	-26.6667
2	121759756	0.00130378	-41.0256
2	121779237	2.26742e-05	-48.8889
2	121781913	0.0329584	-26.6667
2	121782451	0.00392655	35.7143
2	121786400	0.0118396	-27.7778
2	121787637	0.0056085	-33.3333
2	121794196	0.000734717	37.7778
2	121799851	0.00222484	30.1587
2	121802068	0.00668788	36.1111
2	121807051	0.0153654	27.451
2	121834270	2.94027e-09	50
2	121838167	7.52083e-05	47.619
2	121838698	5.30392e-07	43.0556
2	121839124	0.0465236	25.641
2	121840980	0.0100843	21.6667
2	121845590	2.13393e-07	-48.3333
2	121857267	0.00155063	35.2941
2	121857380	1.538e-08	60.4167
2	121878975	9.03761e-06	-32.3232
2	121879893	2.26669e-21	-45.8937
2	121882276	0.00529482	-28.8889
2	121883543	0.0196273	-19.4444
2	121891530	0.00247034	-26.6667
2	121898350	7.52784e-05	-36.1111
2	121907258	0.0151963	18.0556
2	121922136	0.000418294	39.5833
2	121923662	5.33499e-06	43.3333
2	121925540	0.00640086	31.25
2	121928587	0.0483938	14.4444
2	121931177	2.01269e-09	-56.0606
2	121934529	0.000236435	31.5789
2	121946059	9.28e-05	48.7179
2	121971003	0.0469109	24.4444
2	121977187	0.00279391	35.5556
2	121979221	0.0327249	22.807
2	122018599	0.0166746	-16.129
2	122019047	0.040123	-10.7527
2	122040262	0.00269116	-30
2	122047693	5.93122e-08	24.4444
2	122052067	5.4512e-09	-58.3333
2	122059485	0.0174885	-15.5556
2	122060539	0.0430053	-21.6667
2	122063529	0.0327249	-24.4444
2	122073493	0.00920934	31.1111
2	122097253	0.0214126	17.4603
2	122117557	0.000300123	26.6667
2	122126258	0.00430839	-26.3158
2	122128861	0.0012506	-31.8182
2	122153287	0.00565986	25.7576
2	122154702	0.0330381	-20
2	122160542	0.0165653	-20.9877
2	122161571	0.00055452	39.5833
2	122203589	1.93951e-06	-29.9145
2	122205475	0.00078334	29.1667
2	122220515	0.00480876	-33.3333
2	122227894	0.00732664	33.3333
2	122233924	0.0213286	22.2222
2	122235011	1.06612e-05	-41.1765
2	122239810	0.00329827	27.7778
2	122240961	0.0483765	-16.6667
2	122260699	0.00104198	-33.3333
2	122270010	1.1779e-05	-27.9279
2	122271179	5.66506e-05	-40
2	122271854	0.0125051	-18.5185
2	122277856	0.0316658	-23.0769
2	122287790	2.09813e-06	44.4444
2	122292822	1.50648e-10	-38.2716
2	122293738	0.000451922	-23.9583
2	122334814	2.38266e-05	-43.1373
2	122339462	0.00396766	-31.3725
2	122346698	3.93551e-07	42.3077
2	122351995	0.0080671	15.4472
2	122389030	1.0909e-13	-57.2917
2	122404301	0.0375975	17.6471
2	122417386	7.32364e-05	37.7778
2	122425493	0.0206871	-15
2	122428379	0.0105024	19.3548
2	122434116	0.000799425	-38.8889
2	122435574	0.0020735	-21.5686
2	122443573	0.00292614	-33.3333
2	122448749	1.93949e-09	-45.977
2	122449710	0.00264633	-25.9259
2	122455112	0.000843995	37.2549
2	122460141	8.07794e-06	-26.9841
2	122477297	7.02897e-06	-40
2	122535332	0.00929469	33.3333
2	122541923	0.00221665	-35.4167
2	122564819	0.00881169	26.3158
2	122566753	0.0249862	20
2	122583140	0.0357778	-21.2121
2	122697023	0.00235897	-38.4615
2	122699599	0.000139286	27.7778
2	122764472	0.000176106	-41.1765
2	122813372	0.00195066	35.4167
2	122816870	6.9361e-09	-50.6667
2	122818347	6.02359e-14	-57.5758
2	122822880	0.00529482	36.1111
2	122840549	0.000860562	35.0877
2	122840742	0.0375999	-21.6667
2	122883671	0.0152148	-30.7692
2	122897844	0.0165522	27.451
2	122901640	0.000258899	-32.0988
2	122905107	7.32364e-05	37.7778
2	122910703	0.0151963	30.5556
2	122914281	0.0105668	15.1515
2	122924944	0.000418211	39.2157
2	122965779	0.037646	-22.2222
2	122969002	0.002546	33.3333
2	122975651	7.16227e-05	39.2157
2	122979605	1.32917e-08	51.3889
2	122987621	5.35436e-10	50.6667
2	122989293	0.0174356	-24.5614
2	122994509	0.000507754	-18.75
2	122995701	0.0154444	-11.4035
2	123016986	9.51814e-05	34.6154
2	123031992	0.0238228	25.4902
2	123033397	0.0131343	22.2222
2	123047660	0.00175543	-24.6914
2	123058379	0.0325027	26.1905
2	123070764	0.000653683	33.3333
2	123083608	0.00965104	-27.0833
2	123098451	1.23266e-09	53.0303
2	123113638	0.00257346	38.4615
2	123132536	0.0402086	-16.6667
2	123137061	5.21484e-11	-61.4035
2	123139677	0.000236435	31.5789
2	123140492	0.00920934	31.1111
2	123142654	0.036098	-19.697
2	123149923	0.0393721	-24.4444
2	123153577	9.43466e-07	-52.9412
2	123200663	3.58264e-11	47.2222
2	123206902	0.0182216	-9.92908
2	123212826	1.9377e-06	50.9804
2	123213296	1.96936e-11	-58.6667
2	123228956	5.8092e-10	-43.4343
2	123231062	0.0031388	28.0702
2	123252967	0.00167214	-30.303
2	123266643	0.00272787	-29.4118
2	123276027	0.0135778	9.52381
2	123289972	0.0204729	-28.2051
2	123292890	0.0026844	29.8246
2	123295783	0.000843995	37.2549
2	123296242	0.00540232	-28.3333
2	123315950	0.0434858	27.7778
2	123322089	0.0104235	-36.6667
2	123362754	0.00521864	14.2857
2	123382466	0.0351861	17.9487
2	123383443	0.0301847	-23.5294
2	123386418	0.0187033	-30.7692
2	123393927	2.12605e-06	-50
2	123435948	0.0166928	-28.8889
2	123440728	0.0101662	33.3333
2	123446212	0.000908762	33.3333
2	123456533	0.00526905	-40
2	123463520	0.0256845	20.6349
2	123465354	0.00953979	-29.4118
2	123482162	1.49138e-05	47.0588
2	123490113	8.50677e-07	50.9804
2	123490808	3.48945e-09	51.3889
2	123497818	0.0144169	19.4444
2	123534884	0.000280169	39.2157
2	123559823	1.68963e-06	39.7436
2	123560664	5.08331e-17	66.6667
2	123570735	0.00195066	35.4167
2	123580675	0.0229931	-24.0741
2	123584024	0.0331141	25
2	123584596	0.0327477	-23.5294
2	123592844	0.00573605	-20
2	123594436	0.00143753	-35.5556
2	123595839	0.0395723	-16.129
2	123595987	0.000404323	-36.8421
2	123597412	4.22772e-07	45.8333
2	123600514	1.45848e-06	-32.3232
2	123600973	2.23445e-09	53.0303
2	123614963	0.000588652	37.5
2	123624130	0.00251351	-17.037
2	123627486	2.50481e-07	52.6316
2	123637066	0.00555554	-33.3333
2	123645962	4.90735e-06	35.8974
2	123706644	0.00286355	-33.3333
2	123957434	0.0236086	28.2051
2	123985074	0.000535742	-30.5556
2	123991874	1.6588e-09	-39.3939
2	123992378	1.41348e-06	43.8596
2	124004860	0.0265773	-24.0741
2	124008510	0.0198421	33.3333
2	124088932	6.45017e-05	33.3333
2	124090646	7.04765e-16	-45.679
2	124105084	0.000510573	-39.5833
2	124131924	0.00327609	-33.3333
2	124147406	5.69102e-09	54.5455
2	124161792	0.0156908	24.2424
2	124164394	0.0146721	27.451
2	124167747	1.23643e-05	-52.7778
2	124216281	0.000571805	-35
2	124258542	0.00224762	27.7778
2	124258864	0.0332659	-14.8148
2	124260084	0.0179761	33.3333
2	124260427	0.00491785	-31.1111
2	124261418	0.00161608	-20.6897
2	124299783	4.49078e-08	46.9697
2	124368850	7.18581e-06	34.5238
2	124391711	7.62181e-05	-34.5679
2	124417807	0.0026115	-35.5556
2	124418590	0.000570825	40.4762
2	124421630	7.49779e-13	-32.3077
2	124463061	0.0298546	26.6667
2	124466102	0.0234777	21.5686
2	124468512	0.0141321	23.5294
2	124473569	9.86228e-05	38.0952
2	124490915	0.0258816	-23.3333
2	124493294	0.0084003	-33.3333
2	124512384	3.84494e-22	-70
2	124548021	0.00132845	-41.6667
2	124553263	0.0153654	-27.451
2	124557129	3.19395e-06	41.2698
2	124579705	0.0406058	-27.7778
2	124602809	0.00721114	31.25
2	124618577	0.0301847	23.5294
2	124620086	0.000508232	27.2727
2	124624788	0.00435691	-33.3333
2	124655599	0.00201268	-33.3333
2	124685627	0.00112421	37.5
2	124731158	1.8572e-08	-30.8642
2	124769870	0.00282254	-35.8974
2	124776582	0.0131452	21.2121
2	124796896	0.00116154	41.0256
2	124805837	2.00882e-13	-52.2222
2	124809315	0.0369419	26.1905
2	124810048	4.57447e-11	38.2114
2	124811709	0.023926	28.5714
2	124816303	0.0097336	30.7692
2	124824443	0.0369419	26.1905
2	124843429	0.00224222	38.8889
2	124847712	0.00732664	33.3333
2	124855222	0.0434858	-30
2	124874473	1.7431e-05	-43.3333
2	124875556	0.0338376	-16.6667
2	124877730	0.0261923	15.1515
2	124878542	0.00352378	-25
2	124879944	3.80423e-06	-42.4242
2	124900101	0.000656746	33.3333
2	124905818	0.00248174	-33.3333
2	124918234	0.023914	19.697
2	124958140	0.000181723	-26.8519
2	124973389	0.00710834	36.1111
2	125011644	2.84524e-05	33.3333
2	125012517	0.00732664	33.3333
2	125014395	1.45329e-08	47.619
2	125022895	0.00501232	23.8095
2	125033801	0.0026844	-29.8246
2	125090655	0.00063357	-37.2549
2	125091560	0.000106075	-26.4368
2	125098119	0.000488969	-33.3333
2	125099287	0.00959418	-20
2	125111223	3.3882e-07	28.8889
2	125112447	0.000622636	-28.3951
2	125137519	0.0460981	-18.0556
2	125140152	0.0041361	-24.5614
2	125146611	0.000692442	33.3333
2	125175569	1.36144e-09	-42.5926
2	125184504	0.0352824	25
2	125191677	5.32705e-10	-56.0606
2	125209117	0.0198421	-33.3333
2	125246081	0.000121359	30.5556
2	125252232	0.00225946	-31.5789
2	125290149	0.00384129	33.3333
2	125300081	0.0118991	-27.7778
2	125313942	0.0132333	33.3333
2	125323369	9.44427e-05	-50
2	125332193	8.31261e-05	-34.6667
2	125341043	2.25334e-06	-43.9394
2	125374560	0.0239448	24.5614
2	125395173	0.00965104	27.0833
2	125403115	0.00777136	31.1111
2	125407451	1.2837e-10	-54.321
2	125434255	0.00512206	31.3725
2	125470140	0.0173022	-25
2	125484557	8.32995e-08	-42.6667
2	125494799	0.000144126	-40.7407
2	125497449	8.32556e-08	-26.5537
2	125503544	0.000535742	-28.3951
2	125505836	0.000887692	-26.4368
2	125516680	0.0238925	-30.5556
2	125534837	0.0002868	45.4545
2	125568591	2.61282e-05	-23.9316
2	125575708	0.0123947	30.9524
2	125582258	0.000150057	46.1538
2	125590308	1.03215e-05	45.614
2	125599818	0.00292241	-35.5556
2	125609936	4.62385e-05	30.9524
2	125643351	0.0056085	33.3333
2	125654669	0.041456	-23.5294
2	125657000	0.0146721	27.451
2	125664311	0.0369419	-21.2121
2	125734660	0.00161356	36.3636
2	125735733	3.25013e-06	43.9394
2	125743402	2.39382e-07	-48.4848
2	125746556	0.0356827	-22.2222
2	125760043	0.0469109	-24.4444
2	125760624	0.0375394	-25
2	125766825	0.00134719	27.7778
2	125779789	0.0202628	-30.5556
2	125801395	0.00102092	-37.5
2	125804236	0.00535085	29.8246
2	125833821	0.00221665	24.4444
2	125836449	0.0380959	27.7778
2	125874140	0.000208761	-30
2	125875784	0.0248102	-30.5556
2	125886960	0.0392165	-21.6667
2	125890913	0.0026143	-28.7879
2	125930107	1.78653e-12	-42.4242
2	125930554	0.0137425	16.6667
2	125933771	0.013316	33.3333
2	125972671	3.31914e-08	-34.375
2	125981281	0.00920934	-31.1111
2	125993441	0.0447488	15.6863
2	125999601	0.00055452	39.5833
2	126001368	0.000694919	33.3333
2	126005977	0.002151	30.9524
2	126007881	0.0357248	-30
2	126036108	1.54286e-07	-50.9804
2	126037281	0.0301847	23.5294
2	126041308	0.00978543	29.4118
2	126043229	0.000176106	-41.1765
2	126043433	0.000121389	-38.5965
2	126047623	0.000225548	-31.6667
2	126048519	0.0108386	23.5294
2	126095161	0.0424083	-21.2121
2	126125783	0.0219072	-27.7778
2	126133306	0.0268977	30.303
2	126134959	4.94432e-05	-28.7037
2	126142293	0.000452722	36.8421
2	126147607	1.67595e-06	-25
2	126156092	0.0200664	-24.5614
2	126161003	0.000314362	35.4167
2	126166834	0.0187033	-30.7692
2	126170380	0.000705766	-37.2549
2	126170856	0.0008657	-23.4568
2	126171956	0.029013	24.4444
2	126176991	0.00298559	-35.5556
2	126177703	8.06299e-05	-21.0145
2	126178224	0.0127841	-25.4902
2	126217056	0.0462812	-22.9167
2	126232135	0.00336355	-40
2	126232780	0.0131452	-21.2121
2	126233451	0.00134475	-42.4242
2	126233800	0.00132808	24
2	126238581	0.00480288	-36.6667
2	126239144	0.0242105	16.1616
2	126257180	6.33529e-14	62.5
2	126268522	5.15433e-07	42.3077
2	126279475	1.34944e-06	41.0256
2	126283441	0.00372628	35.7143
2	126290389	0.0163532	-27.451
2	126291789	0.0120012	-24.2424
2	126311376	0.00312189	-23.3333
2	126324006	1.6989e-08	-49.3333
2	126324494	0.0205516	-19.697
2	126356141	0.0498241	18.3333
2	126366708	0.000580955	-30.303
2	126377547	5.89171e-13	-59.2593
2	126394814	0.049895	-11.1111
2	126401462	1.13256e-05	-41.6667
2	126404349	0.0401365	26.1905
2	126422592	0.0183366	-25.641
2	126425487	0.000246438	-21.5686
2	126442877	0.0219701	27.0833
2	126473707	0.000324243	-42.2222
2	126490394	0.00195066	42.4242
2	126494996	0.012775	18.1818
2	126501317	1.8375e-07	-27.2109
2	126535159	0.0499787	15.4762
2	126536104	0.0212266	24.5614
2	126536983	0.0132836	-18.75
2	126539692	3.48185e-10	-36.2319
2	126546622	0.0176568	-30.7692
2	126554044	0.0352824	-25
2	126562120	8.18833e-10	48.2759
2	126565796	0.0404092	23.5294
2	126571308	4.90257e-05	37.2549
2	126574521	3.37918e-05	-28.3333
2	126577210	0.000746631	21.0526
2	126581142	9.31901e-05	-25.9259
2	126590109	0.00439308	-29.4118
2	126598045	0.0439253	-12
2	126600358	1.00342e-06	54.1667
2	126605044	3.96245e-10	-57.5758
2	126620596	2.848e-06	-43.0556
2	126637849	0.0167857	-15.2778
2	126638259	0.00661619	16.6667
2	126653207	0.00786933	26.9841
2	126655306	0.000888047	35.2941
2	126662796	0.0115614	27.451
2	126672112	0.00480288	-36.6667
2	126702739	0.0298546	-26.6667
2	126713727	5.22518e-07	20.5882
2	126716213	0.0406058	27.7778
2	126717407	9.13054e-06	-51.1111
2	126719677	8.69326e-06	-20.1258
2	126721410	1.48977e-10	-43.5185
2	126730065	0.00219448	-31.6667
2	126730862	7.84995e-07	29.6296
2	126739962	1.19201e-07	-31.6239
2	126757916	5.02728e-05	45.8333
2	126762869	0.00758527	33.3333
2	126767087	0.00439308	-29.4118
2	126770716	0.0321819	30.303
2	126775899	0.000408375	-31.4815
2	126786416	9.79672e-06	36.5079
2	126797759	0.0434858	-27.7778
2	126803687	0.000573854	25.4902
2	126840645	0.000428977	34.9206
2	126859221	0.00843026	-25
2	126862623	0.000276395	-27.7778
2	126872178	0.000433995	25.4902
2	126876696	6.79757e-05	31.3725
2	126893977	0.000527171	41.0256
2	126894577	3.41296e-10	-50.5747
2	126902943	0.0168984	27.0833
2	126903434	0.0310893	27.7778
2	126906405	0.0223184	30.5556
2	126922378	0.0152382	-27.0833
2	126925327	0.0248102	-24.4444
2	126939915	7.62419e-05	-27.2727
2	126958618	0.0128416	19.1919
2	126959743	0.00121132	-20.9877
2	126964341	0.00909627	29.1667
2	126964921	1.18007e-07	-43.3333
2	126966328	0.00904771	30.9524
2	126989664	0.0175114	18.8889
2	126999061	0.00346265	39.3939
2	127003385	0.000666064	-21.6667
2	127004922	0.0422084	-17.2414
2	127017056	0.0132333	33.3333
2	127025655	4.78762e-05	-38.3333
2	127031131	0.0101662	33.3333
2	127041158	0.000218587	-36.6667
2	127043456	0.00282254	35.8974
2	127053298	0.000113784	43.75
2	127083951	9.20673e-05	-34.7222
2	127086562	0.00167675	-33.3333
2	127097634	3.22271e-08	-40.7407
2	127104805	0.0123133	-30.5556
2	127120547	0.000176106	-33.3333
2	127121502	0.0053894	-23.4568
2	127124949	1.43895e-09	50.9804
2	127143363	0.0273694	-18.5185
2	127153378	0.0101662	-31.1111
2	127170447	0.000643228	35
2	127177167	0.0248102	-24.4444
2	127178773	0.023926	28.5714
2	127179726	0.0420326	24.4444
2	127195168	0.0017007	-25.9259
2	127197141	0.00396906	25.641
2	127221748	0.0265773	-24.0741
2	127231595	5.42721e-07	-50
2	127238680	0.00179605	-23.3333
2	127241404	0.00027651	-28.7879
2	127264675	2.84197e-08	-45.8333
2	127320054	0.000694985	-31.8182
2	127330218	0.000799808	-35.5556
2	127388058	0.0198421	-33.3333
2	127389662	2.61888e-05	-51.2821
2	127427634	0.00110062	22.6667
2	127437544	0.00553951	-29.1667
2	127438432	4.38649e-11	68.75
2	127440358	2.60114e-05	-51.5152
2	127442592	8.96816e-11	50
2	127445451	0.00164936	-33.3333
2	127451908	2.03573e-08	-49.3333
2	127453585	0.000979892	40.4762
2	127484863	1.25945e-06	39.3939
2	127491398	0.025864	-20.5128
2	127532506	0.00160754	38.0952
2	127534537	0.00927086	-23.6111
2	127536330	0.00221796	-33.3333
2	127551405	0.0361542	-24.4444
2	127552185	2.08954e-07	-31.1828
2	127573482	0.0146721	-27.451
2	127591345	1.67552e-09	-37.6068
2	127592113	0.0242823	-33.3333
2	127609915	0.0308586	22.2222
2	127613933	8.46827e-07	-24.1379
2	127624671	0.0325508	18.3333
2	127646637	0.00802349	36.3636
2	127648842	0.00235383	35.5556
2	127649569	0.0344217	30.303
2	127651299	0.00934058	13.8211
2	127658658	0.00402365	35.7143
2	127681206	0.00540367	33.3333
2	127686349	3.61752e-05	-36.3636
2	127693137	3.71168e-06	-57.5758
2	127703133	0.000176132	-33.3333
2	127710452	0.00308522	38.8889
2	127734366	0.000304009	-36.6667
2	127749471	0.0193169	25
2	127759857	0.0456142	30
2	127774058	5.2661e-05	-32.2581
2	127790067	0.0148293	26.3158
2	127790377	0.000451318	30.5556
2	127792598	0.00555554	-33.3333
2	127800876	0.00840442	25.4902
2	127832182	0.00471257	22.619
2	127852555	0.0491207	20.8333
2	127869056	0.0483888	23.0769
2	127879628	1.33778e-08	-34.127
2	127880495	0.000198609	33.3333
2	127881043	0.0173181	19.697
2	127905362	0.0114331	-16.6667
2	127918698	0.00526905	-40
2	127928901	0.0223184	23.3333
2	127942298	1.25557e-07	-53.7037
2	127950634	0.000340205	-42.2222
2	127952924	0.014553	20.2381
2	127954566	0.0456142	30
2	128018506	0.00015236	33.3333
2	128025883	0.00636758	-25.7576
2	128085147	0.000281172	29.7619
2	128088135	1.23811e-05	39.3939
2	128108260	0.00759439	-27.451
2	128127532	0.00158654	33.3333
2	128132109	0.000210701	-27.5862
2	128132783	0.000725111	-35.2941
2	128136198	0.011878	36.6667
2	128139938	5.4965e-09	-33.3333
2	128149858	0.0200407	22.807
2	128169846	1.8359e-11	53.3333
2	128170090	0.0026115	-35.5556
2	128177261	9.58678e-08	-61.1111
2	128180250	5.55662e-05	34.9206
2	128180830	7.82304e-05	-27.451
2	128198677	0.0266696	-16.092
2	128205689	0.00063357	37.2549
2	128232133	0.0017463	-38.8889
2	128252917	0.00555554	-31.3725
2	128303383	0.00221665	-35.4167
2	128332523	0.0159539	24.2424
2	128332858	0.00880433	-27.7778
2	128334972	0.0099405	33.3333
2	128384508	0.0012506	31.8182
2	128385022	0.00405884	-19.7531
2	128387778	6.94584e-06	-37.037
2	128421669	0.0395903	-16.092
2	128424056	0.000725111	35.2941
2	128424627	0.00316686	-15.0943
2	128438209	0.0242823	33.3333
2	128438877	1.18891e-05	40.2778
2	128468438	0.000101006	-25.8065
2	128481095	0.00655883	-15.6863
2	128486734	0.0461969	-27.2727
2	128498444	0.0235794	-30.303
2	128522640	0.00205167	-29.1667
2	128524232	0.000431149	-26.4706
2	128539892	0.000158667	41.1765
2	128561106	0.000612804	-35
2	128586010	0.0157953	23.8095
2	128606920	0.000189433	45.2381
2	128628506	0.00424015	-25
2	128635006	0.00023589	39.2157
2	128652137	3.4692e-06	53.3333
2	128652731	1.58662e-05	-34.6667
2	128655907	0.0112844	18.2796
2	128681660	3.40932e-05	-45.098
2	128690083	0.00279391	39.3939
2	128691087	0.000112631	-41.6667
2	128695436	0.00306377	-33.3333
2	128696471	0.000813511	-29.3333
2	128706412	0.00555554	33.3333
2	128725274	0.000112667	-38.3333
2	128781812	0.0369419	-20
2	128782619	0.0187123	-33.3333
2	128783598	3.56408e-07	-48.4848
2	128790875	0.0202628	-30.5556
2	128794706	0.00356496	28.7879
2	128795740	0.0389691	-19.697
2	128812350	0.0348119	27.7778
2	128826263	0.0440167	-24.4444
2	128828421	1.79146e-05	20.6349
2	128829671	1.36715e-05	38.6667
2	128830907	0.00526905	29.4118
2	128860959	0.000154937	32.0513
2	128866717	5.09486e-05	41.1765
2	128867568	0.000859988	-33.3333
2	128871419	0.000414027	-35
2	128881126	9.86228e-05	28.2051
2	128883357	0.000153635	-38.8889
2	128900651	0.0372513	-21.2121
2	128905302	0.0322755	28.2051
2	128929076	0.0248102	30.5556
2	128938044	0.000695015	35.0877
2	128961032	1.57904e-06	50.9804
2	128967932	0.048803	16.6667
2	128973726	0.00285739	-20.8333
2	128984033	0.0238228	25.4902
2	128987604	0.000507754	44.4444
2	129011982	0.0102822	33.3333
2	129024827	0.0015772	-24.4444
2	129042515	0.00158654	33.3333
2	129045799	0.0132356	29.1667
2	129056025	0.0258967	-22.2222
2	129072653	0.00205167	29.1667
2	129074933	0.000356943	-31.25
2	129078180	3.35388e-08	-37.7193
2	129111420	1.12775e-09	-32.7485
2	129115677	2.92131e-05	52.7778
2	129127479	0.0213691	23.8095
2	129144511	0.00195066	-35.4167
2	129157185	0.00402365	35.7143
2	129173503	0.000388075	-39.2157
2	129175198	2.4602e-09	59.6491
2	129186565	0.0199883	-19.2982
2	129187274	0.0206979	-16.6667
2	129203176	0.00403415	-28.3333
2	129213705	0.000196983	-33.3333
2	129220760	0.00732664	17.6471
2	129234877	0.0247348	22.2222
2	129237517	0.0119506	-20
2	129240833	0.000890863	-35.0877
2	129243770	0.0322755	28.2051
2	129255861	0.0016443	26.1905
2	129265786	0.013316	-33.3333
2	129275710	0.000119523	-32.0988
2	129316094	0.00301446	25.7576
2	129330704	0.00350557	-27.7778
2	129372058	0.0052796	-35.8974
2	129432052	0.000239417	-27.957
2	129433383	6.16536e-05	34.7222
2	129435273	0.00837664	17.094
2	129436793	0.00623139	20
2	129438899	0.000189046	34.9206
2	129488453	1.1217e-06	45
2	129490963	2.59105e-09	-45.8333
2	129564901	0.00480259	28.5714
2	129565306	0.00104093	31.746
2	129570484	0.000349817	37.5
2	129570808	0.00861535	-28.0702
2	129587417	0.00894218	36.3636
2	129607624	0.00336355	40
2	129611301	0.0108409	21.2121
2	129615245	0.0198421	-33.3333
2	129617264	6.64777e-06	-44.4444
2	129634856	0.000678113	28.5714
2	129647921	0.00876613	17.8571
2	129648499	0.0289079	20.8333
2	129654097	4.22772e-07	-45.8333
2	129679331	0.0120012	-24.2424
2	129683053	0.0094249	26.6667
2	129683073	0.0438611	-27.7778
2	129685680	8.77896e-06	-32.3529
2	129719714	0.000253816	29.8246
2	129729375	0.0375999	21.6667
2	129738591	2.31528e-08	-54.902
2	129754701	2.08958e-12	39.7163
2	129760347	0.000174295	-47.2222
2	129761195	6.72097e-05	-37.8788
2	129762644	0.00108559	38.4615
2	129772903	0.000126908	40
2	129790255	0.00372628	35.7143
2	129791553	0.000806721	-37.2549
2	129794484	0.0054894	31.3725
2	129805326	0.0178268	-28.8889
2	129808453	0.0200664	24.5614
2	129844784	6.25924e-05	39.6825
2	129849406	1.42393e-08	48.7179
2	129895799	0.0151107	26.3158
2	129915882	8.56967e-10	-47.1264
2	129942078	0.0206979	-23.3333
2	129942464	0.02995	-30.303
2	129942785	0.000364372	30.7692
2	129975464	0.0238925	-30.5556
2	129989240	0.0176568	30.7692
2	129997191	9.03783e-05	33.3333
2	130034106	0.000703712	41.0256
2	130035290	6.7718e-05	33.3333
2	130035733	0.000803654	28.2051
2	130036673	0.0375999	19.6078
2	130037637	0.00042658	-30.8642
2	130047543	0.0084003	-33.3333
2	130071243	0.0219701	27.0833
2	130083689	0.00269655	38.4615
2	130086223	0.0187033	30.7692
2	130088957	0.0375975	-17.6471
2	130093129	9.0464e-09	52.381
2	130110057	0.0144169	19.4444
2	130110281	0.00973119	-29.4118
2	130138261	0.0128789	-17.5926
2	130138326	1.63837e-05	43.8596
2	130146864	0.0344147	-25
2	130149820	0.0268047	-9.72222
2	130151851	3.40932e-05	45.098
2	130152594	0.0119506	-28.8889
2	130160338	0.0248102	-20
2	130195352	0.00667304	-33.3333
2	130201092	0.00343494	-29.6296
2	130201632	1.39417e-05	27.0833
2	130288092	0.00031101	-30.8642
2	130289468	0.0135652	30.7692
2	130299459	0.0109779	28.5714
2	130318305	0.00927086	-23.6111
2	130324840	6.11296e-09	-34.0136
2	130329250	0.00207684	-28.7879
2	130331500	0.000888047	-35.2941
2	130353356	4.18848e-05	39.3939
2	130354846	0.0401905	30
2	130370418	0.00082149	-25.4902
2	130437099	1.9377e-06	-42.6667
2	130440936	0.00922748	29.4118
2	130450877	0.000843348	41.6667
2	130454755	0.0457498	-24.4444
2	130498309	0.020817	22.7273
2	130500456	0.0208425	-23.5294
2	130566133	5.8733e-08	45.2381
2	130577536	0.009488	-33.3333
2	130664411	0.0315186	28.2051
2	130680895	8.82045e-07	46.9697
2	130681584	4.44866e-06	36.9048
2	130684426	0.0219072	-27.7778
2	130690644	1.49138e-05	47.0588
2	130691476	0.0017007	-25.9259
2	130694948	1.02313e-06	-25.1701
2	130701360	0.0167243	33.3333
2	130702719	0.00206352	-30
2	130704344	0.0406058	-27.7778
2	130711948	0.0137425	28.2051
2	130715755	0.00302863	31.5789
2	130716321	0.000923281	-15.1515
2	130718331	3.59637e-06	-39.5062
2	130725392	9.43466e-07	-52.9412
2	130736928	0.0234262	-18.5185
2	130763774	0.00529482	-36.1111
2	130800876	0.000648989	-21.5686
2	130813711	9.61681e-05	27.7778
2	130840690	0.000734717	37.7778
2	130841009	0.000167473	-38.8889
2	130841243	0.00047231	29.4872
2	130845311	0.000695015	-35.0877
2	130850175	1.67862e-05	-29.0598
2	130862193	0.000418294	42.8571
2	130864061	0.0327249	-24.4444
2	130889521	0.000269735	-47.2222
2	130894134	1.92373e-06	41.2698
2	130895601	0.0321819	30.303
2	130920748	0.0430053	23.8095
2	130941778	0.0176568	30.7692
2	130959043	0.000233595	-26.8817
2	130962868	0.0014257	22.5806
2	130968558	4.89561e-05	-36.3636
2	130976923	0.00721114	31.25
2	130978945	0.00298657	-33.3333
2	130998745	0.0173181	-28.8889
2	131001754	0.00480259	-31.3725
2	131006554	0.0258816	-18.6667
2	131006751	0.000381042	30.1587
2	131010622	9.15576e-11	-53.0864
2	131031308	0.00107881	-43.3333
2	131046653	8.55968e-18	-43.2749
2	131057516	0.000836167	-37.2549
2	131065894	0.00279391	-39.3939
2	131082039	0.0163532	-27.451
2	131095666	0.0404092	-23.5294
2	131097939	0.0268015	-25.4902
2	131102388	0.0224165	-26.6667
2	131130891	0.00681488	-26.6667
2	131139199	1.29868e-05	-31.4815
2	131140326	1.98132e-07	39.0805
2	131143299	0.00107881	37.7778
2	131153542	0.000717431	-25.5556
2	131154100	0.0293726	22.807
2	131190712	8.28403e-06	38.3333
2	131191237	0.0242823	33.3333
2	131194790	0.0357248	-30
2	131198150	0.0026115	-35.5556
2	131198859	0.00370454	23.8095
2	131209018	0.00668788	36.1111
2	131213976	0.0325027	-28.2051
2	131227193	0.00340166	38.8889
2	131256541	6.54215e-06	-34.4086
2	131273700	0.0122082	-9.42029
2	131300946	0.0114866	-27.7778
2	131307112	0.00346265	39.3939
2	131311999	0.0234777	-21.5686
2	131316917	0.000497633	26.9231
2	131322523	3.8218e-05	39.3939
2	131344598	0.0100211	-31.1111
2	131354540	4.51298e-05	42.1053
2	131361870	0.000144913	41.6667
2	131366781	0.0202628	-30.5556
2	131367267	3.26871e-06	-41.6667
2	131375044	0.00953979	19.4444
2	131383575	0.00529482	-36.1111
2	131392962	9.78226e-09	57.8947
2	131410376	8.97106e-06	42.4242
2	131415555	0.00605815	-36.1111
2	131416141	0.000883719	-30.303
2	131434172	0.000116774	-34.6667
2	131482857	0.0145828	-22.6667
2	131519237	0.0375394	-25
2	131520821	2.01183e-07	42.8571
2	131530172	3.00166e-05	37.5
2	131530926	0.00298657	33.3333
2	131561466	0.00526092	31.25
2	131567041	0.0102736	-27.7778
2	131572275	0.00144804	37.7778
2	131573797	0.000563813	-37.7778
2	131574804	0.000204238	-33.3333
2	131603355	5.73027e-07	-30.303
2	131605847	0.00262407	-27.2727
2	131619760	0.0238228	25.4902
2	131626697	0.0143479	-22.7273
2	131725841	0.000345261	24.6914
2	131726697	9.94583e-05	43.5897
2	131773234	5.69122e-12	-55.5556
2	131824091	0.00380956	-18.2796
2	131824800	0.00173924	-30
2	131828559	0.0297149	-26.1905
2	131871726	0.0104779	25.4902
2	131895977	0.000158667	41.1765
2	131930989	0.00402365	35.7143
2	131989224	0.00679618	-23.6111
2	132000836	0.0422288	16.6667
2	132034209	0.00298657	33.3333
2	132034673	0.000206735	-34.7222
2	132044974	0.00294696	-11.828
2	132050570	1.1839e-10	69.0476
2	132086732	0.00208963	38.4615
2	132124268	0.0258816	-23.3333
2	132137519	1.25676e-09	-42.7083
2	132138547	0.000145954	36.5079
2	132140309	0.0131452	-21.2121
2	132142498	0.000798174	40.4762
2	132172504	0.0162565	-24.0741
2	132177829	0.013316	-22.6667
2	132184905	0.0202331	23.8095
2	132210328	2.01082e-07	45.8333
2	132212673	0.0302012	19.6078
2	132215316	0.0004045	-21.4286
2	132216091	0.0265998	-27.7778
2	132223585	0.000220337	-38.5965
2	132229683	0.0440167	-24.4444
2	132230258	0.000673905	31.9444
2	132233646	2.22754e-06	34.6154
2	132239163	0.0456142	-30
2	132268682	0.000633199	-37.037
2	132288238	0.013316	-33.3333
2	132288291	0.000689987	28.2051
2	132351912	0.0294461	-20.8333
2	132354634	0.00273161	38.4615
2	132387112	0.0041361	24.5614
2	132443608	0.00384129	33.3333
2	132447759	3.62563e-07	-26.3889
2	132456734	5.01681e-09	-38.5965
2	132460748	0.00221665	35.4167
2	132463041	0.000146141	38.5965
2	132463299	0.00540367	-33.3333
2	132496590	1.63837e-05	43.8596
2	132527118	0.0101723	-24
2	132530384	0.000115635	-41.1765
2	132536369	0.00555554	-33.3333
2	132540157	6.56813e-07	-24.6032
2	132542281	0.000496809	26.3889
2	132548203	1.29577e-05	-38.8889
2	132557506	0.000469098	35
2	132570332	0.00155063	35.2941
2	132577802	3.40932e-05	45.098
2	132578953	0.0198421	20.8333
2	132605888	0.00526905	-40
2	132629595	9.93372e-08	-32.4786
2	132657279	0.00739768	-17.7778
2	132680622	0.0293726	22.807
2	132743519	0.0244504	-30
2	132748542	0.0301847	-23.5294
2	132752279	0.00082538	37.5
2	132761237	0.00282089	-20.6897
2	132762201	1.96567e-05	47.619
2	132809071	0.00512206	31.3725
2	132814278	0.0296514	-18.0556
2	132842961	0.0200664	24.5614
2	132916622	0.0185424	-22.7273
2	132942121	0.0346451	16.6667
2	132962250	0.0357248	15.3846
2	133002233	0.000577786	43.5897
2	133073609	0.00904771	30.9524
2	133206329	6.5631e-05	43.1373
2	133209173	0.00763351	-23.6111
2	133223699	4.51298e-05	-42.1053
2	133317470	0.0223184	30.5556
2	133453337	0.0135652	30.7692
2	133470394	0.000233002	-39.5833
2	133521235	0.0137861	30.9524
2	133563534	0.00117846	-17.284
2	133611809	2.07347e-08	-21.8905
2	133613312	0.00505032	-24.2424
2	133614847	0.00237087	-30
2	133615019	0.0084003	33.3333
2	133636618	0.0196273	-19.4444
2	133649323	0.00125678	-17.5926
2	133657151	0.0126608	-20.9877
2	133691586	0.00135381	12.7273
2	133694134	3.70691e-06	-29.4118
2	133697241	0.00586678	27.2727
2	133715679	2.77323e-06	-38.2716
2	133720591	0.000841509	-30.6667
2	133723444	6.27146e-08	-60
2	133752002	0.0307305	-17.3333
2	133775186	0.000735852	40
2	133829221	2.64623e-06	52.0833
2	133840903	3.53764e-05	-28.3951
2	133844567	0.000694919	-33.3333
2	133847122	0.000167473	-38.3333
2	133867552	7.04111e-17	60.1852
2	133872091	4.61973e-07	41.3793
2	133883042	0.0483765	16.6667
2	133883778	0.000798647	28.7879
2	133883963	0.0152382	-27.0833
2	133892043	0.00356496	-17.4242
2	133904640	0.00480259	31.3725
2	133908067	0.00157083	31.746
2	133915242	1.01324e-05	-54.5455
2	133942152	0.0257739	-25.4902
2	133946405	0.0029112	-31.1111
2	133946591	0.00107881	-37.7778
2	133954974	0.0142412	22.2222
2	133955834	0.0257739	25.4902
2	133957121	4.52617e-13	-35.1852
2	133962006	0.0198421	20.8333
2	133963888	0.0459253	17.4603
2	133999379	9.60676e-11	-48.8889
2	134002972	0.00321419	-30
2	134019257	0.0031388	-28.0702
2	134019966	0.0351371	23.5294
2	134073494	1.61204e-05	-26.8293
2	134078411	0.00131795	28.0702
2	134080278	0.00682865	-28.3333
2	134093657	0.0119506	-28.8889
2	134108773	0.0245369	-20.8333
2	134109082	4.43095e-09	-44.8276
2	134116520	0.012527	33.3333
2	134138287	1.40801e-07	50
2	134139867	0.00612811	-28.3333
2	134145029	1.53795e-05	45.098
2	134207301	0.034477	-25.641
2	134208545	0.000258477	-20.2899
2	134224502	9.24058e-05	-24.3902
2	134236092	0.000186927	46.1538
2	134242240	0.00372628	35.7143
2	134249904	2.19313e-05	-19.1358
2	134250131	0.028379	20.8333
2	134278474	0.0169916	-19.4444
2	134282018	0.0395903	20.5128
2	134310601	0.000799808	-35.5556
2	134315981	0.0422084	23.5294
2	134323077	0.0275584	-26.6667
2	134329186	8.38384e-05	40.3509
2	134330896	5.74327e-06	41.6667
2	134349758	0.000191248	-28.7356
2	134355041	0.0248102	30.5556
2	134396324	0.00311304	-23.6559
2	134401028	0.00822915	22.7273
2	134439458	0.0219701	-23.3333
2	134440645	0.00493788	-22.9885
2	134456289	0.000372218	30.5556
2	134488051	0.0219701	27.0833
2	134498046	0.0267195	22.9167
2	134499922	0.0153654	-27.451
2	134502115	0.0248102	-24.4444
2	134519240	6.80776e-06	37.5
2	134545441	0.00633763	-30.5556
2	134555214	0.00464953	-26.3889
2	134556084	0.0325027	28.2051
2	134566079	0.00555554	31.3725
2	134566939	0.00334851	26.9841
2	134582013	0.00175224	-35.5556
2	134621095	0.0483888	-23.0769
2	134649857	0.00480259	-31.3725
2	134678493	1.20655e-06	40.4762
2	134680425	0.0351371	-23.5294
2	134682593	0.0187123	-33.3333
2	134700708	2.50816e-08	-57.7778
2	134773248	0.0043478	25.7576
2	134805479	9.45688e-09	-41.4141
2	134819676	0.0475737	-11.7647
2	134907114	0.00221796	33.3333
2	134953076	0.0187123	33.3333
2	134955330	0.029013	-24.4444
2	134956975	0.000621153	-31.9444
2	134971993	0.0282641	-23.3333
2	134972372	6.09385e-06	44.4444
2	134981187	0.0321819	30.303
2	134982448	3.76961e-05	40.3509
2	135015332	0.00121132	-35.2941
2	135023255	2.9221e-05	42.1053
2	135025866	0.0268977	30.303
2	135042778	7.49157e-05	-46.1538
2	135045088	7.25165e-05	40
2	135104943	1.8455e-12	-54.8387
2	135110025	0.0261318	-26.6667
2	135115684	0.0163532	-27.451
2	135142587	0.0214473	-25
2	135145047	0.0457498	-24.4444
2	135150656	0.0196378	27.0833
2	135152939	0.000418211	39.2157
2	135154737	0.0275584	26.6667
2	135165828	0.00399162	-30
2	135167638	0.034477	25.641
2	135174446	8.33658e-06	-41.6667
2	135204064	6.76506e-07	50.8772
2	135205495	0.0280127	-21.2121
2	135248955	0.0343112	-27.2727
2	135270164	0.00132845	41.6667
2	135291071	0.0141321	23.5294
2	135294030	0.00107881	-37.7778
2	135345827	0.0193169	-25
2	135366669	0.0202628	-30.5556
2	135377406	0.0200656	-25.9259
2	135420997	0.0369076	10.2564
2	135437730	0.00813946	24.2424
2	135439134	0.0101662	-33.3333
2	135440366	0.00876804	21.2121
2	135446771	0.00313942	-24.2424
2	135463308	4.5827e-07	46.9697
2	135491202	0.00269655	-33.3333
2	135525074	0.00269655	33.3333
2	135553249	0.00956377	-16.6667
2	135578920	0.0108783	-25
2	135586570	0.00105677	35.2941
2	135586854	0.002546	33.3333
2	135641994	1.53903e-11	-49.3827
2	135662765	0.00238379	-28
2	135669297	0.000340205	42.2222
2	135679428	7.69e-06	-40.2778
2	135703474	0.00840442	-25.4902
2	135719789	0.000147887	25.7576
2	135744410	0.00484548	-27.451
2	135765746	0.0012506	-31.8182
2	135766626	0.00606758	-29.4118
2	135816773	0.000196022	36.3636
2	135819195	0.0392165	-21.6667
2	135826036	0.0259474	19.0476
2	135829968	0.000155067	26.3158
2	135839805	2.38266e-05	-45.8333
2	135850738	1.07642e-05	52.381
2	135865828	0.0183366	-25.641
2	135868338	0.0352341	-14.4444
2	135879492	0.00802349	36.3636
2	135887991	1.04834e-06	39.6825
2	135927915	2.38266e-05	-43.1373
2	135939002	0.0434858	-15.2778
2	135940424	0.00759463	22.2222
2	135985794	1.57019e-05	48.8889
2	136107843	0.013316	33.3333
2	136126646	0.00623139	28.5714
2	136134949	0.00261756	-26.3889
2	136135479	4.26342e-06	47.3684
2	136160721	6.59748e-09	-43.2099
2	136167104	0.0218033	-21.3333
2	136177702	0.00462145	29.8246
2	136191485	0.00108559	38.4615
2	136192183	0.0268977	18.1818
2	136204433	0.00953979	29.4118
2	136211621	2.85826e-05	41.2698
2	136212531	0.00861535	28.0702
2	136215608	0.000167552	28.7879
2	136235173	0.00224222	-38.8889
2	136243951	0.0099405	33.3333
2	136244000	0.00429312	29.8246
2	136252800	2.72577e-05	50
2	136267563	1.30444e-06	33.3333
2	136280689	0.0172508	28.2051
2	136295833	1.32983e-05	-40.2778
2	136297238	8.50677e-07	-50.9804
2	136325016	0.0206979	18.3333
2	136331958	7.45237e-05	-30.8642
2	136346245	0.0348119	-27.7778
2	136364164	3.27544e-08	-47.2222
2	136379357	0.00894218	36.3636
2	136381151	0.0131343	23.6111
2	136381820	2.81938e-08	50
2	136459946	0.00822671	-24
2	136512264	2.41311e-10	60.3175
2	136555485	0.0137425	28.2051
2	136564156	0.000269735	-47.2222
2	136628914	0.0052796	35.8974
2	136645206	0.00142562	-25
2	136647422	0.000319414	-28.8889
2	136650086	0.000392723	-44.4444
2	136676028	0.00759439	27.451
2	136753258	4.77621e-08	-45.8333
2	136764950	0.0183573	-18.75
2	136773125	2.59985e-05	-34.7222
2	136783633	0.0336584	-30.303
2	136790700	0.000258975	41.6667
2	136791867	5.08924e-05	-36.8421
2	136793563	1.3512e-08	-31.8182
2	136803255	0.0229931	24.5614
2	136826047	0.013316	33.3333
2	136830814	0.0274581	21.0526
2	136836867	0.00226996	-26.6667
2	136838794	1.32262e-05	-47.2222
2	136839340	0.00432476	-18.8034
2	136854111	0.000171232	-44.4444
2	136863924	1.48565e-05	-43.3333
2	136864988	0.0454368	-16.092
2	136881835	3.29405e-05	-37.3333
2	136918064	0.000328439	36.8421
2	136939617	0.000174295	-47.2222
2	136948588	1.73616e-06	-49.1228
2	136959703	2.30206e-08	58.8235
2	136964814	0.0193169	25
2	136967915	0.00298559	31.3725
2	136970092	0.0036947	25.641
2	136973168	3.63542e-05	-42.5926
2	137007929	0.000156617	28.5714
2	137018348	6.66314e-06	49.0196
2	137028162	0.00161356	-35.2941
2	137030006	0.00185801	28.0702
2	137032375	0.000405935	31.3725
2	137044725	0.0406058	17.5439
2	137047552	0.0488851	-17.284
2	137056479	0.0493754	25.641
2	137085869	1.3036e-05	-32.2222
2	137110082	0.00752297	-26.6667
2	137137699	0.0332274	-19.697
2	137148659	0.0223184	30.5556
2	137151431	0.0156268	20
2	137191902	0.0173638	-22.9167
2	137205430	6.31135e-05	-38.3333
2	137209794	3.00166e-05	-37.5
2	137210807	0.00526905	-40
2	137222320	4.10112e-05	39.5833
2	137226718	0.0108409	26.3158
2	137232632	0.0244233	-26.6667
2	137233034	2.27886e-06	43.0556
2	137233421	3.29405e-05	-37.3333
2	137249043	1.57019e-05	48.8889
2	137255411	0.0101662	-33.3333
2	137256361	0.00871962	-21.8391
2	137261742	0.0225977	22.807
2	137262232	0.0380959	21.5686
2	137293734	0.0253139	-30.5556
2	137297641	0.0369419	26.1905
2	137304347	2.43941e-05	-26.8519
2	137313304	0.000611376	45.4545
2	137315494	2.24625e-08	46.9697
2	137325899	0.0379831	14.7059
2	137330364	0.000908762	28.5714
2	137384256	2.04672e-05	-39.3939
2	137429517	0.000510573	-24.0741
2	137441409	3.95843e-08	47.4359
2	137476649	0.00203067	-27.7778
2	137477099	4.70321e-05	-25.3333
2	137482023	0.0126562	-23.6111
2	137484299	0.000540563	39.5833
2	137487463	2.14681e-05	-34.4444
2	137488823	0.00171119	-26.4368
2	137492732	6.00875e-05	46.6667
2	137493913	0.000331684	42.8571
2	137504457	9.1157e-05	-43.1373
2	137514174	0.00300557	28.3333
2	137525805	4.51403e-08	-23.0769
2	137529636	0.00127665	-21.5686
2	137560858	8.9724e-06	-47.0588
2	137568035	2.71023e-06	-37.931
2	137634056	6.09385e-06	44.4444
2	137647358	0.00023589	-39.2157
2	137682575	1.18653e-09	-45.5556
2	137686292	0.000112631	40.3509
2	137693286	1.99713e-07	-36.2745
2	137698016	0.00155063	35.2941
2	137701446	0.0486335	-13.7255
2	137711341	8.20217e-06	50
2	137730483	0.000901895	35.4167
2	137736388	0.0227958	-13.5417
2	137742464	0.000240377	27.2727
2	137748092	3.59637e-06	-39.5062
2	137748929	0.000613089	-44.4444
2	137759391	0.0012323	-37.7778
2	137768817	0.00197723	31.3725
2	137792961	0.0261318	-26.6667
2	137795015	0.0261318	-26.6667
2	137825199	0.0134791	27.0833
2	137855132	0.0357964	25
2	137855598	0.000563813	37.7778
2	137859278	0.0486335	-13.7255
2	137872316	0.00235444	26.3158
2	137876377	1.53795e-05	-38.6667
2	137897734	0.00758766	-18.6667
2	137900045	0.0416599	-9.28962
2	137906315	0.0483888	23.0769
2	137935062	7.78362e-08	-55.5556
2	137962286	0.00826277	-29.4118
2	137987853	0.0137425	28.2051
2	138004401	0.00232059	-40
2	138024750	6.41016e-08	-50
2	138038628	0.00380956	-18.2796
2	138113720	0.0434858	-30
2	138169654	0.00344246	22.2222
2	138226049	0.000451318	30.5556
2	138279207	0.0465236	25.641
2	138288582	0.000705766	46.6667
2	138327829	0.00881169	29.4118
2	138330704	6.90389e-11	38.8889
2	138392647	0.0100211	-23.6111
2	138399175	0.0183366	30.7692
2	138400104	0.0052796	-35.8974
2	138401630	0.0457679	19.697
2	138446897	0.00456502	31.25
2	138453275	6.22208e-07	50.8772
2	138469666	0.000176106	41.6667
2	138472756	2.9342e-08	-60.4167
2	138650410	3.34747e-08	34.1085
2	138653794	0.00177305	-27.2727
2	138654265	0.000102314	-40.3509
2	138664844	0.0348119	27.7778
2	138680675	0.000111729	-32.1839
2	138704618	0.0225297	22.2222
2	138739244	0.0038053	-30
2	138799406	6.45744e-06	36.8421
2	138830607	0.00553555	-36.3636
2	138866573	1.72375e-06	-31.6667
2	138870316	0.0211833	28.5714
2	138883416	0.0142348	24.5614
2	138892128	1.81932e-11	48.6486
2	138892661	0.0456142	-30
2	138901531	0.01988	21.2121
2	138902673	0.000296186	39.5833
2	138909418	0.00629442	-27.2727
2	138939212	0.000582917	-20.8333
2	138942318	0.0026143	-25.9259
2	139001127	0.0392192	25.641
2	139012463	0.0142348	-25
2	139067030	0.00221796	-33.3333
2	139077126	4.38485e-06	40.9091
2	139100221	0.000860562	35.0877
2	139101616	0.0104235	-36.6667
2	139101958	1.11941e-09	57.1429
2	139163160	1.29487e-07	-16.9492
2	139165229	0.00121132	-35.2941
2	139166130	0.0115592	-18.1818
2	139179604	8.01107e-05	48.7179
2	139287658	0.0167243	-17.5439
2	139302473	1.91285e-05	28.8889
2	139303263	4.97777e-05	33.3333
2	139304915	0.00122135	21.3333
2	139328086	0.0114508	25.3968
2	139372761	0.000129201	-28.3951
2	139373404	0.00555554	-31.3725
2	139373736	1.13912e-10	-41.2698
2	139385596	0.00582102	22.619
2	139389160	0.00404814	-39.3939
2	139409054	0.00325778	28.7879
2	139427465	0.00248174	27.7778
2	139428592	0.0268977	-18.1818
2	139441528	2.76824e-13	-43.1818
2	139443605	0.000122534	-36.6667
2	139456874	0.000110909	46.1538
2	139457308	0.00420788	14.9425
2	139458542	0.000735852	-40
2	139461257	0.000171894	-27.7778
2	139467548	8.49246e-06	-38.6667
2	139482274	3.12456e-07	54.7619
2	139525622	3.5127e-06	-30
2	139527984	0.00405782	35.8974
2	139599856	1.65513e-12	-42.5
2	139617753	0.041456	23.5294
2	139664833	0.000120504	-44.4444
2	139677768	0.000176106	41.6667
2	139683861	0.0200664	24.5614
2	139708718	0.00909627	29.1667
2	139709374	0.00195066	33.3333
2	139712217	0.0150478	-33.3333
2	139720928	0.0385439	26.1905
2	139722037	1.07367e-05	37.1795
2	139724309	1.30156e-13	65.2778
2	139746108	2.64623e-06	52.0833
2	139754459	8.51235e-07	37.5
2	139759542	3.42099e-05	19.7531
2	139759902	0.000705766	46.6667
2	139767238	0.00555554	-33.3333
2	139768507	0.00109478	24.5098
2	139770548	3.14886e-05	-34.4828
2	139772061	0.0390408	23.5294
2	139779946	3.08848e-05	-18.8034
2	139794215	0.000108885	40.3509
2	139801790	9.55526e-05	29.4118
2	139805345	0.0187123	33.3333
2	139806852	0.00113321	-30.5556
2	139807422	0.0225736	17.2043
2	139827539	0.0357248	-30
2	139828448	3.60735e-08	46.4286
2	139840854	0.00201805	-28
2	139843537	0.000392723	-44.4444
2	139850130	4.74971e-06	41.3333
2	139855080	5.78678e-06	32.3529
2	139858178	1.03179e-06	-45.4545
2	139874172	0.044839	25
2	139922767	0.0139813	-21.3333
2	139926498	0.0115838	27.0833
2	139986809	0.0280127	-21.2121
2	139999056	1.23045e-05	33.3333
2	140004315	0.0110649	15.873
2	140017943	1.02172e-13	-44.4444
2	140035350	0.00668788	36.1111
2	140037114	0.0238925	-30.5556
2	140051828	0.0475266	19.2982
2	140061009	0.00343771	28.5714
2	140109558	4.84693e-10	54.5455
2	140110869	0.000951908	15.1042
2	140111641	3.55232e-06	19.7917
2	140193413	0.0401365	26.1905
2	140198600	0.000494224	34.9206
2	140222656	3.36729e-08	48.4848
2	140246501	2.01874e-12	-55.5556
2	140265834	2.77323e-06	-38.2716
2	140268829	0.00151155	-41.6667
2	140270781	0.000100342	-25.2252
2	140276022	0.00965104	27.0833
2	140279004	3.96629e-07	14.1026
2	140280953	0.00555554	-33.3333
2	140283906	6.22956e-06	49.0196
2	140286104	0.00313942	-24.2424
2	140320239	0.013976	26.3158
2	140340820	0.000206122	38.5965
2	140347455	1.90107e-05	46.6667
2	140397055	5.29502e-06	-40.2778
2	140402175	0.0214473	-25
2	140423771	0.0153654	-27.451
2	140449874	0.022243	-27.0833
2	140450339	0.0127841	25.4902
2	140451269	0.0223184	30.5556
2	140452626	0.00826277	29.4118
2	140456971	1.51342e-05	-41.6667
2	140481496	0.0465236	21.5686
2	140482204	3.19395e-06	41.2698
2	140497441	0.00583021	31.25
2	140502952	0.0430053	23.8095
2	140534403	1.82451e-05	-37.8788
2	140587576	0.0154524	-23.3333
2	140589105	9.7463e-06	-44.4444
2	140590990	0.0275584	-26.6667
2	140592275	0.00404814	39.3939
2	140594339	3.72536e-07	40.2778
2	140616724	0.00427897	-20.6897
2	140660189	0.0389691	-19.697
2	140661990	3.07e-09	51.2821
2	140672150	0.0137861	30.9524
2	140675783	0.00117846	-24.6914
2	140678129	9.26832e-05	22.549
2	140712550	0.0434858	-26.6667
2	140716871	0.02995	30.303
2	140725562	0.000676	-40
2	140765805	0.000676	-40
2	140767479	2.31465e-05	-22.8758
2	140769742	0.00304194	-26.6667
2	140773981	0.00526092	31.25
2	140774876	8.67735e-10	47.619
2	140779931	0.000246438	41.6667
2	140792863	0.0164737	-22.2222
2	140851395	0.0287279	26.6667
2	140865116	0.00417474	33.3333
2	140870064	0.000510573	-39.5833
2	140870276	0.0404092	-23.5294
2	140871702	0.0198421	-20.8333
2	140887607	0.0357248	-30
2	140932871	0.000193968	-26.4706
2	140974265	0.000318059	34.9206
2	140976985	0.00308522	-33.3333
2	140977852	7.88447e-09	-42.5287
2	140982676	2.6407e-10	-53.0864
2	141025545	0.0356827	22.2222
2	141047393	0.0298546	-26.6667
2	141077068	0.0267195	22.9167
2	141094911	0.0101615	-25
2	141101898	1.34039e-05	32.3232
2	141123844	0.0475955	-22.2222
2	141145307	0.041456	-23.5294
2	141146279	2.30206e-08	58.8235
2	141150093	1.78003e-06	-39.5062
2	141176964	0.0261318	28.2051
2	141177770	0.000296186	39.5833
2	141182889	0.0117646	30.7692
2	141193555	2.70013e-11	44.7368
2	141198776	0.000104158	27.7778
2	141206847	0.0465236	-21.5686
2	141228318	0.000195815	31.3725
2	141231067	0.00306377	33.3333
2	141250424	0.000945978	40.4762
2	141251129	2.52103e-06	53.3333
2	141254700	9.38893e-05	40.3509
2	141263376	0.0151107	26.3158
2	141293728	0.00208963	38.4615
2	141332547	0.000452042	42.8571
2	141333475	0.0369419	-19.2982
2	141338037	2.92188e-08	-49.3333
2	141341549	1.39716e-07	44.8718
2	141412040	0.00343494	-29.6296
2	141442669	0.0434858	-26.6667
2	141455373	0.00462145	29.8246
2	141461432	1.32567e-06	49.0196
2	141462893	0.00390615	-27.2727
2	141505654	7.41387e-07	-51.8519
2	141507219	0.000149711	34.9206
2	141509212	2.38382e-07	-43.0556
2	141537956	1.57019e-05	48.8889
2	141551878	0.0149094	25.4902
2	141566385	0.00557222	-12.766
2	141586594	0.00280968	-22.9885
2	141603075	0.044839	20
2	141608357	3.73676e-05	45.098
2	141609389	0.00269655	35.7143
2	141611244	0.000404323	36.8421
2	141627440	5.7761e-05	42.8571
2	141631413	2.27886e-06	41.0256
2	141649431	1.31486e-05	-47.0588
2	141652111	0.0268079	-21.6667
2	141656143	0.000246438	-19.0476
2	141681877	0.000108885	40.3509
2	141684734	0.0298546	-26.6667
2	141719393	0.0238925	-30.5556
2	141721720	0.000217883	35.0877
2	141723363	0.0461969	-22.2222
2	141723541	0.0020703	25.5556
2	141725070	0.0208425	23.5294
2	141737235	0.00490727	29.8246
2	141739342	0.0390408	-23.5294
2	141746737	0.00137525	39.3939
2	141772470	0.0271594	-23.5294
2	141776048	0.0347503	-18.5185
2	141788439	0.00036684	-25.2874
2	141789905	6.41136e-09	-49.3827
2	141807818	0.00308522	38.8889
2	141826866	6.54842e-17	-55.5556
2	141834872	0.0456142	30
2	141839415	0.000365218	-36.1111
2	141847889	0.00152298	-37.7778
2	141849206	0.000542836	-33.3333
2	141863718	0.00404981	24.2424
2	141866552	1.74225e-09	-52
2	141870518	0.0159539	-24.2424
2	141890535	0.0257739	25.4902
2	141892717	0.00336355	40
2	141909421	0.0022278	-29.6296
2	141948391	0.00135539	-37.7778
2	141953674	0.0021857	27.2727
2	141983549	0.0176762	21.2121
2	141989719	0.00640276	-23.4568
2	141992922	0.000418211	-39.2157
2	141996249	0.00057605	33.3333
2	141996742	0.000331684	42.8571
2	142036018	0.000527908	-26.8817
2	142036803	0.0198421	-33.3333
2	142050577	1.2544e-06	48.3333
2	142059672	0.0238925	-30.5556
2	142088144	0.0173231	-23.3333
2	142144504	0.0269883	19.697
2	142149358	0.0077922	-16.6667
2	142157327	0.000128772	-36.3636
2	142162687	0.0187123	33.3333
2	142173978	0.00995364	-21.3333
2	142176043	0.000198563	-32
2	142177239	0.000370396	35.0877
2	142179361	0.014234	-24.2424
2	142223127	0.0181243	-25
2	142225057	0.000269735	-47.2222
2	142237370	0.0493754	19.697
2	142241493	6.09385e-06	36.5591
2	142250526	0.000611764	-25.2874
2	142256090	0.00257346	-22.2222
2	142268911	0.00668788	36.1111
2	142270629	0.00152298	-37.7778
2	142277673	6.09832e-05	-34.5679
2	142293842	0.0242823	33.3333
2	142295748	0.00167214	30.303
2	142296624	0.0366312	17.8571
2	142312527	0.000219817	-42.2222
2	142322075	0.00106224	-27.2727
2	142338474	0.0242823	-33.3333
2	142350801	1.71243e-06	-58.3333
2	142375564	0.0372513	22.807
2	142382239	0.0091798	22.6667
2	142382597	0.0115614	27.451
2	142383869	0.0163166	24.4444
2	142386289	0.00109478	-41.6667
2	142387848	0.0113252	-21.3333
2	142392213	0.0372013	-23.5294
2	142412882	1.66855e-05	47.0588
2	142415898	0.0316658	-15.0538
2	142415913	5.01762e-06	-32.0988
2	142424023	0.0268977	30.303
2	142426325	0.00161356	-35.2941
2	142434939	0.0340018	-22.2222
2	142445565	5.38047e-10	-54.1667
2	142469633	0.0105531	-33.3333
2	142475049	0.0200407	-22.807
2	142482974	0.0012323	-37.7778
2	142483579	0.0369419	26.1905
2	142502807	0.00682855	-36.6667
2	142546474	0.000896576	24.2424
2	142546898	0.000108108	-34.7222
2	142553512	0.000799808	-33.3333
2	142561902	0.00858703	-31.1111
2	142564826	0.0242823	-33.3333
2	142574396	0.000205976	25.641
2	142612145	0.00207074	-35.5556
2	142612371	0.00373727	28.8889
2	142619687	0.000595565	31.8182
2	142620842	0.019058	23.3333
2	142666602	0.00758527	33.3333
2	142668097	0.000714352	30.1587
2	142687748	0.0223552	-25.4902
2	142694007	0.00312189	-23.3333
2	142697827	0.00824166	20.202
2	142710867	0.00952976	-19.7531
2	142716104	0.00384129	33.3333
2	142733964	0.000153604	45.4545
2	142736584	0.00512206	-31.3725
2	142748101	0.00480259	31.3725
2	142759719	0.0131226	30.9524
2	142770538	0.0206979	25.4902
2	142778779	0.0151963	-14.7059
2	142783178	4.38533e-05	46.1538
2	142804332	0.0325027	26.1905
2	142824482	0.0135508	18.1818
2	142837829	0.00298559	31.3725
2	142838563	0.000198609	33.3333
2	142842343	0.0020735	43.3333
2	142845283	5.09486e-05	41.1765
2	142847896	1.47164e-10	50.6173
2	142852594	0.0173181	28.8889
2	142863428	0.00047231	29.4872
2	142865145	0.000199845	-50
2	142869358	0.000376549	-41.6667
2	142880474	0.000179773	-33.3333
2	142882693	1.06964e-05	-18.4524
2	142883254	0.00689245	22.2222
2	142885557	4.76128e-06	49.0196
2	142889857	4.45263e-05	-30.2083
2	142890573	8.34433e-19	70.1149
2	142944291	0.0066367	28.0702
2	142950147	0.00324434	-29.1667
2	142962257	6.66314e-06	49.0196
2	142971906	0.0389014	14.9425
2	143026278	4.43098e-09	-26.9841
2	143032079	2.10055e-05	47.9167
2	143036465	0.00301321	-25.2874
2	143052362	0.0416908	10.5691
2	143056575	0.000240377	-46.1538
2	143064510	0.0257739	-25.4902
2	143078784	0.000109	36.1111
2	143120439	6.22956e-06	-49.0196
2	143142903	0.0115614	27.451
2	143161189	0.00298559	-35.5556
2	143165997	0.0200664	-24.5614
2	143178464	0.000169256	38.5965
2	143181503	0.00894218	36.3636
2	143192636	0.00217722	20.6897
2	143195720	0.000340205	-42.2222
2	143197734	0.0012706	-33.3333
2	143206265	3.14886e-05	34.4828
2	143208456	0.00850001	23.6111
2	143211627	0.00732664	-36.1111
2	143215720	0.0304771	-14.6667
2	143224037	0.000549048	-23.6559
2	143227790	0.000147833	-27.2727
2	143229029	0.000217485	46.1538
2	143235948	0.000783164	-29.4118
2	143239310	5.02728e-05	45.8333
2	143246854	0.000146141	38.5965
2	143248086	5.46186e-08	-48.4848
2	143250830	2.45703e-18	-37.5661
2	143270585	7.63889e-05	34.7222
2	143302221	0.0114291	-23.6111
2	143314280	0.0364551	-21.2121
2	143334752	0.00121132	-35.2941
2	143336017	0.0268977	-30.303
2	143341210	0.00201268	38.0952
2	143342008	0.0277488	-13.1313
2	143345443	0.0135652	30.7692
2	143347715	1.1217e-06	-36.5591
2	143366579	0.000189173	-38.5965
2	143367689	0.00226024	-13.8365
2	143369419	4.63362e-08	-34.3137
2	143371286	6.08476e-05	-40.3509
2	143377959	0.0442049	21.0526
2	143383055	0.00918014	28.0702
2	143399613	0.00346265	39.3939
2	143410358	0.0253139	19.7531
2	143418949	0.0228072	-19.6078
2	143424906	0.000209529	-33.3333
2	143429784	0.0183268	-22.2222
2	143434286	0.0149094	26.6667
2	143451830	0.000762869	37.2549
2	143457824	0.000184883	19.8718
2	143467421	0.027369	23.3333
2	143472782	0.00140198	25.5556
2	143474035	0.0261318	-21.2121
2	143477473	0.0392192	25.641
2	143486558	0.00168962	31.746
2	143487687	0.000234108	32.0513
2	143488212	0.00374646	-28.7879
2	143491933	0.0130049	33.3333
2	143496622	0.00439308	29.4118
2	143497237	0.0200664	24.5614
2	143513171	2.56571e-08	-27.1186
2	143534381	2.11744e-06	-38.2716
2	143543654	1.50434e-15	52.381
2	143554887	0.0264055	25.4902
2	143621563	0.000108108	-34.7222
2	143648341	0.023454	28.5714
2	143666258	0.00144804	37.7778
2	143675801	0.000445317	45.4545
2	143684400	0.00383794	33.3333
2	143689896	0.000836167	37.2549
2	143695986	0.00179995	30.1587
2	143713922	0.0434858	27.7778
2	143716350	0.00055452	39.5833
2	143724206	0.0302012	28.2051
2	143750366	0.00929469	33.3333
2	143771894	1.16982e-05	45.8333
2	143803229	0.00533227	-31.3725
2	143806229	0.002546	33.3333
2	143856979	0.000393509	23.5294
2	143862110	0.0456142	30
2	143869941	2.04672e-05	-39.3939
2	143889192	3.5871e-07	-27.2727
2	143890246	0.0359765	25
2	143913273	0.00033702	-23.9316
2	143915386	0.00756066	-21.6667
2	143944506	0.0380959	-17.3333
2	144021334	4.42119e-10	-42.3423
2	144026946	0.00717411	20
2	144047428	0.0231592	-17.3333
2	144048027	0.000160746	-31.0345
2	144048630	3.40256e-07	-40.8602
2	144062465	0.0344147	25
2	144089743	3.68838e-06	-47.3684
2	144115842	0.0475955	24.4444
2	144116688	6.78729e-05	-43.75
2	144142690	0.0344147	-25
2	144144305	0.00555554	-31.3725
2	144186812	0.00124409	-31.4815
2	144198869	0.0456142	-30
2	144234880	0.0271144	-19.4444
2	144272416	0.00857412	-33.3333
2	144289219	0.0403315	12.6437
2	144306187	0.0198421	-33.3333
2	144306437	0.00142562	-25
2	144312220	0.000985896	22.2222
2	144317434	0.0268977	30.303
2	144390923	0.00651173	-33.3333
2	144404540	0.0164737	22.2222
2	144452043	0.000901895	-35.4167
2	144452918	0.00766863	21.5054
2	144463749	0.044109	11.3475
2	144464822	4.7008e-07	45.8333
2	144465419	0.00236093	-19.3548
2	144469450	0.000235189	-28.3951
2	144470227	1.78092e-07	-19.2708
2	144478381	0.0329584	-26.6667
2	144493157	0.000635298	27.1605
2	144513418	6.8683e-05	-23.8095
2	144518652	7.81938e-05	36.5079
2	144539970	0.00207074	-19.7531
2	144543669	2.16785e-09	-46.875
2	144549796	0.00298559	31.3725
2	144553011	0.000540563	-39.5833
2	144597618	0.00852712	-16.092
2	144598435	0.00710834	-36.1111
2	144626028	0.00135995	30.1587
2	144629407	7.38735e-05	-25.9259
2	144632488	0.00802349	36.3636
2	144638097	0.000260578	-25.9259
2	144653695	0.0344217	30.303
2	144665296	1.05046e-09	-60.7843
2	144666206	7.54826e-07	-30.8943
2	144702522	0.0187123	-33.3333
2	144703730	9.38722e-05	-20.4082
2	144711147	5.53359e-10	-51.8519
2	144723582	0.00205247	-17.8862
2	144725741	5.02728e-05	45.8333
2	144728030	0.0462812	-22.9167
2	144737600	0.0056085	-27.2727
2	144759593	0.00965104	27.0833
2	144760220	0.0134791	27.0833
2	144781552	2.07401e-06	45.4545
2	144782372	0.00555554	31.3725
2	144782970	0.00904771	-14.2857
2	144784666	0.0139795	-33.3333
2	144808726	0.00453944	20.5882
2	144834548	0.0197594	21.0526
2	144835022	0.02474	-17.7083
2	144840628	0.044839	-18.1818
2	144862970	0.00383794	-33.3333
2	144876657	1.8535e-05	-30.3922
2	144877367	1.96589e-05	51.2821
2	144877801	0.0287279	-14.1667
2	144880848	0.00271966	-18.6275
2	144888109	0.000174243	45.2381
2	144889126	8.15595e-06	27.2727
2	144907804	1.10531e-10	53.5714
2	144908757	0.00526905	-40
2	144910817	8.82705e-05	43.1373
2	144914187	0.0327249	-24.4444
2	144915856	0.0131452	-29.1667
2	144922061	0.000116611	23.0769
2	144946928	0.0166928	-28.8889
2	144951867	6.80714e-06	-49.0196
2	144958801	0.00580092	24.359
2	144981054	0.00175543	24.6914
2	145005642	0.0261318	26.6667
2	145006938	0.00402365	35.7143
2	145081859	0.00480288	36.6667
2	145084800	0.000253861	36.5079
2	145090987	9.1157e-05	43.1373
2	145118100	0.000628684	30
2	145132002	0.000190549	-39.2157
2	145197692	1.90638e-08	38.2114
2	145209579	8.04864e-07	-48.3333
2	145220387	0.0490252	-22.2222
2	145220719	3.65088e-05	-34.5679
2	145233979	0.000240377	-46.1538
2	145235099	0.000741035	-19.7531
2	145236122	7.04868e-09	-32.5397
2	145247650	0.0380959	21.5686
2	145279596	0.00524994	21.6667
2	145293390	0.0395945	-22.9167
2	145315617	0.0287279	-26.6667
2	145316777	2.10787e-05	-34.4086
2	145358120	0.0242823	33.3333
2	145358288	0.0101662	33.3333
2	145359910	1.82451e-05	-37.8788
2	145367087	0.0147913	22.807
2	145372820	0.00540367	-33.3333
2	145373342	0.0470567	-24.2424
2	145375623	9.90386e-11	58.7302
2	145377479	0.00929469	33.3333
2	145378042	0.00308522	38.8889
2	145382994	2.66213e-10	-56.6667
2	145384542	0.0131343	-22.2222
2	145390615	2.3562e-08	45.098
2	145393062	8.49581e-06	-45.614
2	145409242	0.00466448	-25
2	145415351	0.041456	-19.697
2	145455953	2.9221e-05	-42.1053
2	145456816	0.0244233	26.6667
2	145462633	6.99258e-08	54.386
2	145468970	0.00758527	33.3333
2	145520875	0.00529482	-28.8889
2	145529980	0.0411432	-19.4444
2	145562780	0.000695015	-35.0877
2	145583834	0.0284558	21.5686
2	145597211	0.0052796	35.8974
2	145632272	8.1112e-07	47.3684
2	145684567	0.000230431	20.6667
2	145687105	0.00890059	28.0702
2	145688195	0.00391265	19.1919
2	145692159	0.0265998	-27.7778
2	145697997	0.0187033	30.7692
2	145698326	2.00502e-13	-36.4103
2	145750001	0.000253882	-18.3007
2	145769060	0.00152298	37.7778
2	145833792	9.03476e-06	-35.5556
2	145847386	0.000843348	-41.6667
2	145868238	2.42888e-07	-37.7778
2	145881427	0.000198901	-41.1765
2	145890585	0.00710834	-36.1111
2	145896712	0.00257346	38.4615
2	145916015	6.08476e-05	40.3509
2	145949468	1.88302e-06	-40
2	145959353	0.0406058	-27.7778
2	145973906	0.0243324	-18.8889
2	145975630	3.7507e-10	64.7059
2	145977004	0.02995	-30.303
2	145979658	0.000335829	-29.3333
2	145980158	3.36729e-08	48.4848
2	145982904	0.000866146	-30
2	145985059	0.02995	30.303
2	145990428	0.0159642	13.7931
2	145995613	0.00881169	29.4118
2	146000629	0.024855	25
2	146021057	0.0119506	-28.8889
2	146057941	0.000113784	-43.75
2	146074958	2.80439e-15	-53.5088
2	146080471	0.0325027	26.1905
2	146099796	2.73642e-10	-38.4615
2	146104088	0.000108885	-40.3509
2	146127748	0.00166429	42.4242
2	146152831	0.0187123	33.3333
2	146341054	0.00724454	10.6918
2	146343720	0.00401692	30
2	146344371	0.00802349	36.3636
2	146352008	1.96589e-05	51.2821
2	146388072	0.0348119	17.8571
2	146417753	0.0404092	23.5294
2	146420906	2.03723e-05	27.9279
2	146427203	0.00745687	25.3968
2	146510308	0.0268015	-25.4902
2	146517887	3.84359e-09	-50
2	146521576	0.00299384	-31.4815
2	146522444	7.2516e-12	-39.1026
2	146523787	0.00346265	26.6667
2	146525038	1.0502e-08	34.7222
2	146526702	3.29303e-08	-51.5152
2	146555498	0.000696533	44.4444
2	146577819	1.2091e-06	-41.9753
2	146578706	0.0343112	-27.2727
2	146651302	0.00526905	-40
2	146664997	0.0163532	-27.451
2	146667981	0.000611376	-45.4545
2	146682654	0.000324243	-42.2222
2	146690035	0.00155742	-24.0741
2	146692987	6.77737e-06	39.6825
2	146693401	0.0462812	22.9167
2	146694062	1.68963e-06	-31.5789
2	146720520	0.0146721	-27.451
2	146723252	0.000158667	41.1765
2	146759115	0.0101662	-33.3333
2	146791973	8.75413e-11	53.5714
2	146799840	0.042564	-19.4444
2	146800775	0.00953979	19.4444
2	146801194	0.0105719	-22.2222
2	146810818	0.0200656	-25.9259
2	146855203	0.00161064	29.1667
2	146863048	1.96148e-11	51.1905
2	146864802	0.00529482	-36.1111
2	146865478	0.0304771	14.6667
2	146869530	1.11483e-06	-34.4086
2	146951029	0.00081476	-35.0877
2	146955866	0.0223552	25.4902
2	146958691	0.00269077	31.5789
2	146963411	0.0315186	-28.2051
2	146981552	0.0144169	19.4444
2	146997815	0.00947279	25.7576
2	146998925	0.00222222	29.8246
2	147007904	0.00909627	-29.1667
2	147027728	0.00263587	-22.2222
2	147028181	3.83801e-09	47.7778
2	147034773	0.0025458	36.1111
2	147050906	5.55662e-05	-37.5
2	147071562	0.000340205	36.6667
2	147075104	0.00978543	-29.4118
2	147080763	3.9219e-05	-33.3333
2	147082054	1.22096e-07	-35.8333
2	147085543	0.000464763	-37.2549
2	147091805	0.00327609	-33.3333
2	147113663	0.0198884	16.6667
2	147118160	0.000579455	18.5897
2	147133353	0.000101006	-25.8065
2	147150250	2.81392e-13	-63.8889
2	147152994	3.07292e-07	-36.9369
2	147192200	0.0082447	-22.2222
2	147205177	0.00855856	-19.3548
2	147206035	0.015284	24.2424
2	147208015	0.00177984	38.0952
2	147247346	0.0332274	19.697
2	147263338	0.000494224	30.7692
2	147264683	0.00640086	31.25
2	147284358	9.44052e-07	-55.5556
2	147299859	3.70115e-06	39.2857
2	147330295	0.00729453	-29.6296
2	147381222	0.00890059	28.0702
2	147394679	5.14975e-05	42.1053
2	147402194	0.00208219	-22.9167
2	147426407	0.0176568	-30.7692
2	147432940	0.0115399	20.9877
2	147435544	6.55568e-05	46.6667
2	147437917	0.0103959	-20.9877
2	147441625	0.00437846	-23.4568
2	147461452	0.00926568	-11.1111
2	147461877	0.00906391	24.5614
2	147470026	1.62836e-06	-36.7816
2	147480818	0.000153604	-45.4545
2	147505314	0.0167243	33.3333
2	147521871	3.9471e-05	-37.5
2	147527940	0.000246438	-41.6667
2	147533280	1.90107e-05	46.6667
2	147537888	0.000118783	-39.5833
2	147539498	0.00282089	-20.6897
2	147566929	0.00414302	21.5054
2	147633822	5.29704e-05	42.1053
2	147697940	0.00384129	-31.25
2	147703890	0.0322755	28.2051
2	147705136	0.0017003	-22.5806
2	147707763	0.00311394	-19.6078
2	147793374	2.53703e-07	56.25
2	147840956	0.0336584	-30.303
2	147894156	0.00953979	29.4118
2	147910156	9.50594e-10	-35.3741
2	147912059	0.000172862	30.5556
2	147916161	0.0461969	-27.2727
2	147920974	2.02892e-09	-32.4786
2	147921740	0.00786933	26.9841
2	147924732	2.61282e-05	-48.8889
2	147925087	0.0123133	-30.5556
2	147930420	0.000287304	-25.9259
2	147949473	0.00132845	35.7143
2	147986131	3.76153e-07	-40.7407
2	147988028	0.0406058	27.7778
2	148000389	0.045144	-13.9785
2	148020440	0.0456142	30
2	148029913	1.11493e-06	56.4103
2	148055927	0.000108885	40.3509
2	148064916	0.0125949	24.5614
2	148067673	0.000196983	45.2381
2	148070733	0.0101662	33.3333
2	148074768	0.00225946	31.5789
2	148089461	0.00332978	26.3889
2	148107564	0.00357149	-38.8889
2	148154507	0.0011294	-21.4286
2	148161046	0.00126089	33.3333
2	148162710	5.15551e-07	49.1228
2	148177283	0.0101662	31.1111
2	148253474	0.00169927	-33.3333
2	148367500	0.0023139	-24.1379
2	148402488	0.0104235	-36.6667
2	148564133	9.1157e-05	43.1373
2	148581415	0.0261318	-28.2051
2	148585598	1.67305e-07	-44.4444
2	148589960	0.0287279	26.6667
2	148616860	0.000752702	-38.4615
2	148617455	0.00098547	31.6667
2	148619130	0.0253139	-30.5556
2	148621662	1.60611e-05	34.5238
2	148708022	0.0100211	31.1111
2	148790858	0.0493236	-12.037
2	148818777	0.00471144	-27.2727
2	148878038	4.40205e-10	-42.0635
2	148923857	0.0438611	27.7778
2	148927027	0.0069757	-28.8889
2	148937410	0.00325639	-20.9877
2	148970655	0.0295065	-18.5185
2	148973914	0.00529482	-36.1111
2	148977527	2.38266e-05	-31.1111
2	148978457	0.000206122	38.5965
2	149003641	3.59637e-06	-39.5062
2	149005536	0.00301446	-25.7576
2	149006386	0.000632813	-31.6667
2	149087038	0.0152382	-27.0833
2	149111168	0.00207835	-35.4167
2	149111717	6.00805e-05	-34.6667
2	149119217	1.31285e-08	-54.386
2	149148251	1.67739e-08	-58.8235
2	149148772	0.000199845	-50
2	149155356	6.61955e-11	-57.5758
2	149178272	0.00140248	23.0769
2	149193993	0.00843026	-25
2	149202149	0.00572043	33.3333
2	149226303	0.0401905	30
2	149279603	0.00633763	-30.5556
2	149297395	4.49178e-06	-43.9394
2	149305949	0.0126959	-26.3158
2	149339934	0.00526905	-40
2	149350282	5.54082e-06	36.9048
2	149364145	6.84703e-13	55.914
2	149367649	4.78273e-12	55.9524
2	149369446	0.0304771	-14.6667
2	149370439	0.0248102	-23.3333
2	149378416	3.29405e-05	37.3333
2	149398426	0.0344205	17.3333
2	149399559	9.20214e-05	-32.1839
2	149470661	7.32179e-05	-31.6667
2	149483693	4.03145e-07	-33.3333
2	149496045	1.38939e-13	-64
2	149497197	0.00120804	-35.1852
2	149500690	0.0008657	-23.4568
2	149502742	0.0235794	30.303
2	149535008	0.0202628	30.5556
2	149551442	0.00164409	35.2941
2	149587511	0.000694242	40.4762
2	149594820	0.0126222	25.3968
2	149612674	0.0456142	-30
2	149623383	0.000232913	-23.3333
2	149643187	0.00148917	-26.6667
2	149653562	9.10307e-11	-41.4634
2	149668318	0.000906053	35.0877
2	149670925	0.00402639	-33.3333
2	149677087	0.00308522	38.8889
2	149708672	0.000324283	31.8182
2	149708748	0.0193331	-16.6667
2	149712569	0.0216465	-19.7531
2	149716411	1.32567e-06	49.0196
2	149722566	3.15647e-06	-29.3651
2	149736102	0.00311585	-25
2	149752051	0.000783164	-29.4118
2	149767988	0.00953979	29.4118
2	149783236	0.0321819	30.303
2	149788943	1.19281e-09	-32.5758
2	149816452	5.62993e-05	-30.1075
2	149867874	0.022855	23.0769
2	149871640	0.000331826	43.5897
2	149878208	0.000349697	-42.4242
2	149886936	0.0401365	-16
2	149901176	2.30772e-10	-35.7143
2	149902987	8.41405e-08	48.6111
2	149917771	0.000414027	-35
2	149932512	0.000850638	26.9841
2	149933652	0.01988	-21.2121
2	149990232	0.00168558	33.3333
2	150004839	0.00112421	-27.7778
2	150006600	0.0456142	-30
2	150010019	0.0336584	-30.303
2	150145270	0.0100843	29.1667
2	150170043	0.00235383	-35.5556
2	150214662	0.000154475	-35.5556
2	150239463	4.47607e-07	44.4444
2	150240148	0.000296186	39.5833
2	150289368	2.51152e-05	-36.3636
2	150310898	0.00026441	-48.4848
2	150353159	0.0357248	-30
2	150507935	7.37847e-06	38.0952
2	150508600	3.23025e-06	47.3684
2	150548429	6.00875e-05	-31.1111
2	150549839	0.00189264	-26.3889
2	150552183	9.28e-05	48.7179
2	150558229	0.00865283	-21.3333
2	150575323	6.11399e-05	35.0877
2	150579610	7.65638e-10	41.0256
2	150580087	2.79214e-07	48.4848
2	150580256	0.0428238	21.4286
2	150615547	0.000293253	-35
2	150642300	2.64623e-06	52.0833
2	150661177	0.0475955	-24.4444
2	150676492	1.84733e-05	-39.5833
2	150682417	0.000761006	45.4545
2	150683808	0.0406058	27.7778
2	150749277	0.000293253	-35
2	150753723	0.0406058	-27.7778
2	150757470	0.0088048	36.6667
2	150774679	6.45744e-06	51.1111
2	150790517	0.00257346	38.4615
2	150838010	1.37899e-09	52.7778
2	150914825	0.00234464	-28.7879
2	150940339	0.000301815	-37.037
2	150948061	0.00732664	-23.4568
2	150961848	0.0137425	27.451
2	150979896	0.00778866	23.5294
2	151029434	0.000168343	-43.5897
2	151084162	7.04163e-13	49.0196
2	151232426	0.00682855	-36.6667
2	151268887	0.000115635	-41.1765
2	151268925	0.023454	28.5714
2	151367220	0.0425247	17.9487
2	151577423	1.00997e-05	-40
2	151586724	0.000196252	41.1765
2	151620918	0.0300096	-18.3908
2	151752904	0.00143753	-35.5556
2	151754462	0.0248102	-24.4444
2	151862378	0.0357964	25
2	151889597	0.000452722	36.8421
2	151889875	0.0152382	-27.0833
2	151905809	1.18588e-18	67.7419
2	151965000	0.000108108	-46.6667
2	151967220	0.0114041	30.9524
2	151984199	0.000176106	41.1765
2	152051528	0.0117646	-30.7692
2	152085747	0.000920911	-29.1667
2	152099218	0.0211538	-18.5185
2	152099688	0.0148142	-17.2043
2	152119125	0.00699777	-15.7895
2	152121811	0.00947279	-25.7576
2	152192150	1.39188e-05	30.5556
2	152195253	0.000129307	32.0513
2	152200574	0.00023589	15.9204
2	152281785	0.0043478	25.7576
2	152282518	2.44895e-09	-38.8889
2	152454089	0.0115838	-27.0833
2	152534493	0.00132845	41.6667
2	152567275	0.009488	33.3333
2	152586389	0.00894218	-36.3636
2	152644963	0.00687553	-31.1111
2	152654559	0.000121731	-40.7407
2	152666667	0.00308522	24.6914
2	152689135	0.00392655	35.7143
2	152774095	0.00140022	33.3333
2	152783463	2.43928e-08	-35.1351
2	152814149	5.29704e-05	42.1053
2	152814337	0.000979892	40.4762
2	152982626	0.00989976	-25.9259
2	152983719	7.42249e-05	-41.6667
2	152991720	0.0124304	29.1667
2	153037142	0.0054894	31.3725
2	153043618	3.77979e-08	-32.5758
2	153067988	2.26002e-08	-45.4545
2	153140991	0.00759562	33.3333
2	153236840	2.61369e-10	40.1961
2	153237340	0.00556421	-30
2	153240649	0.0151875	-25
2	153249628	0.00203067	-27.7778
2	153253915	0.0440167	24.4444
2	153254853	0.00148027	-22.2222
2	153263241	0.0344147	-25
2	153266151	9.71166e-07	-41.3333
2	153295176	0.000191352	-29.3333
2	153303509	0.014468	26.3158
2	153306642	2.6048e-09	-34.188
2	153307590	0.000267127	25.3968
2	153312089	0.000304451	16.9935
2	153314794	0.0066367	28.0702
2	153315333	0.0333279	16.6667
2	153343640	0.0214126	-27.0833
2	153353414	0.0461969	27.2727
2	153353730	0.00222222	29.8246
2	153355212	1.49315e-06	42.8571
2	153360461	0.0118396	-27.7778
2	153384346	0.00929469	33.3333
2	153397490	3.73676e-05	45.098
2	153415535	6.45017e-05	33.3333
2	153415874	0.000150057	-46.1538
2	153423008	0.000174243	45.2381
2	153451340	1.19434e-09	62.7451
2	153456288	5.92284e-06	-30.5556
2	153480130	0.000902265	36.1111
2	153524656	0.0331141	-25
2	153633008	0.00424015	-25
2	153726502	0.0459575	-14.7059
2	153727686	3.26134e-07	-25.5952
2	153730632	0.00181282	22.2222
2	153734329	0.00207765	-30.7692
2	153789513	2.50175e-05	-38.8889
2	153836017	0.000111002	26.8817
2	153836071	4.23953e-06	-40
2	153841007	6.04553e-12	-45.8333
2	153846227	1.3145e-06	-40.7407
2	153865710	0.0264055	25.4902
2	153869758	0.000290944	35.0877
2	153877011	0.0101662	-33.3333
2	153888132	0.00269655	33.3333
2	153888837	0.00894218	36.3636
2	153889792	0.0202628	-30.5556
2	153895820	0.000844524	-27.5862
2	153897109	0.00826277	-19.7917
2	153899927	0.0392192	25.641
2	153925383	3.28071e-05	24
2	153941672	0.0312184	-22.807
2	153979115	0.000762869	37.2549
2	154011779	0.0137425	-27.451
2	154046661	7.92425e-05	-36.3636
2	154047232	0.0127841	-20.8333
2	154063248	0.00718418	27.7778
2	154079741	0.0112872	-26.6667
2	154094903	0.000106198	-35.1852
2	154098022	0.0237433	-23.3333
2	154106667	4.51298e-05	-30.1075
2	154121151	0.0159517	22.6667
2	154142566	5.1652e-06	-53.8462
2	154144259	0.000220337	-38.5965
2	154156339	0.0316658	23.0769
2	154179366	0.00976286	-22.2222
2	154199963	6.73655e-06	36.9048
2	154242708	4.81257e-06	-47.0588
2	154273180	1.15503e-09	-43.2099
2	154275642	0.00260616	17.0543
2	154284850	0.000230431	38.5965
2	154294308	0.00533227	-31.3725
2	154297181	7.07144e-16	-61.7284
2	154299960	0.00440139	31.3725
2	154304467	0.00180605	-21.1111
2	154347642	6.60261e-05	47.619
2	154392316	0.00144804	37.7778
2	154394155	0.0151412	30.303
2	154398021	0.0118396	-27.7778
2	154417036	0.00273161	-38.4615
2	154448854	0.0052796	35.8974
2	154452465	0.0392192	25.641
2	154454840	0.0179128	-30.5556
2	154468820	0.00132845	-41.6667
2	154468867	0.00405782	35.8974
2	154473716	0.00953979	36.3636
2	154474772	0.0178268	28.8889
2	154477568	0.00629442	27.2727
2	154477827	0.0196378	27.0833
2	154501102	1.25158e-12	65.1515
2	154503313	0.0135508	19.0476
2	154542333	1.96345e-05	54.5455
2	154584056	0.0321819	30.303
2	154585053	0.00745803	-31.25
2	154609801	0.000497633	26.9231
2	154614094	6.55568e-05	-31.9444
2	154619018	1.06612e-05	41.1765
2	154629337	0.027353	25
2	154633201	1.72906e-12	62.5
2	154635283	0.0101716	25.7576
2	154672119	0.000303898	31.9444
2	154673118	8.67319e-07	-52.9412
2	154700251	0.0169916	-25.4902
2	154744316	0.00100606	31.5789
2	154761580	0.000714352	-40
2	154767812	0.00137657	-8.95522
2	154768041	2.36621e-07	-54.902
2	154777025	1.06612e-05	-42.4242
2	154826712	0.00283381	31.5789
2	154827684	4.41424e-05	24.1667
2	154839623	0.000153604	42.8571
2	154841834	9.48142e-07	42.3077
2	154848513	0.00622912	-22.2222
2	154856485	9.19494e-08	-48.6111
2	154857761	7.82304e-05	-40
2	154858343	0.0223184	30.5556
2	154858565	1.54698e-05	41.2698
2	154883152	0.00512206	31.3725
2	154884448	0.0225977	22.807
2	154890396	6.33919e-08	-35.4839
2	154890714	2.27684e-05	-32.3529
2	154894284	0.0248102	-24.4444
2	154897441	4.49485e-23	62.3932
2	154899606	0.0467489	-21.0526
2	154905468	0.000286204	-27.451
2	154909193	6.10745e-11	-57.3333
2	154909565	1.10645e-05	-22.2222
2	154939180	0.00458618	17.037
2	154968562	2.3562e-08	45.098
2	154981534	4.24686e-11	-33.908
2	155027980	0.00367051	-28.7879
2	155042374	7.5561e-05	37.8788
2	155056900	0.000219817	42.2222
2	155062449	1.06426e-15	-54.321
2	155073349	0.000172963	-36.3636
2	155075691	0.0101723	-24
2	155087395	7.42249e-05	-41.6667
2	155103024	4.90257e-05	-24.6032
2	155103182	0.0308063	-13.8889
2	155105103	3.24077e-05	51.2821
2	155108232	3.4692e-06	53.3333
2	155128058	0.00146365	-35.2941
2	155137629	2.04141e-05	37.1795
2	155138170	0.0475955	23.8095
2	155143868	0.0352824	22.807
2	155165953	1.24823e-06	-28.5714
2	155175192	0.00871621	-28.8889
2	155180367	3.6488e-08	-50
2	155208508	0.00300557	-28.3333
2	155213597	0.00125954	-23.5294
2	155214815	5.9972e-15	56.3218
2	155230460	0.0498783	16.6667
2	155255375	0.0268015	-25.4902
2	155298690	0.00732664	33.3333
2	155323716	0.0054894	-26.3889
2	155378496	0.00491785	-31.1111
2	155401589	1.99235e-05	31.3131
2	155444210	0.00871621	-28.8889
2	155444465	0.0297149	25
2	155461761	0.0261318	-26.6667
2	155465258	0.00952876	-26.6667
2	155470738	0.0336584	30.303
2	155473641	8.14321e-08	-50
2	155476908	5.09486e-05	-41.1765
2	155497007	0.0361542	24.4444
2	155502968	0.030236	-19.697
2	155509870	7.88272e-08	45.2381
2	155523356	0.000279151	33.3333
2	155528839	0.044839	-18.1818
2	155529599	0.0127841	-27.451
2	155530607	5.30979e-08	-37.037
2	155531331	0.0202192	-15.1515
2	155534143	6.6463e-13	-51.9608
2	155555848	0.00308522	19.0476
2	155619885	0.0219072	-27.7778
2	155625936	0.00108463	-37.5
2	155635435	0.00909627	-29.1667
2	155642253	0.0183268	22.2222
2	155646452	0.0430053	23.8095
2	155655082	0.0406058	-27.7778
2	155661174	0.00952876	-26.6667
2	155661578	0.0242823	-33.3333
2	155663219	0.0267195	-10.7843
2	155665040	0.00138181	-24.7312
2	155707503	1.8289e-12	-39.8374
2	155710074	6.94584e-06	-37.037
2	155716432	6.44137e-05	46.6667
2	155723387	0.013316	33.3333
2	155726077	0.000132779	-32
2	155736040	1.82918e-06	-36.5591
2	155738040	0.020817	22.7273
2	155741164	0.0242823	33.3333
2	155767262	0.030533	30
2	155784334	0.00526905	40
2	155801339	0.000359687	-34.8485
2	155803031	9.34856e-05	-41.1765
2	155811853	5.84838e-05	-42.5926
2	155864177	1.34105e-05	-33.3333
2	155875247	0.0159517	27.451
2	155888904	0.00384129	-33.3333
2	155893408	0.0271375	22.807
2	155896084	0.010292	28.8889
2	155925105	5.47153e-05	37.5
2	155928426	1.59963e-05	43.75
2	155935232	2.72808e-06	-30.303
2	155967033	0.000359697	-25
2	156022438	0.0101662	-31.1111
2	156034918	0.0438611	-27.7778
2	156072760	0.00604819	-18.0556
2	156080206	0.000124317	45.2381
2	156091580	0.00559611	-21.8391
2	156094640	0.00505032	-24.2424
2	156104379	1.89417e-08	53.0303
2	156117981	0.0126959	26.3158
2	156132723	0.00813799	-33.3333
2	156134515	0.0163166	24.4444
2	156139457	0.000799425	-38.8889
2	156141765	0.000147938	-44.4444
2	156156868	0.00272787	-29.4118
2	156157610	4.73953e-09	52.7778
2	156196159	0.044839	25
2	156232021	0.00117469	30.5556
2	156247129	1.76991e-06	52.0833
2	156254798	0.0235794	30.303
2	156282953	2.35393e-05	43.8596
2	156299183	0.0440167	24.4444
2	156360412	0.00367775	-25.3333
2	156389193	0.0101662	33.3333
2	156389548	0.000102314	40.3509
2	156396170	0.000169585	36.5079
2	156399569	0.0180492	-17.2414
2	156403640	0.0434858	-30
2	156423364	0.0475955	-24.4444
2	156502848	0.0102393	-28.2051
2	156504420	1.11109e-05	34.4086
2	156505200	0.00158654	33.3333
2	156507871	0.0101662	33.3333
2	156534876	0.00262407	-27.2727
2	156543550	0.00292614	-33.3333
2	156579001	0.00177305	27.2727
2	156584431	0.0189038	-25.4902
2	156606733	0.00153771	-28.7879
2	156607457	0.0176762	-21.2121
2	156607685	1.91148e-05	-34.4444
2	156609398	0.0467489	-21.0526
2	156610044	5.30771e-07	-26.2821
2	156611738	6.46429e-05	48.7179
2	156612230	9.10601e-07	47.0588
2	156612674	4.59148e-08	52.381
2	156616333	0.00540367	-33.3333
2	156626923	0.000761006	45.4545
2	156701627	6.99258e-08	54.386
2	156723684	0.00169887	33.3333
2	156724490	0.00427765	23.6111
2	156727788	4.1674e-06	-22.0238
2	156729948	0.000206735	34.7222
2	156748453	0.000348927	23.3333
2	156755187	1.8194e-05	33.3333
2	156757167	0.0179761	25
2	156772694	2.94957e-05	-35.8025
2	156784930	1.10645e-05	-32.1839
2	156793449	0.00153221	-23.6111
2	156794137	0.00588706	-26.6667
2	156818326	4.76128e-06	49.0196
2	156856836	0.00345604	-30
2	156858495	0.0187123	33.3333
2	156883218	0.0321819	30.303
2	156923215	4.30362e-05	45.8333
2	156925695	0.0128863	-21.6667
2	156927142	0.00132893	19.6078
2	156941499	0.0168037	-25.9259
2	156944702	7.72305e-07	30
2	156947120	0.00890059	28.0702
2	156948837	0.000119588	-21.1382
2	156981921	0.000289826	35.2941
2	156999894	7.44595e-05	-47.2222
2	157013196	0.0187033	-30.7692
2	157020603	0.00204224	38.0952
2	157023013	9.44427e-05	-50
2	157063138	0.000246438	43.5897
2	157075048	8.21716e-05	-23.3333
2	157090775	0.00771884	23.0769
2	157118233	1.88716e-05	43.8596
2	157131760	4.00492e-09	52
2	157135126	0.0238925	-30.5556
2	157275073	0.0146721	-27.451
2	157281771	0.0375999	19.6078
2	157344524	0.00015236	-33.3333
2	157482699	1.15736e-05	-36
2	157562118	0.000537004	35.0877
2	157580940	0.015023	15.7407
2	157615108	0.00169927	33.3333
2	157615653	0.0343112	27.2727
2	157620541	2.52103e-06	-24.4898
2	157621754	6.65627e-06	29.7297
2	157635108	0.019058	-23.3333
2	157650027	0.00651173	33.3333
2	157650635	6.22873e-08	-32.4786
2	157652807	0.000836167	33.3333
2	157653840	6.68184e-06	-27.7778
2	157665169	5.3509e-05	-46.6667
2	157679991	0.000174295	-47.2222
2	157727896	9.38893e-05	40.3509
2	157730651	5.72296e-10	46.875
2	157739840	5.38047e-10	54.1667
2	157753545	0.00671923	22.7273
2	157766123	7.17051e-17	50.9259
2	157769914	0.000166174	25.5556
2	157785142	6.92168e-07	46.0317
2	157786412	2.51429e-09	52.7778
2	157787857	0.00215465	35.8974
2	157790946	9.09117e-05	36.1111
2	157795516	0.0298546	-26.6667
2	157798078	0.00612811	28.3333
2	157798269	0.000393509	23.5294
2	157947238	1.73418e-05	33.3333
2	157958327	5.8934e-05	45.4545
2	157973925	1.84733e-05	-39.5833
2	158028833	0.0088048	36.6667
2	158033939	0.000445317	45.4545
2	158037247	0.000412775	13.8365
2	158041302	5.39475e-05	26.2626
2	158041598	0.000735852	-40
2	158042817	0.000128413	-17.4603
2	158046014	0.016829	27.7778
2	158064917	0.000200535	22.5
2	158080166	3.04938e-05	-44.4444
2	158082936	0.00303391	24.4444
2	158084196	0.000331684	42.8571
2	158089650	0.0158299	-22.7273
2	158112695	1.8265e-07	54.902
2	158128465	6.53996e-07	-44
2	158128658	7.42249e-05	-41.6667
2	158135354	0.00151155	-41.6667
2	158141104	0.00322777	21.8391
2	158147020	0.0242823	-33.3333
2	158148618	0.0261318	28.2051
2	158161952	4.5831e-16	-50
2	158178344	0.00144804	-20.4301
2	158207895	1.09884e-05	-40.2778
2	158209265	0.00215465	35.8974
2	158215984	0.000414145	33.3333
2	158226868	9.34856e-05	41.1765
2	158230517	5.79236e-08	-31.2057
2	158232406	3.73035e-05	-33.3333
2	158232901	2.26002e-08	45.4545
2	158263980	0.00269655	-33.3333
2	158272425	0.00269655	33.3333
2	158283676	2.4665e-06	-21.9697
2	158293701	1.13014e-05	-33.3333
2	158296165	0.019788	22.7273
2	158300793	3.78975e-05	39.6825
2	158316067	8.20217e-06	50
2	158326030	0.0477179	-15.5556
2	158336390	0.00826277	-29.4118
2	158338935	4.51298e-05	45.2381
2	158347269	0.0261318	-26.6667
2	158379094	0.0146721	27.451
2	158382630	1.8066e-05	-42.1053
2	158414918	0.0131452	29.1667
2	158415445	1.89735e-05	33.3333
2	158423435	1.67739e-08	-58.8235
2	158433993	0.0172215	-16.6667
2	158465500	0.0017218	-21.8391
2	158466899	0.0156908	-19.6078
2	158481471	0.00125678	41.0256
2	158486164	0.0224328	28.5714
2	158488385	0.0123133	-30.5556
2	158498488	0.013976	26.3158
2	158513722	0.00156642	-27.7778
2	158518440	0.00717411	-20
2	158541823	0.00121534	29.1667
2	158548688	0.0343112	-27.2727
2	158550632	0.00241159	-25.7576
2	158551115	0.0204729	28.2051
2	158554031	0.0054894	31.3725
2	158556627	0.00298657	33.3333
2	158561066	0.00278758	-18.8889
2	158564410	0.000116783	-23.1884
2	158566569	4.52495e-09	46.2366
2	158567276	0.000361915	33.3333
2	158574805	0.0198421	33.3333
2	158586728	3.03522e-06	-30.8333
2	158595666	0.0359765	-25
2	158647760	7.59488e-05	-40.7407
2	158777081	8.43625e-06	40
2	158778785	4.81118e-05	-22.5
2	158779711	0.00076187	39.3939
2	158781760	0.000841509	-30.6667
2	158862290	2.53569e-08	-56.1404
2	158875802	1.3007e-05	-43.3333
2	158884117	0.00881169	-29.4118
2	158889380	1.46941e-05	-38.3333
2	158889798	0.000182275	-20.915
2	158923512	0.0244233	-26.6667
2	158937075	0.00271751	28.5714
2	158952006	0.0187033	30.7692
2	158970666	8.309e-07	-33.3333
2	158989560	1.40889e-07	42.6667
2	158992302	1.03872e-14	-43.4783
2	159001349	0.00224222	38.8889
2	159011695	0.00815328	19.2308
2	159026331	2.59829e-06	50.9804
2	159043082	0.0393721	-24.4444
2	159044010	0.024855	-15.6863
2	159045071	0.0100211	-31.1111
2	159046106	5.3509e-05	-46.6667
2	159054388	9.79554e-09	64.2857
2	159057236	0.00732664	33.3333
2	159060026	7.20756e-09	55.5556
2	159086558	0.000190549	36.5079
2	159108511	0.0135652	30.7692
2	159117496	0.0069757	-28.8889
2	159128647	1.06206e-05	38.8889
2	159150813	1.11493e-06	56.4103
2	159154626	5.14975e-05	-42.5926
2	159169022	0.0139795	33.3333
2	159186458	0.0242823	33.3333
2	159193434	1.85923e-07	24.359
2	159203485	0.0308159	14.4444
2	159229100	0.00201268	-33.3333
2	159240135	0.0475955	24.4444
2	159245124	0.000507754	-44.4444
2	159263074	0.00965104	-27.0833
2	159268815	3.43099e-10	-43.9394
2	159270576	0.0253139	30.5556
2	159295781	3.41155e-08	-50
2	159297644	0.000265934	20.3252
2	159297985	1.65162e-06	-31.3725
2	159298951	0.0222386	24.5614
2	159308818	9.44052e-07	-55.5556
2	159329059	0.00612811	-28.3333
2	159343624	0.0179128	-30.5556
2	159353346	0.00107322	-25.8065
2	159429266	0.0036947	30.5556
2	159443353	0.0236086	24.5614
2	159447667	0.00651173	33.3333
2	159464499	1.14787e-11	-56.0606
2	159489095	1.38109e-05	-37.037
2	159490637	0.0114041	30.9524
2	159549923	0.000161802	-14.2857
2	159567885	5.41949e-07	47.619
2	159569202	0.0268977	18.1818
2	159589449	0.000176871	-42.2222
2	159607543	0.00282254	35.8974
2	159615401	4.73715e-06	-55.5556
2	159616434	0.0189038	-25.4902
2	159617508	0.0406742	-14.7059
2	159629490	0.0241471	-24.5614
2	159647174	4.61101e-06	41.3333
2	159691808	0.000418211	39.2157
2	159700051	0.00471144	-24.0741
2	159751155	1.96567e-05	47.619
2	159753089	0.016829	27.7778
2	159767913	1.0711e-07	-36.4583
2	159793033	0.000181357	-34.7222
2	159794546	2.74016e-08	-41.1111
2	159802154	0.000550292	-26.4368
2	159816350	0.00269655	33.3333
2	159818999	0.0478854	-24.4444
2	159832594	0.00456502	31.25
2	159853945	0.00732664	33.3333
2	159868095	1.26617e-07	50
2	159875479	0.0135109	25.3968
2	159887382	0.00633763	-30.5556
2	159888158	0.00351405	29.8246
2	159958615	2.7482e-06	-43.9394
2	160002263	3.21929e-05	33.3333
2	160035285	3.73676e-05	45.098
2	160036166	0.0327249	14.9123
2	160037689	0.043911	-15.1515
2	160046364	0.0101662	33.3333
2	160048832	0.00220574	-30.303
2	160056913	0.000570825	40.4762
2	160072519	0.000409293	31.8182
2	160075639	5.09486e-05	-41.1765
2	160076939	3.72536e-07	40.2778
2	160078953	6.5852e-11	-39.5062
2	160084678	1.65757e-05	-25
2	160110760	0.00123377	-33.3333
2	160116402	0.000120504	-44.4444
2	160127124	0.00343771	28.5714
2	160134638	0.00221665	-23.9583
2	160135212	0.0244504	-30
2	160137224	0.00450808	-39.3939
2	160162174	0.0316658	-23.0769
2	160162796	2.40725e-05	-28.2051
2	160190126	0.0196383	23.8095
2	160218854	0.0134937	-23.6111
2	160222736	0.00280968	-22.9885
2	160250911	9.1157e-05	-43.1373
2	160253460	0.00116154	-41.0256
2	160277332	0.00671923	22.7273
2	160280373	0.000452722	36.8421
2	160281460	0.00219448	-31.6667
2	160302069	0.0127841	-27.451
2	160325678	0.00401692	30
2	160338316	0.0101662	33.3333
2	160342114	0.00116154	-41.0256
2	160343109	3.71776e-06	-43.9394
2	160440195	0.000189433	45.2381
2	160461155	0.000192739	-22.2222
2	160464737	0.00336355	40
2	160466391	2.01899e-06	43.1373
2	160467065	0.0422084	23.5294
2	160478125	0.00535085	29.8246
2	160515445	0.0112844	-22.7273
2	160529094	0.00404814	-39.3939
2	160532459	0.0198421	-22.2222
2	160536240	0.000843348	41.6667
2	160539438	4.90157e-05	40.3509
2	160550218	0.0224328	28.5714
2	160563787	0.0277126	-16.6667
2	160579436	0.00633763	-30.5556
2	160580848	8.17762e-09	-38.7387
2	160582378	6.98313e-09	-30
2	160648888	0.00953979	36.3636
2	160654250	0.0115614	27.451
2	160676925	0.000465775	36.8421
2	160677329	0.0297149	25
2	160696521	0.0293726	22.807
2	160738333	9.6679e-05	36.1111
2	160739920	0.00710834	-36.1111
2	160740265	2.27535e-05	30.3922
2	160748975	0.000544874	-31.9444
2	160755333	4.76128e-06	49.0196
2	160757034	0.000278414	40
2	160763784	6.83933e-07	-43.8596
2	160784470	0.000235516	38.5965
2	160788660	0.00644921	15.873
2	160793072	0.0123947	30.9524
2	160823816	0.0475955	-24.4444
2	160866865	0.00336355	33.3333
2	160868617	0.00219448	-31.6667
2	160920275	0.00118681	-33.3333
2	160952965	0.001071	-25.9259
2	160963935	0.0315186	-28.2051
2	160964247	9.53504e-05	36.3636
2	161016466	0.0248963	-22.807
2	161018555	0.0271594	-23.5294
2	161028859	0.000677599	-35
2	161036031	0.022855	26.1905
2	161043960	0.00105101	-33.3333
2	161046306	0.00152151	-35.8974
2	161049229	0.00346236	-23.3333
2	161068333	0.00501232	-23.8095
2	161075886	0.00203295	-30.303
2	161080227	0.00195066	42.4242
2	161095127	0.0320246	13.5417
2	161095919	1.59967e-05	-21.4689
2	161138845	0.00277529	-25.4902
2	161148032	0.00241339	20.4301
2	161208797	0.0012323	-37.7778
2	161265808	0.000611376	-45.4545
2	161269199	0.00458264	-28.0702
2	161294938	0.0392192	25.641
2	161303316	0.00393416	-27.7778
2	161307857	0.0287279	-26.6667
2	161315756	0.00161356	-36.3636
2	161351929	0.0406058	27.7778
2	161420022	0.0248102	30.5556
2	161422121	0.0438611	27.7778
2	161423788	9.6679e-05	36.1111
2	161449424	0.00529482	36.1111
2	161473615	0.00128188	28.7879
2	161528158	0.0017463	-38.8889
2	161528303	0.000474462	-29.6296
2	161536758	0.0152001	15.4472
2	161542895	0.013976	-26.3158
2	161544279	0.0210751	20
2	161557635	0.0380959	-21.5686
2	161578482	7.40167e-07	46.9697
2	161596400	0.0376251	-13.7255
2	161597575	0.0166928	28.8889
2	161598887	0.0163532	-27.451
2	161599638	0.00850001	-25
2	161602790	0.00989976	-25.9259
2	161614716	0.0483765	16.6667
2	161622392	0.0299949	-17.2414
2	161623767	0.00894218	36.3636
2	161629093	0.0128863	-29.1667
2	161632392	0.00138181	-24.7312
2	161662203	0.00623139	28.5714
2	161666887	0.00555554	-33.3333
2	161716094	0.00269077	31.5789
2	161722098	0.00540231	35.8974
2	161849073	0.0455232	10.7143
2	161850218	1.51327e-05	-42.2222
2	161856218	2.67008e-06	-32.2581
2	161953747	0.0132333	-33.3333
2	161956409	0.00458264	-28.0702
2	161976022	4.5827e-07	46.9697
2	161983461	0.000859988	-33.3333
2	162004317	0.0158044	-28.8889
2	162004865	0.0483888	-23.0769
2	162047792	6.5631e-05	-43.1373
2	162055438	0.000213298	-37.2549
2	162063172	8.82705e-05	43.1373
2	162068006	0.0462812	22.9167
2	162088411	0.00064159	26.9231
2	162097747	0.0261318	-26.6667
2	162102747	0.00207684	28.7879
2	162103244	2.24712e-06	46.6667
2	162106539	0.000196252	41.1765
2	162108368	0.0028439	-28.7879
2	162110619	3.02476e-05	26.3566
2	162111694	3.35712e-06	-36
2	162143967	5.86027e-05	36.5079
2	162183773	0.000507754	-44.4444
2	162202306	0.00920934	-31.1111
2	162214168	0.000150057	46.1538
2	162228057	2.51152e-05	-36.3636
2	162255965	0.0483888	23.0769
2	162260382	0.0179128	30.5556
2	162278321	0.000206122	38.5965
2	162323134	3.40932e-05	-45.098
2	162352788	5.88649e-22	-53.4591
2	162381460	0.000112667	-38.3333
2	162382595	0.0369419	26.1905
2	162402902	2.41239e-07	25.1852
2	162413709	0.0153654	-27.451
2	162447806	0.000402872	27.7778
2	162450220	0.00346265	39.3939
2	162556379	0.0175097	-13.6364
2	162560820	8.49246e-06	-38.6667
2	162585249	0.0118219	-26.3158
2	162587890	0.00710834	36.1111
2	162589881	0.0327249	-7.8125
2	162621722	0.000340205	42.2222
2	162624782	0.00108559	38.4615
2	162640938	0.0273694	-18.5185
2	162701317	0.00185698	33.3333
2	162716870	7.04111e-17	53.8462
2	162728776	0.0169916	25.4902
2	162742781	0.0175262	15.1515
2	162743138	4.61973e-07	-40.2299
2	162750097	0.00193215	38.0952
2	162769647	7.85908e-06	-45
2	162772041	0.000118555	-23.8095
2	162774261	2.25334e-06	43.9394
2	162793087	2.9862e-10	-44.4444
2	162798359	1.96589e-05	51.2821
2	162801427	0.0135652	30.7692
2	162841388	3.40579e-05	-33.3333
2	162853090	0.0258112	-15.1515
2	162856827	0.000294578	28.5714
2	162867858	0.0274581	-21.0526
2	162875485	0.0101371	-25.7576
2	162889167	0.0222815	19.2308
2	162900906	0.000418211	39.2157
2	162907098	0.0025458	-18.1818
2	162911690	0.0126562	-14.8148
2	162919932	0.00881169	-29.4118
2	162939954	5.41949e-07	47.619
2	162945419	0.00552489	21.0526
2	162963511	5.45708e-06	-42.5926
2	162975358	5.74201e-05	-24.3243
2	163004117	0.00965104	-27.0833
2	163008597	0.00918014	28.0702
2	163022800	2.73642e-10	-38.4615
2	163027641	0.000340205	42.2222
2	163033428	0.00261756	-26.3889
2	163059564	1.49138e-05	47.0588
2	163084999	0.00920934	-31.1111
2	163094625	0.00881169	-29.4118
2	163100337	0.00195066	35.4167
2	163146592	0.0151412	30.303
2	163160860	0.000422249	-27.7778
2	163166596	0.0467489	21.0526
2	163170421	7.87134e-05	-24.7312
2	163171119	0.0406058	-27.7778
2	163183269	0.000791592	-22.549
2	163184265	0.0115838	27.0833
2	163202588	7.01232e-09	-35.461
2	163212624	1.67481e-06	-41.3333
2	163221971	0.036894	22.807
2	163239824	0.00555554	-31.3725
2	163246242	1.12108e-05	33.3333
2	163300518	1.58794e-06	-35.6322
2	163321151	2.92199e-07	-45.4545
2	163322518	0.0152148	-30.7692
2	163361155	0.0380959	-21.5686
2	163383394	0.0151107	26.3158
2	163388748	0.000234162	-23.0769
2	163465657	0.0428238	21.4286
2	163468784	0.0243181	19.0476
2	163472921	0.000246438	-33.3333
2	163488937	0.00357209	-33.3333
2	163496353	0.00112421	37.5
2	163500135	2.48068e-06	50.9804
2	163510845	0.0131452	29.1667
2	163515700	0.00357149	22.619
2	163541694	0.0357248	-30
2	163547823	6.76506e-07	50.8772
2	163573720	2.85403e-07	49.2063
2	163574658	0.0462812	22.9167
2	163589041	0.014468	26.3158
2	163594362	0.0312184	-22.807
2	163594848	0.000760684	35.0877
2	163595913	0.0461969	27.2727
2	163614813	0.0148293	26.3158
2	163633393	0.0107773	21.7949
2	163642826	0.00529482	36.1111
2	163661915	4.53199e-07	32.2222
2	163665819	4.18848e-05	-39.3939
2	163702738	0.000510573	31.746
2	163713534	0.00480876	-33.3333
2	163720137	0.00346948	27.2727
2	163758260	0.0456142	-30
2	163785716	0.000405134	37.7778
2	163803956	6.62915e-08	47.2222
2	163823218	0.0153654	-27.451
2	163843807	0.0127023	10.2564
2	163860009	2.23753e-07	-33.3333
2	163867757	0.034218	-15.5556
2	163881145	0.0447488	-15.6863
2	163892551	8.22187e-07	-53.3333
2	163893534	1.8265e-07	54.902
2	163897391	0.0380959	27.7778
2	163912860	0.00227356	-33.3333
2	163949879	0.000198609	33.3333
2	163953465	2.73247e-05	46.6667
2	163973007	0.00667304	-33.3333
2	163987173	0.000189046	-41.1765
2	164080010	0.0150478	33.3333
2	164103906	0.000207658	-23.1481
2	164113557	0.0166013	20
2	164133659	0.00582855	33.3333
2	164157440	0.0198421	-33.3333
2	164162127	0.00775021	28.0702
2	164175458	0.00133668	-27.1605
2	164177302	0.0159006	24.5614
2	164186301	0.00555554	-31.3725
2	164217622	0.000276598	-30.8642
2	164228755	0.0459253	17.4603
2	164239038	2.48068e-06	-50.9804
2	164243631	0.000431737	36.8421
2	164246217	0.00526905	-40
2	164250872	0.0249806	-17.284
2	164255323	0.00526905	-40
2	164265584	0.000176106	41.1765
2	164279968	0.0229413	-14.6341
2	164288135	3.34569e-11	-47.1264
2	164292997	0.000298035	-34.8485
2	164326348	8.9724e-06	-47.0588
2	164338919	0.0475955	23.8095
2	164341011	0.000174295	-47.2222
2	164342270	0.0179761	-33.3333
2	164402528	8.94423e-05	30.7692
2	164407679	0.00150642	33.3333
2	164414101	0.00110798	-15.6463
2	164425282	0.0411043	9.80392
2	164431262	0.000551497	-37.2549
2	164499521	0.00759906	25.7576
2	164503423	0.000643228	-35
2	164519389	0.000254683	-31.9444
2	164521642	0.00166429	42.4242
2	164532931	0.034942	-21.2121
2	164558552	0.0121779	-26.6667
2	164570027	0.000210701	-27.5862
2	164570806	0.00105268	-30.303
2	164594441	6.45752e-05	-31.1828
2	164609953	0.00402365	35.7143
2	164611171	1.11532e-05	-23.6842
2	164620559	0.0490991	21.0526
2	164630203	5.07532e-06	45
2	164632096	0.0304529	19.0476
2	164643167	0.00417474	33.3333
2	164656870	0.0330923	18.0556
2	164658038	0.0297149	25
2	164662085	0.00346948	-36.1111
2	164664576	0.0392192	25.641
2	164669737	0.00123084	-35.1852
2	164671508	8.59112e-08	54.386
2	164674593	9.66009e-05	30.9524
2	164692955	0.0214126	-27.0833
2	164736223	0.0113254	-33.3333
2	164741169	6.66314e-06	22.8758
2	164758818	0.00063357	37.2549
2	164759078	0.00858703	-31.1111
2	164765947	0.000451318	30.5556
2	164768694	0.00458964	35.8974
2	164776879	1.36379e-06	49.1228
2	164797119	6.73655e-06	36.9048
2	164798524	4.53199e-07	-32.2222
2	164810484	0.000225548	-31.6667
2	164811471	0.0163166	25
2	164812069	0.0088048	36.6667
2	164844628	0.0101662	31.1111
2	164847919	0.000762869	37.2549
2	164854922	8.25405e-06	-31.3725
2	164855443	0.0017003	-31.6667
2	164861704	0.00306377	-33.3333
2	164863498	8.61213e-07	-52.0833
2	164863768	9.53504e-05	-43.75
2	164880615	0.00055452	39.5833
2	164907661	3.21399e-09	-39.7849
2	164909559	0.0372013	-23.5294
2	164911854	0.0325027	-28.2051
2	164916590	0.0258967	-22.2222
2	164921959	0.0315947	22.2222
2	164935938	1.57904e-06	-50.9804
2	164941150	0.00899344	27.451
2	164942906	0.000710516	37.5
2	164947048	0.00201268	-31.1111
2	164949244	0.00309873	-17.094
2	164987877	0.0179128	30.5556
2	165006406	2.60701e-09	57.1429
2	165007175	0.0418954	-16.6667
2	165009751	1.1307e-10	61.4035
2	165054289	0.00458264	28.0702
2	165092246	0.00072748	-30.303
2	165101030	1.97743e-05	-30.1075
2	165101715	0.000189839	36.3636
2	165127151	3.73676e-05	45.098
2	165135662	0.00758527	33.3333
2	165136689	5.22642e-08	29.932
2	165144030	0.0440167	-24.4444
2	165148942	0.00909764	20
2	165149081	8.21958e-06	-34.4444
2	165156358	0.00306377	-33.3333
2	165157293	8.26633e-06	37.8788
2	165157803	1.47868e-09	59.6491
2	165185043	0.00356496	-28.7879
2	165241608	0.000260769	42.2222
2	165242637	0.000174243	45.2381
2	165248778	0.030916	-15.5556
2	165249290	0.000340205	-31.6667
2	165255939	0.00918014	28.0702
2	165256467	0.000186927	46.1538
2	165272758	0.00918014	-28.0702
2	165351754	8.29203e-08	-41.1111
2	165373699	0.000174243	45.2381
2	165393966	5.9062e-09	57.8947
2	165398598	2.05747e-06	-36.2745
2	165404468	0.000979892	40.4762
2	165520762	0.0026115	-35.5556
2	165533704	3.80423e-06	45.614
2	165580115	0.0434858	27.7778
2	165584892	0.00116154	41.0256
2	165586105	1.23392e-05	-24.3056
2	165633914	0.00507927	27.2727
2	165638892	0.0375975	17.6471
2	165688156	0.0456142	-30
2	165688262	0.00438159	40
2	165688669	0.000172963	-36.3636
2	165691099	0.0101615	-25
2	165696293	0.00201268	38.0952
2	165712563	0.0183366	27.0833
2	165713169	1.70084e-15	-40.2299
2	165731661	0.000612804	-35
2	165749711	1.01893e-07	-43.6782
2	165757729	1.29809e-07	-46.6667
2	165786368	0.000799425	-38.8889
2	165792892	0.00321419	30
2	165795154	0.0311193	14.1026
2	165802206	1.94811e-05	-48.8889
2	165811229	0.00108559	38.4615
2	165868301	2.34951e-05	42.1053
2	165878791	0.0211833	28.5714
2	165921151	0.0372013	23.5294
2	165937252	0.0223184	30.5556
2	165973815	0.0101662	33.3333
2	165979249	0.00306638	31.5789
2	165995777	0.000374453	-24.0741
2	165996966	4.18266e-06	45.098
2	165999011	0.0183403	-18.2796
2	166016610	0.0224308	33.3333
2	166019566	0.0135652	30.7692
2	166026182	0.00132845	-41.6667
2	166032108	6.35299e-05	20.155
2	166034757	3.62318e-07	32.5
2	166035347	0.0017463	-38.8889
2	166048092	0.0244504	-30
2	166057533	0.00132845	41.6667
2	166059729	0.00109478	-35.1852
2	166074995	2.24475e-08	-44.086
2	166092027	2.58377e-16	-62.5
2	166093222	0.0154488	-16.2393
2	166093457	0.0151412	30.303
2	166101134	0.000418211	39.2157
2	166106906	0.00225805	21.2121
2	166114225	0.00477051	25
2	166157036	5.83514e-05	33.3333
2	166203106	0.0016443	-25
2	166211392	0.0470567	24.2424
2	166212538	0.0152382	27.0833
2	166217970	3.39966e-06	-27.4074
2	166218354	0.0456142	-30
2	166219340	0.00505032	-24.2424
2	166224889	0.0231592	17.3333
2	166227053	0.00197178	28.5714
2	166228962	7.93746e-05	-38.3333
2	166248228	0.0168887	-17.6471
2	166266406	0.0220945	-17.284
2	166272571	1.49138e-05	-47.0588
2	166294138	0.0036302	-13.7681
2	166294530	1.03245e-06	41.2698
2	166295265	0.00805155	-19.7531
2	166327393	0.00048421	28.8889
2	166379014	0.000541708	-43.5897
2	166379932	0.0355687	22.9167
2	166391453	0.00920934	31.1111
2	166404460	0.000799425	-38.8889
2	166410996	0.00279391	35.5556
2	166451661	0.000622861	-24.1379
2	166452203	0.0224328	28.5714
2	166453584	4.97628e-07	46.6667
2	166455291	0.00152151	-35.8974
2	166461151	0.00161356	36.3636
2	166486981	0.0022278	-29.6296
2	166506185	0.00160754	38.0952
2	166506582	0.000405134	37.7778
2	166510717	0.0198421	-20.8333
2	166513161	0.0163532	27.451
2	166521595	2.10055e-05	47.9167
2	166539400	0.00168558	25.3333
2	166558522	0.00158231	-35.4167
2	166561989	0.00216962	30.303
2	166620749	0.0189038	25.4902
2	166674440	0.00918014	28.0702
2	166677909	0.0297077	25
2	166680601	4.52875e-13	65.1515
2	166680944	0.0158044	-28.8889
2	166722515	0.000199845	-50
2	166763449	1.89451e-07	-36.1111
2	166765511	0.00929469	33.3333
2	166788994	0.00101488	26.4368
2	166805955	8.21716e-05	-44.4444
2	166810831	0.0449712	17.3333
2	166817756	5.48222e-05	-29.1667
2	166818531	0.000147887	25.7576
2	166827591	7.22046e-06	46.1538
2	166840141	6.49502e-05	-48.4848
2	166844120	0.000394289	-27.5862
2	166844576	0.0020735	43.3333
2	166858383	0.00978543	-29.4118
2	166885767	0.00687553	31.1111
2	166934088	0.0017463	-38.8889
2	166946509	0.0457498	-24.4444
2	166964510	0.0461969	-22.2222
2	166981276	0.00118727	-27.5862
2	167000378	0.00953979	29.4118
2	167002886	0.000367787	36.8421
2	167005015	0.0133775	26.3158
2	167005435	0.0229931	24.5614
2	167009692	0.0483364	-16.0494
2	167029651	2.848e-06	-43.0556
2	167036440	0.0236086	-24.5614
2	167049549	0.0179761	-33.3333
2	167067172	0.000213298	-37.2549
2	167075663	0.00269655	33.3333
2	167077705	0.0123336	-27.7778
2	167081179	0.000144126	-40.7407
2	167081401	0.0225977	22.807
2	167102285	0.00422885	-20.4301
2	167117701	0.000367787	36.8421
2	167119183	0.000404323	36.8421
2	167121564	4.16854e-05	37.3333
2	167123982	5.66672e-06	30.303
2	167126504	1.09237e-06	-40.7407
2	167128440	6.80714e-06	-49.0196
2	167181519	7.29837e-11	56.8627
2	167185461	1.00342e-06	54.1667
2	167186117	0.000878069	-31.8182
2	167188281	0.0137425	14.4444
2	167214709	0.00555554	-33.3333
2	167217794	0.0348796	21.0526
2	167218406	0.00458964	-35.8974
2	167222693	0.0475737	-11.7647
2	167229493	8.50326e-06	31.1111
2	167257950	0.0372013	23.5294
2	167262592	0.00400931	19.4444
2	167264069	0.0108891	-20.8333
2	167273025	0.000301815	-37.037
2	167305817	9.56834e-11	-56
2	167328756	0.000178737	-31.8182
2	167332066	2.13452e-09	-43.0108
2	167393498	0.00105101	-33.3333
2	167394565	0.00292241	35.5556
2	167419565	5.10789e-05	19.8718
2	167431339	0.00858703	-31.1111
2	167435746	0.000541708	43.5897
2	167442797	0.0272692	-16.6667
2	167443827	0.0103408	-18.5185
2	167445859	0.00357149	-38.8889
2	167450559	0.000445317	45.4545
2	167464573	0.0475955	-23.8095
2	167474685	0.00906391	24.5614
2	167476033	8.32556e-08	54.902
2	167497340	5.15433e-07	42.3077
2	167497656	0.00894218	36.3636
2	167502366	0.0242823	-33.3333
2	167505565	2.99404e-05	41.2698
2	167513375	0.00158231	-43.3333
2	167515919	0.0297149	25
2	167524856	0.0148293	26.3158
2	167537319	0.00301446	25.7576
2	167539407	0.00440139	-21.875
2	167545050	1.27724e-09	-36.1702
2	167611121	0.000276067	33.3333
2	167626199	4.65626e-06	-22.4638
2	167628193	0.0127841	25.4902
2	167629779	0.0475955	-24.4444
2	167633710	0.0206979	25.4902
2	167637621	1.1133e-07	47.2222
2	167642816	0.0238925	-30.5556
2	167652227	0.0101716	25.7576
2	167662523	0.012631	-22.2222
2	167670376	0.000340205	42.2222
2	167678161	0.0440167	-24.4444
2	167688791	0.0151963	30.5556
2	167704799	0.000711675	-29.3333
2	167718748	0.0042671	26.6667
2	167733852	0.00191405	33.3333
2	167741605	0.000189839	-36.3636
2	167770764	0.00228406	-18.9394
2	167776151	2.00284e-07	-33.3333
2	167781336	0.0173181	28.8889
2	167789709	0.0333279	-21.5686
2	167796400	0.00909053	28.0702
2	167816561	1.97636e-11	-59.7222
2	167823317	2.92199e-07	-45.4545
2	167829839	0.00187028	25
2	167838184	9.44427e-05	-50
2	167840897	0.000147938	-44.4444
2	167844519	0.000696533	-44.4444
2	167852122	0.0115844	-19.3548
2	167883082	0.000189046	34.9206
2	167892520	0.000507754	44.4444
2	167894862	0.000790016	-30.5556
2	167898323	5.56439e-07	-46.9697
2	167905987	0.0315186	28.2051
2	167908181	0.00131311	33.3333
2	167913121	0.023926	28.5714
2	167987754	0.0456142	30
2	167994823	0.0242233	21.6667
2	167996176	0.00759562	33.3333
2	167997896	0.000783164	-29.4118
2	168001652	9.6703e-05	45.2381
2	168003756	0.0322755	28.2051
2	168012967	0.0242996	17.8571
2	168020077	0.0296611	-19.4444
2	168023512	0.0099405	33.3333
2	168024566	7.51192e-07	-41.9753
2	168025929	0.00153213	30.303
2	168030772	0.0325027	28.2051
2	168039081	0.023926	28.5714
2	168041216	0.0483093	17.6471
2	168042675	0.0440167	-24.4444
2	168054771	0.00927086	23.6111
2	168057829	0.00286096	-14.1243
2	168058385	0.0334791	9.09091
2	168070199	0.00789717	-17.5926
2	168076838	0.00105185	-26.6667
2	168083247	2.76735e-08	-29.8611
2	168109132	0.0267341	-23.3333
2	168110386	0.00234108	17.1171
2	168114574	0.000290944	35.0877
2	168122985	0.00471144	-27.2727
2	168123310	0.000423885	-30
2	168123706	0.0110649	-22.2222
2	168130977	1.01755e-08	44.0476
2	168131778	0.0244504	-30
2	168134381	6.60261e-05	47.619
2	168140967	0.00953979	29.4118
2	168247448	0.0156908	-21.6667
2	168260802	0.0198421	33.3333
2	168264484	3.78065e-05	-29.8851
2	168266187	0.00136434	-33.3333
2	168305690	0.0284558	21.5686
2	168310447	2.96399e-07	-46.6667
2	168327756	0.000171232	-44.4444
2	168330596	0.00920934	31.1111
2	168331787	0.0110623	26.6667
2	168356008	4.62975e-05	-33.3333
2	168374189	0.0268015	-25.4902
2	168400558	0.0244504	-30
2	168522277	0.0117646	-30.7692
2	168529355	0.00766531	-26.3158
2	168534518	1.32662e-06	53.3333
2	168538950	0.0241889	23.5294
2	168541471	0.000396521	34.9206
2	168541891	7.05178e-15	62.069
2	168670635	0.0177808	28.5714
2	168676130	9.47239e-08	-31.9149
2	168722344	1.10645e-05	-32.1839
2	168893607	0.00346948	-36.1111
2	168920100	0.00143005	-26.6667
2	168936182	0.00595541	28.0702
2	168954367	0.0248102	-25.4902
2	168962954	1.1133e-07	47.2222
2	168972142	0.00081476	-35.0877
2	169039586	0.000106667	43.75
2	169064469	0.0242823	33.3333
2	169086323	0.000341184	-26.8817
2	169149986	0.0340018	22.2222
2	169170727	0.00224222	-38.8889
2	169174756	8.82705e-05	43.1373
2	169175747	0.00437846	-18.3908
2	169184502	0.00161356	-35.2941
2	169194942	0.0103959	-20.9877
2	169256380	8.0932e-05	47.619
2	169268260	0.00063765	20.7407
2	169270086	0.0287279	26.6667
2	169381788	1.71687e-06	-45
2	169407703	0.0153654	-27.451
2	169610009	0.0190777	22.2222
2	169614706	0.0253139	30.5556
2	169617655	0.00555554	-33.3333
2	169623934	0.0395903	20.5128
2	169667030	0.0132419	-25
2	169677045	0.000324203	34.8485
2	169704672	0.0368753	-14.1414
2	169735492	0.0355687	22.9167
2	169797569	1.54758e-06	-41.6667
2	169842149	0.0164737	22.2222
2	169842513	9.7463e-06	42.4242
2	169951443	0.00144176	38.4615
2	169971520	3.06399e-05	41.2698
2	169972172	3.70691e-06	29.4118
2	169990610	0.0053894	-23.4568
2	170002010	0.0194915	30.303
2	170002713	0.0124304	29.1667
2	170003082	2.79214e-07	48.4848
2	170021617	0.000101204	-35.2941
2	170119754	0.000836167	37.2549
2	170138208	0.00327609	-27.7778
2	170142636	0.000456457	-20.6897
2	170147660	0.0287926	-13.3333
2	170147987	8.85686e-06	42.8571
2	170148882	0.0465944	18.75
2	170179901	0.0183366	-30.7692
2	170199727	0.000209529	-33.3333
2	170226076	0.000377954	37.2549
2	170228505	0.00298559	35.5556
2	170231471	0.0187033	30.7692
2	170235750	0.000189046	34.9206
2	170238638	8.50326e-06	31.1111
2	170241507	0.0437064	16.6667
2	170258260	3.83161e-05	-31.0345
2	170259667	0.0256106	19.2982
2	170270660	8.93355e-05	-37.8788
2	170278179	2.4521e-07	42.2222
2	170281983	0.0315186	28.2051
2	170323004	0.000503642	-35.8974
2	170335443	0.0123133	-30.5556
2	170343261	0.0261318	-26.6667
2	170362713	0.001071	-25.9259
2	170368587	0.000418211	-23.1481
2	170378019	0.048803	16.6667
2	170380860	0.000147938	-44.4444
2	170381671	0.0026844	29.8246
2	170383631	0.00156205	23.8095
2	170392148	0.00137945	-27.0833
2	170414386	0.000452722	-19.4444
2	170419107	0.00072748	-30.303
2	170426249	0.0101259	-24.2424
2	170427060	0.0242823	33.3333
2	170428058	1.76813e-09	57.8947
2	170439101	0.023181	-20.8333
2	170443807	0.00351746	-28.3333
2	170453020	0.0430053	23.8095
2	170467695	0.000574388	29.7619
2	170488757	0.013316	-33.3333
2	170515067	2.56072e-06	-41.6667
2	170528089	5.42813e-06	35.6322
2	170533277	0.00149055	-29.1667
2	170541250	0.023926	28.5714
2	170566853	0.00235383	-35.5556
2	170599541	0.0440167	-24.4444
2	170606258	0.00588309	-21.875
2	170643574	0.00208963	38.4615
2	170653323	0.0126222	25.3968
2	170656157	1.09719e-09	46.9136
2	170710236	5.47574e-07	-31.7073
2	170712776	0.0193169	25
2	170718158	0.000102314	40.3509
2	170732467	0.0130049	33.3333
2	170746732	0.0187123	-33.3333
2	170751984	2.98991e-09	43.2099
2	170754052	5.56439e-07	-46.9697
2	170757876	0.0268015	25.4902
2	170761554	0.00920934	-31.1111
2	170763416	0.00195066	35.4167
2	170766957	0.0208009	-24.0741
2	170771545	0.0193169	-25
2	170775991	0.000308723	-32
2	170798527	0.00298559	-35.5556
2	170808835	0.00540367	33.3333
2	170809852	0.0013527	25.641
2	170810091	1.61512e-07	-46.6667
2	170814398	0.0418954	-16.6667
2	170826276	0.013556	-24.2424
2	170829142	0.00106554	-23.6559
2	170842101	0.0043478	-25.7576
2	170846364	0.0139795	33.3333
2	170856490	0.00306377	-33.3333
2	170863013	0.0395903	26.1905
2	170864234	0.000278825	35.7143
2	170875194	0.0356827	-22.2222
2	170880360	0.000482673	-37.037
2	170886673	0.00151627	31.5789
2	170896004	0.0101615	-25
2	170898160	0.00640276	23.4568
2	170904240	0.000677599	-35
2	170916438	1.36379e-06	49.1228
2	170925707	7.42249e-05	-41.6667
2	170963083	0.0054894	31.3725
2	170966036	4.76832e-07	52.9412
2	170967484	0.0348119	-27.7778
2	170984915	8.27429e-09	41.1765
2	170995015	0.0208425	-16.6667
2	170995872	5.0596e-08	38.2353
2	171023303	0.0434858	30
2	171041266	1.538e-08	-60.4167
2	171042727	0.000176106	41.6667
2	171050877	2.23908e-05	-27.7778
2	171055485	3.96245e-10	57.5758
2	171060075	0.0358027	-21.6667
2	171064040	8.48589e-08	50.8772
2	171064808	0.00207074	39.3939
2	171085731	0.00081476	35.0877
2	171120304	0.0466397	-17.284
2	171121273	0.00372628	35.7143
2	171128749	4.91704e-12	-45.9459
2	171145597	0.023926	28.5714
2	171153249	0.0238228	25.4902
2	171170819	0.00766531	-26.3158
2	171183018	0.0475955	-24.4444
2	171183410	5.38047e-10	54.1667
2	171208779	0.0124304	29.1667
2	171213613	0.00248631	31.3725
2	171216555	3.76961e-05	40.3509
2	171218746	0.0121779	-26.6667
2	171220869	8.17606e-07	52.381
2	171221924	8.3459e-08	43.2099
2	171224894	0.0261318	26.6667
2	171242917	0.00826277	-29.4118
2	171244308	2.4521e-07	-42.2222
2	171244914	2.84197e-08	56.1404
2	171253182	2.52103e-06	53.3333
2	171263477	0.0158044	28.8889
2	171328909	0.000204238	33.3333
2	171330942	0.00554757	25.3333
2	171334689	5.5661e-08	-48
2	171335368	2.1321e-07	50.8772
2	171340298	0.000189839	36.3636
2	171462702	0.0088048	36.6667
2	171512202	1.93767e-06	-56.4103
2	171534095	2.30307e-06	33.3333
2	171559186	0.0253139	30.5556
2	171591991	0.00357149	-38.8889
2	171606031	9.43466e-07	52.9412
2	171620993	6.49502e-05	-48.4848
2	171678697	1.76991e-06	52.0833
2	171723235	0.0101662	-31.1111
2	171746216	0.0159539	-24.2424
2	171776465	0.00672129	26.9841
2	171791717	0.0101662	33.3333
2	171798252	0.000191248	-34.7222
2	171798623	0.00764039	33.3333
2	172010304	9.32683e-05	-35
2	172017595	0.0352824	25
2	172019288	0.00235383	-35.5556
2	172029320	0.000423816	-20.1389
2	172031099	0.0287279	-26.6667
2	172069404	0.00759439	-27.451
2	172070443	0.0401905	30
2	172153525	0.000787048	31.8182
2	172166202	0.0344147	25
2	172200487	0.0271375	22.807
2	172201714	0.000930206	19.1489
2	172204445	0.0191994	20.3704
2	172217257	0.00102092	37.5
2	172238112	0.0151412	30.303
2	172247304	0.0125949	-24.5614
2	172272370	0.00970091	31.1111
2	172273963	0.0248102	-25.4902
2	172278274	0.0187033	30.7692
2	172321605	7.61567e-06	-30.5556
2	172322750	0.0434858	-26.6667
2	172327763	0.000762869	37.2549
2	172345504	0.0102472	27.451
2	172346427	0.0212752	17.9487
2	172372857	0.0313861	-18.5185
2	172391484	0.00168558	33.3333
2	172405823	0.0183268	-22.2222
2	172406207	1.37557e-10	-48.9583
2	172408093	0.0422315	-21.6667
2	172423442	0.0198421	27.2727
2	172446148	0.0425595	-23.5294
2	172479838	9.45688e-09	-46.9697
2	172483846	2.84197e-08	-42.2222
2	172524093	0.000226566	-33.3333
2	172525319	0.000189046	-41.1765
2	172542300	5.3509e-05	-46.6667
2	172547123	6.60261e-05	47.619
2	172571713	6.62019e-07	-47.9167
2	172589394	0.000176871	-42.2222
2	172590749	0.00894218	36.3636
2	172607062	0.000214422	-29.6296
2	172643691	0.000613095	43.3333
2	172645975	0.00623139	28.5714
2	172657600	0.000365333	-33.3333
2	172659276	1.92591e-07	-34.2593
2	172675007	0.00227356	-33.3333
2	172765680	0.000106667	43.75
2	172771930	0.0166215	30.7692
2	172787427	8.31632e-05	41.6667
2	172796554	7.73964e-06	53.8462
2	172807684	3.6493e-10	-39.8148
2	172807995	0.00132845	41.6667
2	172808764	0.0457498	-24.4444
2	172829158	9.43068e-10	44.4444
2	172971941	3.18567e-06	40.2778
2	173046682	2.72636e-17	63.5417
2	173048569	0.000273395	34.9206
2	173168831	0.016829	27.7778
2	173203692	1.02629e-05	42.8571
2	173228299	0.000144362	-30.6667
2	173228497	0.0013803	-25.8065
2	173246497	0.00456502	31.25
2	173247953	2.53203e-07	52.381
2	173260538	0.0154524	23.3333
2	173270465	0.0461969	27.2727
2	173271543	8.24878e-14	-65.2778
2	173305723	0.00235383	-35.5556
2	173310485	7.01968e-06	-42.4242
2	173355989	0.0135652	30.7692
2	173382118	3.61361e-06	34.7222
2	173382733	0.0102393	-28.2051
2	173385007	3.68838e-06	47.3684
2	173440849	0.0100229	-18.3333
2	173462996	0.000220102	-25.2525
2	173496654	0.0434858	-30
2	173505692	0.00918014	-20.8333
2	173508543	0.00555554	33.3333
2	173521019	0.00895276	21.4286
2	173522160	3.04814e-05	27.2727
2	173581448	1.0989e-07	41.6667
2	173591939	0.012631	-22.2222
2	173611640	0.0207221	-18.3908
2	173612238	0.0143479	-22.7273
2	173615110	0.00160936	12.2222
2	173712228	0.00759439	27.451
2	173757237	0.00507927	27.2727
2	173758102	0.0135508	30.9524
2	173774864	0.000694985	-15.4762
2	173805409	0.00311116	20.8333
2	173855787	9.71884e-05	33.3333
2	173883198	0.0324605	8.06452
2	173886495	0.000752702	38.4615
2	173888650	5.33499e-06	-35.4167
2	173890054	0.000196983	-40
2	173915801	0.0392165	-21.6667
2	173916622	0.0437064	16.6667
2	173966236	0.000579493	-40
2	174011872	0.0179128	-30.5556
2	174042380	0.00745803	-31.25
2	174053925	0.0287279	-26.6667
2	174069367	0.0425595	-23.5294
2	174091100	1.08178e-08	-41.6667
2	174102141	0.035529	24.2424
2	174129050	0.00176262	-31.25
2	174130279	0.000442634	-33.3333
2	174134827	4.83449e-06	43.9394
2	174138814	0.000734717	37.7778
2	174139463	0.000101204	-35.2941
2	174141142	0.00540232	-28.3333
2	174173466	8.13938e-08	-32.5203
2	174174039	0.00126951	-23.6559
2	174185154	0.00207074	-35.5556
2	174336920	4.83495e-06	-33.3333
2	174344279	0.0135508	30.9524
2	174360561	0.0159517	-27.451
2	174370091	0.00876804	-21.2121
2	174372053	2.41963e-10	-36.8421
2	174386328	0.044839	25
2	174493548	4.75177e-07	-50.8772
2	174544393	0.00901873	-21.5686
2	174568649	0.00195066	33.3333
2	174575959	0.000260578	-25.9259
2	174601882	0.000843995	-37.2549
2	174636821	0.0429452	18.1818
2	174644343	3.39701e-09	40.1961
2	174644862	0.00671923	22.7273
2	174648483	9.53504e-05	-43.75
2	174657034	0.00112421	37.5
2	174662481	0.000760684	35.0877
2	174667202	0.0190612	12.2449
2	174711445	0.0446297	-16.0494
2	174766240	0.000160574	33.3333
2	174796603	1.8265e-07	54.902
2	174798113	1.10092e-06	-38.2716
2	174826320	0.00591372	-17.4603
2	174856328	0.0339089	-17.284
2	174857235	4.97047e-05	39.6825
2	174867311	2.5168e-07	34.3434
2	174939985	0.0253139	-30.5556
2	174944706	0.00555554	-33.3333
2	174972137	0.00518389	33.3333
2	174973592	0.000346282	-42.2222
2	174974177	3.59813e-07	31.3725
2	174978799	0.0321819	30.303
2	174987533	0.0414603	-21.0526
2	175015057	0.0138022	-33.3333
2	175015906	0.00244449	27.451
2	175068111	0.0159517	27.451
2	175075410	0.000190549	39.2157
2	175092161	0.0344217	30.303
2	175095471	2.09105e-05	22.2222
2	175100133	0.000878069	-31.8182
2	175105680	2.29219e-05	50
2	175115381	1.07394e-06	-46.2963
2	175128950	0.0271594	23.5294
2	175134071	0.0238925	-30.5556
2	175138465	8.68435e-09	-57.8947
2	175138964	7.16167e-05	41.1765
2	175144224	0.0219701	27.0833
2	175151509	1.08616e-05	-45.098
2	175158664	0.00953979	36.3636
2	175162033	0.00287407	-18.2796
2	175200999	0.0321819	30.303
2	175202262	0.0313861	21.0526
2	175267333	0.000148768	-30.303
2	175326638	0.00257346	38.4615
2	175377165	0.000121359	30.5556
2	175394938	9.47853e-05	-33.3333
2	175400252	0.00306377	33.3333
2	175506203	0.000806721	-37.2549
2	175514700	0.0134791	27.0833
2	175565421	0.0147018	-28.8889
2	175572584	0.00424015	-25
2	175581629	0.030533	30
2	175582999	0.000213298	37.2549
2	175588108	0.0475955	23.8095
2	175591340	0.000844056	28.0702
2	175601431	1.6086e-06	47.619
2	175612666	0.000113186	23.1481
2	175664786	2.60168e-06	27.2727
2	175712263	0.0470567	-24.2424
2	175769135	0.00417105	36.3636
2	175771650	4.30362e-05	45.8333
2	175780185	0.00109478	-35.1852
2	175802442	0.00526092	-31.25
2	175810911	0.00489559	-25.3333
2	175923957	0.0257739	25.4902
2	175931380	0.00402365	-13.6752
2	175935437	0.0177049	28.8889
2	175939009	0.000928681	37.5
2	175955781	0.0293726	22.807
2	175967743	0.00112421	-33.3333
2	176002162	0.000843995	37.2549
2	176027920	0.0099405	-33.3333
2	176136713	0.00226715	26.1905
2	176164757	0.0287279	26.6667
2	176173016	0.00402639	33.3333
2	176217736	0.0425595	23.5294
2	176551467	0.0193169	25
2	176552219	0.0127359	21.3333
2	176554755	0.00440298	25.4902
2	176555166	0.00633763	-30.5556
2	176558597	0.00282254	35.8974
2	176645283	1.17287e-09	-56.6667
2	176656008	0.0406058	-27.7778
2	176658256	0.00168558	33.3333
2	176664163	6.08493e-06	-25.1572
2	176678116	0.00169887	33.3333
2	176679166	3.25313e-08	-45.679
2	176684753	0.000945978	40.4762
2	176736596	5.51082e-09	-34.8485
2	176742629	0.00894218	-26.6667
2	176758262	4.27274e-07	34.375
2	176794188	0.00456502	31.25
2	176843268	0.00164632	33.3333
2	176887792	0.0133991	20.2381
2	176910831	0.00152151	35.8974
2	177064230	0.00257346	38.4615
2	177066586	6.00796e-08	-39.8148
2	177106995	0.0146721	-27.451
2	177166821	5.20501e-07	-41.3793
2	177166924	3.13577e-09	-51.5152
2	177220879	0.00116154	-41.0256
2	177300185	0.00119511	20
2	177301251	0.043911	15.1515
2	177337950	0.00158231	-43.3333
2	177358327	2.92199e-07	-38.7097
2	177406279	0.00732664	33.3333
2	177406996	0.00176262	-31.25
2	177407481	1.18295e-05	-40.7407
2	177427826	0.0244504	-30
2	177429636	0.00363656	-30
2	177430459	2.03631e-06	-29.6296
2	177439559	0.00636758	25.7576
2	177441927	0.00182023	-25.2874
2	177449680	8.13926e-07	-45.4545
2	177454000	0.00555554	-33.3333
2	177458931	0.000150255	-30.8642
2	177466953	0.00802349	36.3636
2	177524546	0.0284558	21.5686
2	177554496	0.000260769	-42.2222
2	177586775	0.0268977	-30.303
2	177623355	0.00169927	33.3333
2	177654408	0.0165522	27.451
2	177660687	0.0054894	31.3725
2	177672343	7.49959e-05	39.5833
2	177673303	0.00257346	38.4615
2	177688520	0.0183268	-22.2222
2	177825634	8.39363e-10	26.2626
2	177880335	0.00026441	48.4848
2	177884117	0.00272509	-33.3333
2	177930247	0.000225149	47.2222
2	177935875	0.023454	28.5714
2	177978285	0.0125949	-24.5614
2	178002457	1.63e-09	-47.7778
2	178012608	0.00346265	39.3939
2	178013611	0.000371962	21.2121
2	178044313	0.0115164	30
2	178217768	0.00269077	31.5789
2	178217876	0.0257739	25.4902
2	178219433	0.000483841	43.5897
2	178244878	1.35857e-08	-26.1905
2	178260214	0.0406058	-27.7778
2	178260734	6.64481e-11	-60.6061
2	178269936	0.0352824	25
2	178272616	0.0406058	27.7778
2	178274929	0.000340205	42.2222
2	178303388	0.0146721	27.451
2	178310876	0.000359697	39.2157
2	178339853	0.0395903	26.1905
2	178351670	2.02509e-05	-37.037
2	178391447	9.13054e-06	-51.1111
2	178460225	0.00535468	-27.2727
2	178462767	0.0469109	-24.4444
2	178490427	0.0148142	17.2043
2	178493938	0.0325027	22.2222
2	178507052	0.000635298	-27.1605
2	178522524	2.85403e-07	49.2063
2	178530156	0.0264055	25.4902
2	178535758	0.00150254	31.3725
2	178586328	0.0343112	-27.2727
2	178598880	0.0135652	30.7692
2	178601958	1.03215e-05	45.614
2	178605179	1.66855e-05	37.5
2	178609319	0.00858703	-31.1111
2	178614728	0.0432977	-25.641
2	178615682	0.0168984	27.0833
2	178619637	1.89451e-07	-36.1111
2	178623490	0.00230551	26.9231
2	178625806	5.37434e-06	-41.6667
2	178628612	5.5661e-08	-51.6667
2	178748869	0.0204729	-28.2051
2	178759310	0.00427765	23.6111
2	178768255	0.00109164	25.641
2	178804380	0.00124147	-25
2	178804974	3.68302e-07	-40.8602
2	178809574	0.000359687	34.8485
2	178883085	2.73247e-05	-40.3509
2	178919011	0.00969822	-23.3333
2	178928834	0.0298546	26.6667
2	178930217	0.00338901	17.6471
2	178931806	1.08616e-05	-45.098
2	178933252	0.0333279	-21.5686
2	178951418	0.0491207	20.8333
2	178952498	0.000537004	35.0877
2	178953457	0.0440167	24.4444
2	178963723	0.00429312	29.8246
2	179108015	0.00458264	-28.0702
2	179122774	0.0166928	28.8889
2	179143238	0.0100211	-31.1111
2	179175740	1.19189e-05	40.3509
2	179177557	0.00918014	28.0702
2	179180617	0.0152382	-27.0833
2	179207934	0.00868313	-25.7576
2	179261395	0.044064	20
2	179277884	1.71243e-06	-58.3333
2	179307707	0.022855	26.1905
2	179308262	0.0385439	26.1905
2	179316367	0.0406618	27.2727
2	179319594	0.000806721	-20.5882
2	179354596	0.0206979	-18.3333
2	179465360	0.00871621	28.8889
2	179527675	0.0344147	25
2	179584972	0.0118991	-27.7778
2	179586144	0.00300557	-28.3333
2	179654033	6.45744e-06	36.8421
2	179672774	0.0440167	-24.4444
2	180012543	0.0369419	26.1905
2	180031757	0.000278133	-36.6667
2	180034563	0.041456	19.697
2	180079911	0.010432	17.5439
2	180088683	9.34856e-05	-41.1765
2	180120031	0.0166215	30.7692
2	180122694	0.00970091	-31.1111
2	180156652	0.0248102	-23.3333
2	180168298	0.0493754	25.641
2	180200595	0.00271751	28.5714
2	180212358	0.000340205	42.2222
2	180225143	0.000324203	39.2157
2	180227686	0.0441955	-18.3333
2	180228082	9.13535e-07	30.3704
2	180228635	0.0298546	-26.6667
2	180229138	0.0062707	-21.8391
2	180236866	7.21971e-06	52.381
2	180240138	0.0101662	33.3333
2	180312625	0.0178268	-28.8889
2	180393220	0.0359765	25
2	180407658	2.48068e-06	-50.9804
2	180417329	0.0228072	19.6078
2	180439986	0.00402639	-33.3333
2	180496647	9.37056e-05	-42.2222
2	180503947	0.023926	28.5714
2	180545479	0.0242823	33.3333
2	180546897	0.0179761	-25
2	180556266	6.75531e-06	-45
2	180590863	0.00329883	-15.4472
2	180590891	0.000340205	42.2222
2	180602397	1.01893e-07	43.6782
2	180615954	0.00161105	-27.1605
2	180642459	0.00529482	-28.8889
2	180648516	0.0153654	-21.2121
2	180652117	0.000666064	38.0952
2	180652601	0.0238925	-30.5556
2	180670569	0.030533	30
2	180680858	0.0284409	28.2051
2	180690093	0.000388075	-39.2157
2	180716793	0.000496809	-26.3889
2	180718896	0.00136222	-31.6667
2	180725227	2.62691e-06	-46.6667
2	180726274	0.0132333	-33.3333
2	180726996	0.0380959	-21.5686
2	180727719	0.00308522	38.8889
2	180773887	1.27116e-06	-44.4444
2	180780755	0.0406058	27.7778
2	180782579	0.00918014	28.0702
2	180792535	0.00458264	28.0702
2	180799079	0.00836445	-12.766
2	180799436	7.45658e-09	42.8571
2	180829371	0.0187123	33.3333
2	180837913	0.023926	28.5714
2	180839479	9.0207e-06	-15.2381
2	180843603	0.000714352	-40
2	180844848	0.000340205	-42.2222
2	180875199	0.0248141	-22.7273
2	180877850	0.0280571	-17.284
2	180878794	0.0327477	-23.5294
2	180879743	0.00204224	38.0952
2	180884113	0.024855	-25
2	180896003	0.0310893	-27.7778
2	180906760	0.00526905	-40
2	180908659	0.00144804	37.7778
2	180945786	0.000431737	36.8421
2	180962708	0.0187123	-33.3333
2	180974743	0.00279391	-35.5556
2	180976444	8.39186e-06	34.5679
2	180993494	0.000361915	33.3333
2	180998665	4.60719e-09	-37.3737
2	181008364	0.013316	-33.3333
2	181019249	0.0297149	-25
2	181035261	0.00716572	-19.4444
2	181038854	0.00106224	-27.2727
2	181042215	0.0242823	33.3333
2	181046967	8.03864e-11	-42.8571
2	181070220	1.59963e-05	43.75
2	181097414	0.00238379	-28
2	181138993	0.0208009	24.0741
2	181164898	0.0100211	31.1111
2	181166098	0.0194915	-30.303
2	181181676	7.35417e-05	-50
2	181183113	0.0062288	24.359
2	181216534	0.0372013	23.5294
2	181218334	0.0224328	28.5714
2	181227414	0.000388075	-39.2157
2	181231245	0.000115635	-41.1765
2	181233045	0.00440904	-20.8333
2	181256885	0.000258754	27.381
2	181277789	0.000304009	-36.6667
2	181284872	1.13562e-06	35.8025
2	181296592	4.33235e-06	35.8025
2	181308393	0.0456142	-30
2	181314609	0.00367275	25
2	181317413	0.00555554	-33.3333
2	181323652	0.0179191	23.8095
2	181324579	0.00397344	-31.4815
2	181339383	0.00686882	36.3636
2	181359986	4.51298e-05	-42.1053
2	181370997	0.00396766	-31.3725
2	181386368	0.0325027	26.1905
2	181387418	9.8756e-06	-31.6667
2	181407020	0.00732009	-19.4444
2	181466402	0.000811769	24.4444
2	181555701	0.000576313	-35.1852
2	181574469	4.31816e-05	-31.9444
2	181596884	4.49178e-06	43.9394
2	181634858	1.26309e-06	-27.451
2	181643083	0.000324203	29.7619
2	181643130	0.000483327	-32
2	181708410	0.0173181	19.697
2	181716353	0.00585869	17.7778
2	181719248	0.017547	23.5294
2	181731052	0.00210474	31.6667
2	181768311	0.044014	16.6667
2	181835638	4.31816e-05	31.9444
2	181836888	0.000118783	39.5833
2	181845436	0.023751	-21.0526
2	181851439	0.0434858	-30
2	181876128	8.77013e-08	58.3333
2	181876236	0.030287	-9.61538
2	181878769	8.01107e-05	48.7179
2	181880481	0.0449232	-22.2222
2	181906275	0.0132333	-33.3333
2	181908301	2.04575e-06	-27.5862
2	181977888	0.00417474	33.3333
2	181981172	0.00113453	23.5294
2	181987145	0.000340205	36.6667
2	182012741	0.0115614	27.451
2	182045368	0.00439308	29.4118
2	182049070	0.0162565	-24.0741
2	182053038	0.000174243	45.2381
2	182067078	3.03792e-10	-36.7521
2	182082538	0.00698636	28.2051
2	182082639	0.000124317	45.2381
2	182086355	0.0400379	17.4603
2	182097742	0.00802349	36.3636
2	182097982	0.0228326	-15.3153
2	182099260	2.43818e-10	-61.6667
2	182101048	0.00970091	31.1111
2	182132426	0.00965104	-27.0833
2	182176692	0.013316	-22.6667
2	182177588	0.0315947	25
2	182184039	0.00306377	33.3333
2	182186251	0.0364551	20.6349
2	182233085	1.57904e-06	-45.8333
2	182235828	0.00248174	-33.3333
2	182289295	0.0102736	-27.7778
2	182291914	1.2091e-06	41.9753
2	182303126	0.00117605	-25.8065
2	182371289	0.0475955	-19.697
2	182373532	1.57904e-06	-50.9804
2	182377775	0.00143005	26.6667
2	182384590	0.0351371	23.5294
2	182388658	5.30956e-06	44.4444
2	182403517	0.000108108	-46.6667
2	182419048	0.00732664	33.3333
2	182434811	0.0246041	20
2	182484584	0.0434858	-30
2	182502505	0.0177808	28.5714
2	182512023	0.0268079	-21.6667
2	182577986	0.0298108	-21.2121
2	182615057	5.48964e-06	-37.037
2	182625021	0.000189046	-41.1765
2	182629304	0.00079603	16.6667
2	182656834	0.0475955	-24.4444
2	182664787	0.00672809	-26.6667
2	182680828	0.0296611	19.4444
2	182683710	0.0126562	23.6111
2	182684267	0.00402365	35.7143
2	182694437	0.00826277	-19.7917
2	182694695	0.000102314	40.3509
2	182707412	4.15389e-14	61.3333
2	182709125	0.0130049	33.3333
2	182717135	0.00149333	-25.9259
2	182719945	0.00039344	-22.549
2	182723965	3.29303e-08	51.5152
2	182738391	0.000191992	-25.8065
2	182739468	0.0177748	21.3333
2	182763036	0.0132333	33.3333
2	182808256	0.0325027	-28.2051
2	182813683	0.0264234	-14.7059
2	182830908	0.00146365	-19.4444
2	182834215	0.00759906	-25.7576
2	182834460	0.0465236	-21.5686
2	182853935	4.73715e-06	-55.5556
2	182860293	0.00352453	11.6959
2	182891616	0.00306638	31.5789
2	182904999	2.80516e-06	-46.6667
2	182907785	0.00180605	21.1111
2	182913015	0.000559062	31.5789
2	182915527	1.39716e-07	44.8718
2	182965249	0.00480288	-36.6667
2	182988406	0.00986263	33.3333
2	182988827	0.0190777	-22.2222
2	183002005	2.50816e-08	-57.7778
2	183004415	0.00512206	31.3725
2	183080332	0.0261318	-21.2121
2	183085165	6.12971e-07	45.4545
2	183149616	0.000443407	-14.4144
2	183194819	0.0470567	24.2424
2	183223256	0.0202628	-30.5556
2	183258989	9.28e-05	48.7179
2	183270742	0.00269077	31.5789
2	183272531	0.0100211	31.1111
2	183312862	0.000296186	39.5833
2	183318133	0.0135508	-23.3333
2	183318248	0.0119506	-28.8889
2	183364883	0.000697826	31.3725
2	183367405	0.00533227	26.3889
2	183402409	0.000144362	-38.3333
2	183442001	0.000121359	-30.5556
2	183462256	0.00168558	-25.3333
2	183488571	0.00105011	-31.8182
2	183508942	0.041456	23.5294
2	183509909	8.14321e-08	-50
2	183515965	0.00158376	12.5
2	183564070	0.0100211	-26.6667
2	183575110	0.000510573	-39.5833
2	183612021	0.00605883	-27.2727
2	183614730	0.0141503	-19.7531
2	183619793	0.0465236	19.0476
2	183620526	4.68903e-05	-26.1261
2	183655866	0.0146721	27.451
2	183692122	1.53795e-05	45.098
2	183694761	4.07525e-05	31.746
2	183696557	0.000196252	-32.0988
2	183698086	3.66417e-06	54.5455
2	183748357	0.00265461	25
2	183867025	0.000137209	-27.957
2	183944423	1.29577e-05	-38.8889
2	183950516	2.79647e-05	36.5079
2	183957258	0.0261318	26.6667
2	183958790	0.0163532	20.5128
2	183985306	1.61122e-06	25.8503
2	184017568	0.00155063	35.2941
2	184034016	1.41755e-10	-50.5376
2	184043743	0.00238237	-20.5882
2	184104476	0.00269655	33.3333
2	184110573	0.0282801	19.0476
2	184125036	0.0261318	21.2121
2	184163855	0.0236086	28.2051
2	184167183	1.08679e-07	45.8333
2	184169828	0.000798174	40.4762
2	184206287	0.00764039	33.3333
2	184218739	0.0224328	28.5714
2	184220977	0.0392165	-21.6667
2	184222541	0.00813946	20
2	184289468	0.0187033	30.7692
2	184300867	0.0372513	-22.807
2	184324738	0.00454745	26.9841
2	184391540	2.26833e-05	18.7879
2	184433724	0.000418294	42.8571
2	184448579	0.00504422	-21.8391
2	184474975	0.0203976	22.2222
2	184488826	1.37491e-05	38.4615
2	184509664	0.018857	19.5402
2	184612329	0.0107538	12.9252
2	184613474	0.0092649	30.5556
2	184613993	0.0434858	27.7778
2	184615888	0.000506555	19.1919
2	184618064	8.62255e-21	-44.4444
2	184618844	2.07963e-06	-52.7778
2	184628663	1.19173e-08	-50
2	184640660	0.00105607	28.2051
2	184655613	6.03688e-11	53.5714
2	184668325	0.038315	-21.0526
2	184696809	4.94432e-05	-34.8485
2	184707202	0.032665	21.2121
2	184708780	0.0287279	26.6667
2	184762025	0.00417474	33.3333
2	184762562	0.00732664	33.3333
2	184808728	0.041254	16.6667
2	184845014	7.82304e-05	-22.2222
2	184869532	0.0104235	36.6667
2	184930254	0.015819	12.1212
2	185009908	0.0242823	33.3333
2	185054699	6.72097e-05	37.8788
2	185133597	0.00222222	29.8246
2	185158532	2.72316e-06	-47.3684
2	185162043	0.0358027	-21.6667
2	185163444	0.000197404	-18.1818
2	185169083	0.0128863	21.6667
2	185179660	0.0406618	20
2	185201913	0.00155063	35.2941
2	185227880	0.000246438	41.6667
2	185231960	0.0253139	30.5556
2	185251420	0.00667304	-33.3333
2	185252895	0.0214473	-25
2	185292248	5.69102e-09	56.6667
2	185386489	1.1779e-05	-27.9279
2	185388976	0.00292241	-35.5556
2	185412660	0.00076187	39.3939
2	185415747	4.49078e-08	-46.9697
2	185425847	6.45744e-06	-51.1111
2	185426330	1.19961e-05	-33.3333
2	185576505	0.00743286	16.129
2	185580052	0.00210695	30.303
2	185581212	0.000897	-27.1605
2	185583953	0.0200656	-25.9259
2	185614038	0.000515694	-27.1605
2	185620845	0.0333279	-16.6667
2	185622589	0.0318152	12.5926
2	185640181	0.0287279	-26.6667
2	185647410	1.71243e-06	-58.3333
2	185681626	5.30956e-06	44.4444
2	185696695	0.0257739	-25.4902
2	185698092	0.00257346	38.4615
2	185703775	0.0357248	-30
2	185706292	0.000102314	-40.3509
2	185717640	0.00298559	31.3725
2	185726041	0.0101662	-33.3333
2	185739416	0.00298559	-35.5556
2	185761980	7.42249e-05	-41.6667
2	185791240	0.00347921	-31.3725
2	185797641	0.0275584	-26.6667
2	185798121	0.00953979	-29.4118
2	185798509	0.00969822	-23.3333
2	185801388	1.32662e-06	53.3333
2	185817424	0.00456502	31.25
2	185820990	0.0261318	-28.2051
2	185834496	0.015284	-24.2424
2	185837767	0.0428148	20.8333
2	185854996	2.39175e-05	-38.8889
2	185863764	0.0066367	28.0702
2	185865458	0.0177808	28.5714
2	185871893	0.034477	-13.5135
2	185873497	6.55568e-05	-46.6667
2	185876311	0.0179761	33.3333
2	185911211	0.00526905	-40
2	185939707	4.17488e-07	35.0427
2	185950071	0.00617736	30.9524
2	185951691	0.00047231	29.4872
2	185958496	0.000120037	-34.8485
2	185969028	0.044839	18.1818
2	185969553	1.29577e-05	38.8889
2	185978294	7.34188e-07	57.1429
2	185993900	0.0251931	-17.7778
2	186042480	2.96999e-09	47.619
2	186049789	0.0483888	23.0769
2	186070722	0.000901895	35.4167
2	186177656	0.0113254	-33.3333
2	186181631	1.18648e-09	-34.188
2	186183458	3.68149e-09	-50
2	186191549	3.39966e-06	40
2	186201476	6.10177e-07	41.0256
2	186213430	0.0244504	-30
2	186268052	1.09072e-08	58.8235
2	186269379	1.01136e-06	47.619
2	186286832	0.0485715	14.2857
2	186346148	1.53072e-06	-26.5152
2	186346363	0.00284861	-22.7273
2	186347795	0.00431504	27.2727
2	186356153	0.00112421	37.5
2	186362764	0.0264055	25.4902
2	186363366	0.0159517	27.451
2	186371774	0.000340205	-42.2222
2	186454912	0.0271594	-23.5294
2	186455161	0.00150254	-31.3725
2	186457971	2.12745e-10	-61.4035
2	186465308	0.00402365	35.7143
2	186466583	0.00412629	33.3333
2	186488235	0.00306638	-31.5789
2	186495438	0.00555554	-31.3725
2	186498492	0.0406058	-27.7778
2	186499117	2.35125e-05	-33.3333
2	186500685	0.0151963	-30.5556
2	186502304	0.00458964	-35.8974
2	186502744	0.0438611	-27.7778
2	186508752	0.0187123	-33.3333
2	186514294	0.0261318	-26.6667
2	186527559	0.00232872	-21.6216
2	186532181	0.0100211	-31.1111
2	186613942	1.27832e-06	41.9753
2	186614476	5.32705e-10	-56.0606
2	186624795	0.00802349	-36.3636
2	186642178	0.000145522	36.3636
2	186645676	0.0313861	21.0526
2	186647113	0.024855	-25
2	186649246	7.18458e-05	-34.5679
2	186659872	0.00139582	38.0952
2	186688949	0.00269116	30
2	186692914	2.54169e-06	43.8596
2	186701018	0.027369	-23.3333
2	186823009	0.0325027	28.2051
2	186824434	0.0186827	22.2222
2	186890178	0.0187033	-30.7692
2	186915100	0.0131452	-29.1667
2	186947114	9.34856e-05	-41.1765
2	186950524	0.00357149	-16.6667
2	186975585	5.50667e-05	-43.1373
2	186980357	0.0351371	-23.5294
2	187010849	2.13483e-08	56.1404
2	187016661	0.0242823	33.3333
2	187016925	7.05588e-08	-35.4167
2	187072958	0.00136222	-31.6667
2	187085208	5.44216e-07	-40
2	187098800	8.92964e-06	-38.2716
2	187119628	0.0134791	27.0833
2	187126695	6.81267e-06	-35.6322
2	187130987	5.10755e-06	-35.4839
2	187131626	2.02548e-07	47.2222
2	187153616	0.000783164	29.4118
2	187156228	0.0260886	19.2308
2	187200019	0.0100211	-31.1111
2	187200211	0.000174111	-23.5294
2	187206394	6.56051e-06	35.5556
2	187214402	0.0350157	-15.1515
2	187235473	0.000101485	-18.5897
2	187244157	2.44911e-10	-59.0909
2	187244836	0.027353	25
2	187284641	0.0198421	-33.3333
2	187288721	0.0056533	21.5054
2	187289076	1.86253e-05	48.7179
2	187310667	0.0196542	-28.5714
2	187335388	6.25488e-06	44.4444
2	187353460	0.00367051	-28.7879
2	187386253	3.73676e-05	47.2222
2	187395459	0.00528511	28.0702
2	187400351	0.00076187	-39.3939
2	187436977	0.0154486	-20
2	187447696	0.000859988	-33.3333
2	187494555	0.0322755	28.2051
2	187503954	0.0328351	20
2	187507992	0.045144	-13.9785
2	187534472	0.0194915	-30.303
2	187537141	0.000225548	-31.6667
2	187569303	0.00396766	-31.3725
2	187572499	0.0091798	-22.6667
2	187579736	0.0056085	27.2727
2	187590273	2.59125e-06	32.3529
2	187596450	0.00138909	25
2	187607744	0.0159517	27.451
2	187638799	0.00216962	-35.4167
2	187639291	1.58662e-05	-34.6667
2	187649918	0.00226996	-26.6667
2	187672679	0.0113254	-33.3333
2	187685237	0.000198609	-33.3333
2	187690777	0.0117906	29.1667
2	187713710	0.000132163	33.3333
2	187739968	0.00651173	33.3333
2	187740301	0.0100211	-31.1111
2	187743889	5.56856e-07	39.0805
2	187745146	0.0117906	-29.1667
2	187766286	0.0187123	33.3333
2	187788904	0.0239448	-24.5614
2	187818915	0.0299804	-20.3704
2	187831240	0.000189173	38.5965
2	187840896	0.00459058	-22.2222
2	187889979	1.52856e-07	52.6316
2	187907291	0.00215997	-25.9259
2	187915580	9.7463e-06	-42.4242
2	187983180	2.07401e-06	45.4545
2	188005248	3.40281e-05	-39.3939
2	188009645	0.000799425	-38.8889
2	188028345	0.000177907	-32.0988
2	188062229	0.000414145	43.5897
2	188094357	1.09913e-09	-56.0606
2	188098755	0.0404092	-23.5294
2	188100021	0.0315186	28.2051
2	188101330	0.0460645	-13.5417
2	188113842	3.19247e-05	-48.7179
2	188116337	0.0088048	36.6667
2	188120289	9.7463e-06	-44.4444
2	188122307	0.00526905	40
2	188123100	5.32571e-05	-32.0988
2	188132975	0.00802349	36.3636
2	188134638	0.000705766	-46.6667
2	188145327	0.00135534	-29.1667
2	188151103	0.0389721	19.0476
2	188151551	0.0434858	-30
2	188168488	0.000246438	41.6667
2	188217032	0.00082538	-37.5
2	188217635	0.0187033	30.7692
2	188228177	0.00920934	-31.1111
2	188252372	1.40169e-06	-30.303
2	188266964	0.0159539	-24.2424
2	188294090	0.00235444	-26.3158
2	188299904	0.0457498	-13.8889
2	188315899	0.000220337	-38.5965
2	188323191	0.0101371	-25.7576
2	188334552	0.0298546	-26.6667
2	188350673	0.0208425	23.5294
2	188353525	0.00605815	-36.1111
2	188380228	0.00802349	36.3636
2	188383332	0.00177984	38.0952
2	188392382	0.00491785	-31.1111
2	188393907	0.000147042	-26.8817
2	188437007	0.00694285	-17.5926
2	188487572	4.50165e-07	-38.3333
2	188539125	0.0298546	-26.6667
2	188595763	4.94432e-05	-34.8485
2	188654666	1.66632e-05	36.3636
2	188658670	0.0102472	27.451
2	188671185	7.51341e-08	-43.6782
2	188676621	9.26702e-09	42.1569
2	188686699	7.29543e-05	40.3509
2	188691708	0.0287279	26.6667
2	188845279	0.00166429	42.4242
2	188848180	3.62912e-08	-33.3333
2	188853834	0.0434858	-30
2	188857993	0.000946163	-30.5556
2	188862583	0.0097336	30.7692
2	188873157	1.0831e-06	40.2778
2	188898318	0.00764039	33.3333
2	188907928	0.00396766	31.3725
2	188910532	0.000636199	31.746
2	188919272	0.000276067	33.3333
2	189001230	0.0102736	-27.7778
2	189019844	0.0222364	16.6667
2	189020098	0.00526905	-40
2	189048763	0.0205908	27.0833
2	189055545	0.00164409	35.2941
2	189131217	0.00140022	33.3333
2	189181947	1.49138e-05	-47.0588
2	189213887	0.00858703	18.2796
2	189214223	0.00400138	22.7273
2	189223557	5.97721e-11	57.1429
2	189225759	0.00215465	35.8974
2	189249421	0.0357248	-30
2	189265204	0.00591117	-23.6111
2	189268405	0.00153771	-28.7879
2	189269878	0.00843026	-25
2	189278964	6.7926e-05	-32.0988
2	189342831	0.0245098	-20.3704
2	189384320	0.000550813	20
2	189439048	0.00555701	33.3333
2	189447587	0.00251214	-28.3333
2	189462729	0.00158861	-21.3675
2	189465740	0.000760684	35.0877
2	189505007	0.00417105	-36.3636
2	189506309	0.00272217	-18.9189
2	189515361	3.85828e-07	-35.2941
2	189518291	0.00202686	-22.9885
2	189557675	0.00161105	-27.1605
2	189557942	0.0333279	-21.5686
2	189558880	0.000725111	35.2941
2	189603398	0.0261318	-26.6667
2	189604749	0.0459253	17.4603
2	189625067	0.000106331	-39.2157
2	189634188	0.0173181	28.8889
2	189634967	0.000246438	41.6667
2	189649145	0.00909053	28.0702
2	189662114	0.00444031	-22.5806
2	189663022	0.0422084	-17.2414
2	189706161	0.0105531	-33.3333
2	189708533	1.77594e-05	-38.8889
2	189713764	9.1755e-06	-31.25
2	189720546	0.00357149	-38.8889
2	189765948	0.00709752	-24
2	189772630	0.0115838	-27.0833
2	189801034	0.000269735	47.2222
2	189806509	0.00343771	28.5714
2	189809649	0.0187123	-33.3333
2	189828968	0.000125494	40.4762
2	189830594	9.93146e-07	-36
2	189837081	0.00164936	-33.3333
2	189842019	0.00235444	-26.3158
2	189863260	0.0107987	26.6667
2	189990696	0.000947621	18.0556
2	190021182	8.26633e-06	37.8788
2	190021319	0.0099405	-33.3333
2	190021476	0.00283772	30.1587
2	190023219	0.0135652	30.7692
2	190043230	0.00292241	-35.5556
2	190080249	0.0173181	-28.8889
2	190083767	0.000265934	-27.0833
2	190122100	7.82329e-06	55.5556
2	190133319	0.0239753	25.641
2	190184667	2.87065e-07	-33.3333
2	190221635	0.00316495	-27.7778
2	190307685	0.0434858	30
2	190345845	0.000464763	37.2549
2	190435609	0.0313861	21.0526
2	190437553	0.000124317	45.2381
2	190474519	7.82329e-06	55.5556
2	190553388	0.0425495	-27.7778
2	190559214	1.0533e-05	35.7143
2	190597948	5.33151e-09	-43.0556
2	190604683	0.0275584	-26.6667
2	190607951	0.0380959	21.5686
2	190609543	0.0104072	-22.2222
2	190612477	0.00117469	-31.6667
2	190617173	0.000859988	-33.3333
2	190648348	0.0422084	-23.5294
2	190669661	0.00789717	20.6349
2	190701636	0.00112421	37.5
2	190713140	0.000377954	37.2549
2	190732645	0.0113254	-33.3333
2	190748053	0.00298559	-31.3725
2	190748372	0.00137945	-27.0833
2	190759365	4.41475e-05	43.1373
2	190761981	0.00420905	25.641
2	190764342	0.00164409	35.2941
2	190811037	0.000167552	-28.7879
2	190811870	6.89444e-09	-37.7193
2	190836087	0.00403415	-28.3333
2	190899382	0.00992571	19.0476
2	190927237	0.00216962	-30.303
2	190967506	0.00802349	36.3636
2	190970760	0.0248102	25.4902
2	190993330	6.07503e-10	-53.0303
2	190994451	0.0100843	-21.6667
2	191000590	0.0238925	-30.5556
2	191002203	0.0406058	-27.7778
2	191002305	0.00986263	33.3333
2	191047241	0.000468852	25.641
2	191164890	0.0029112	31.1111
2	191177754	4.45779e-09	-32.0755
2	191178685	6.41016e-08	50
2	191179826	6.5228e-09	-29.7297
2	191186666	0.000331684	42.8571
2	191197623	0.00166429	42.4242
2	191250449	0.00760212	-29.4118
2	191276078	0.00169887	-33.3333
2	191276830	4.80683e-06	38.8889
2	191278695	0.0224328	28.5714
2	191298351	0.000120504	44.4444
2	191310445	0.0456142	30
2	191321154	0.00302863	31.5789
2	191325411	0.00164632	33.3333
2	191366788	0.000540563	39.5833
2	191372253	0.000292929	26.2626
2	191378210	0.00929469	33.3333
2	191438183	1.61777e-09	55
2	191440565	0.0415004	-20
2	191447242	0.00232059	-40
2	191546870	0.030236	-19.697
2	191574149	0.0151963	-30.5556
2	191576535	2.99079e-05	-45.098
2	191656883	0.0268977	30.303
2	191658187	0.000540563	39.5833
2	191714237	0.0266282	-13.7931
2	191716932	0.000515694	-27.1605
2	191718239	0.0012323	37.7778
2	191718927	0.0357248	-30
2	191725517	0.0212752	17.9487
2	191726358	3.24077e-05	51.2821
2	191769980	0.0337014	17.4603
2	191845697	0.0243415	17.5439
2	191930767	0.0113254	-33.3333
2	192026763	0.0364551	-21.2121
2	192031048	0.0152148	-30.7692
2	192033898	7.44595e-05	-47.2222
2	192050193	0.000735852	-40
2	192122022	1.57292e-10	-35.461
2	192143544	0.00461304	-24
2	192152092	0.0038555	28.0702
2	192177618	1.99429e-06	-30.3922
2	192188873	0.00667304	-33.3333
2	192189549	0.00759562	33.3333
2	192196277	0.0242823	33.3333
2	192215328	0.0457679	-19.697
2	192223489	0.0198421	-33.3333
2	192225037	9.95473e-05	-33.3333
2	192244195	0.00399532	-18.5185
2	192254723	0.00540231	35.8974
2	192260414	5.2661e-05	32.2581
2	192263519	0.00134962	35.2941
2	192266462	0.00106554	23.6559
2	192274139	0.00640516	-28.3333
2	192278173	4.39856e-06	-13.8365
2	192279295	5.48578e-11	42.2222
2	192283852	0.0425595	-23.5294
2	192285052	0.0038053	30
2	192286054	0.00752297	-26.6667
2	192359734	0.000262576	-21.2766
2	192379677	0.0271594	-27.2727
2	192427903	1.116e-14	-61.1111
2	192444998	0.0227691	-15.6863
2	192457920	0.0249806	-17.284
2	192484050	0.000758101	-33.3333
2	192533100	0.000220337	38.5965
2	192535837	3.71239e-06	35.7143
2	192537963	0.00231173	-13.5417
2	192765454	0.00245804	-18.75
2	192766651	1.66293e-16	-36.6667
2	192769130	3.24551e-10	-37.037
2	192920036	0.00372628	35.7143
2	192920416	0.00535468	-27.2727
2	192943138	2.26005e-05	43.8596
2	192989345	0.0130049	33.3333
2	193019461	0.00614429	-25.3333
2	193021871	0.00212394	26.1905
2	193049335	0.0223184	30.5556
2	193089576	0.0461969	22.2222
2	193105886	0.0238925	-30.5556
2	193115734	0.000170074	-27.2727
2	193173955	0.00440139	31.3725
2	193252285	0.00752297	-26.6667
2	193259265	0.000255046	-33.3333
2	193259629	0.0420326	-24.4444
2	193265380	0.0204729	28.2051
2	193275058	9.01765e-15	61.5385
2	193307259	0.000510573	-39.5833
2	193313004	3.46733e-05	-32.1839
2	193314921	0.000494224	34.9206
2	193327381	0.000331826	-33.3333
2	193335500	0.0168037	-25.9259
2	193404588	0.0425595	-23.5294
2	193417660	2.20316e-06	-40.7407
2	193443096	0.0261318	-26.6667
2	193452073	0.032665	21.2121
2	193463349	0.0016443	-36.1111
2	193468235	0.0235794	30.303
2	193470063	0.000113784	43.75
2	193533289	0.00732009	19.4444
2	193537496	0.0369419	26.1905
2	193552128	0.0455627	-7.93651
2	193553222	0.0294959	25.641
2	193558119	5.04057e-07	-33.3333
2	193568881	0.00861535	28.5714
2	193582619	0.00920934	31.1111
2	193583185	0.000866146	-30
2	193586574	5.08924e-05	50
2	193660293	0.00861535	-28.0702
2	193675789	0.00135539	-37.7778
2	193715653	0.00011268	34.9206
2	193720892	1.44225e-11	62.1212
2	193726148	0.000392723	-44.4444
2	193728192	0.0150478	-33.3333
2	193739478	2.01899e-06	43.1373
2	193765570	0.000766905	-31.5789
2	193773404	0.000324203	39.2157
2	193809371	6.61303e-08	58.3333
2	193836428	0.0012323	-37.7778
2	193929653	0.0298546	26.6667
2	194024289	0.000331684	42.8571
2	194029759	3.24692e-07	-36.3636
2	194048180	1.53795e-05	45.098
2	194060803	0.0150478	-33.3333
2	194073584	0.00973119	-29.4118
2	194075950	7.26654e-14	-51.3514
2	194094914	0.000694919	33.3333
2	194142349	1.02116e-09	59.6491
2	194259764	0.0234777	-21.5686
2	194309962	0.00709195	20.4301
2	194383176	0.00953979	-29.4118
2	194414783	0.0401905	30
2	194427767	0.00813946	26.9841
2	194428563	7.00923e-05	-31.25
2	194430240	0.0041371	23.8095
2	194438595	0.000101987	36.1111
2	194455696	0.024855	-25
2	194458958	0.00106835	-28.3951
2	194466477	0.0147018	-28.8889
2	194477578	1.07642e-05	52.381
2	194485333	0.00164409	35.2941
2	194486876	2.48068e-06	50.9804
2	194487422	8.31261e-05	-34.6667
2	194516902	0.00273161	38.4615
2	194519595	0.00061752	35.0877
2	194542123	0.00918014	-20.8333
2	194554490	0.00555701	33.3333
2	194593902	0.0434858	27.7778
2	194595438	0.0181243	-25
2	194739929	2.50865e-05	45.098
2	194741189	0.000145954	36.5079
2	194746748	4.04755e-05	-36.1111
2	194830343	0.00343494	28.7879
2	194831106	0.00752884	19.3548
2	194917531	0.0104235	-36.6667
2	194929724	3.59387e-08	50
2	194933328	0.0234777	21.5686
2	194957916	3.06399e-05	41.2698
2	195045547	2.96276e-05	33.3333
2	195048493	0.000566632	-27.957
2	195058721	0.000388075	33.3333
2	195069731	1.03051e-05	-42.4242
2	195071253	0.000452042	29.8246
2	195182439	0.0135652	30.7692
2	195223067	0.000220337	-38.5965
2	195236044	0.0493754	-25.641
2	195242836	0.000189046	41.1765
2	195297737	0.0406058	-27.7778
2	195299108	0.00402639	33.3333
2	195310206	0.0120012	-24.2424
2	195362268	0.0101662	-33.3333
2	195391553	0.0101662	-31.1111
2	195405340	0.0375999	21.6667
2	195416260	0.000792607	-24.5098
2	195418606	0.00656487	-30.303
2	195421548	0.0124304	-29.1667
2	195426420	0.014468	26.3158
2	195428253	0.000409236	-27.1605
2	195439534	0.0434858	27.7778
2	195442856	0.00458964	-35.8974
2	195445118	0.000739459	23.8095
2	195535166	0.0115838	-27.0833
2	195562555	0.00844257	26.9841
2	195566217	0.00686882	-29.6296
2	195567307	0.000286204	27.451
2	195570490	0.00904771	30.9524
2	195575969	0.0440167	24.4444
2	195577930	0.0101662	-33.3333
2	195587550	0.00918014	28.0702
2	195648699	0.0497142	-20.3704
2	195680829	3.09894e-06	29.2683
2	195694593	0.000577786	43.5897
2	195711226	0.0321819	30.303
2	195752547	0.00134475	42.4242
2	195768819	0.0223184	30.5556
2	195781970	0.0242207	-19.7531
2	195792906	0.00135539	-37.7778
2	195881270	1.15552e-09	38.8889
2	195893679	9.43799e-10	40
2	195896985	0.00440298	-25.4902
2	195923560	8.39186e-06	50
2	196142874	0.0287926	13.3333
2	196146282	0.00404814	-39.3939
2	196208791	0.0162565	-24.0741
2	196227711	0.00553951	-29.1667
2	196229170	0.0105531	-33.3333
2	196229687	0.0348119	-27.7778
2	196230217	1.39429e-06	15.5556
2	196232224	0.0244504	-30
2	196258134	1.13256e-05	-41.6667
2	196323017	4.73715e-06	-55.5556
2	196369198	0.000989203	33.3333
2	196380188	0.00100606	31.5789
2	196389590	0.00553555	-36.3636
2	196415007	0.0465236	-21.5686
2	196445937	5.09486e-05	41.1765
2	196447025	1.63837e-05	43.8596
2	196450435	0.0143513	-25.9259
2	196481258	2.05204e-06	-49.0196
2	196493014	6.51537e-05	39.6825
2	196508536	5.97922e-05	-28
2	196546112	8.9724e-06	47.0588
2	196550142	0.0236086	28.2051
2	196557400	0.00026441	-48.4848
2	196572601	0.000278101	16.0256
2	196577383	3.53046e-05	33.3333
2	196583501	0.00682532	-20.5882
2	196584535	0.00505032	-24.2424
2	196591485	0.0393721	-24.4444
2	196596223	0.00357209	-33.3333
2	196601376	0.0432977	-25.641
2	196603695	4.39856e-06	34.4828
2	196662358	0.0123133	-30.5556
2	196699677	2.35125e-05	-33.3333
2	196700102	0.013316	33.3333
2	196748066	0.00490727	29.8246
2	196797437	0.0148293	-26.3158
2	196810041	0.00759439	-27.451
2	196818657	0.0425495	-27.7778
2	196823070	0.000132037	38.0952
2	196851095	0.0357248	-30
2	196879844	0.0432977	25.641
2	197035360	0.0398757	-12.6126
2	197036218	0.000705766	-46.6667
2	197039267	0.0440167	-24.4444
2	197094129	0.00685436	31.25
2	197130859	0.0114041	30.9524
2	197182624	0.000453836	28
2	197193792	1.33722e-08	-44.8276
2	197195593	0.00419468	33.3333
2	197296058	3.22271e-08	-40.7407
2	197415200	0.00332978	-26.3889
2	197528854	0.0104235	36.6667
2	197541834	0.00308522	-24.6914
2	197568124	0.0020735	43.3333
2	197574637	0.0344217	30.303
2	197588064	0.023181	-20.8333
2	197601685	0.0475737	11.7647
2	197639283	0.00450522	-25.3333
2	197648298	5.21449e-08	-50
2	197659191	0.0148142	17.2043
2	197659585	0.0406058	-27.7778
2	197682307	2.11051e-05	-19.4969
2	197687445	4.01722e-10	-39.3162
2	197728067	1.45328e-06	36.5591
2	197733891	0.0298546	-26.6667
2	197739018	0.0333279	-21.5686
2	197739665	2.72577e-05	29.1667
2	197789008	2.65386e-07	43.8596
2	197800406	0.00651246	25.3968
2	197805074	0.00203067	27.7778
2	197827327	0.00454745	26.9841
2	197827895	0.0193169	25
2	197846215	0.000228746	36.5079
2	197846558	0.0465236	21.5686
2	197851628	0.02995	-30.303
2	197861491	0.0118991	-27.7778
2	197869114	0.00555554	-31.3725
2	197874609	1.15991e-14	66.6667
2	197904626	0.00226996	-26.6667
2	197963747	0.0021073	-23.6111
2	197965080	0.0151963	-18.0556
2	197974266	0.00458264	-28.0702
2	197981350	0.00553555	-36.3636
2	197991244	0.0159006	24.5614
2	198002528	0.00336355	40
2	198055968	0.00298559	-35.5556
2	198091193	2.48068e-06	50.9804
2	198131557	0.00759506	-16.6667
2	198140511	0.0136758	-16.1616
2	198141757	0.00265767	24.4444
2	198146910	0.00554757	25.3968
2	198164002	5.9319e-06	-42.4242
2	198166515	0.0118219	26.3158
2	198169416	0.0176568	30.7692
2	198176661	9.13054e-06	-51.1111
2	198177026	1.30584e-08	-62.2222
2	198178828	4.70352e-05	-23.5772
2	198190165	0.00279391	-35.5556
2	198194044	0.0259282	20.8333
2	198195238	0.00269655	33.3333
2	198195706	0.00167675	-33.3333
2	198197365	0.000465775	36.8421
2	198242851	0.00158231	-35.4167
2	198266320	6.7718e-05	-42.5926
2	198289464	3.76961e-05	-40.3509
2	198320869	0.00125801	22.619
2	198321769	0.0311024	-17.284
2	198326292	0.0456142	-30
2	198337281	2.13483e-08	56.1404
2	198339420	0.0297149	-25
2	198350447	5.66506e-05	-40
2	198352829	4.81257e-06	47.0588
2	198436016	0.00127584	-16.6667
2	198438451	0.000174295	-47.2222
2	198489492	4.99148e-05	34.5238
2	198518856	0.00232242	-17.7305
2	198520994	3.19143e-07	54.902
2	198522158	0.0204729	28.2051
2	198652896	0.000156617	-38.3333
2	198694618	0.000121359	-30.8642
2	198695915	8.01107e-05	-48.7179
2	198705008	0.00316349	-24.1379
2	198708406	0.000112198	36.8421
2	198791416	0.0198421	-33.3333
2	198800430	0.0312184	-22.807
2	198855798	0.0430053	21.6667
2	198857941	0.00372628	-24.1379
2	198880201	1.09913e-09	-56.0606
2	198893196	0.00687329	-29.4118
2	198913144	2.62691e-06	31.7073
2	198936390	0.00392382	30
2	198940956	5.2742e-06	-36.7816
2	198955295	0.000228962	30.303
2	198964278	0.000388075	-39.2157
2	198996341	0.000431737	36.8421
2	199000442	0.0259474	19.0476
2	199001790	0.0186827	22.2222
2	199011251	0.00224222	38.8889
2	199029446	0.00526905	40
2	199031626	0.0101662	33.3333
2	199031776	0.000445317	45.4545
2	199055133	0.000445317	40.4762
2	199146214	0.000415433	-33.3333
2	199150042	3.66889e-08	-41.6667
2	199152526	0.0465236	25.641
2	199165770	0.0253139	-19.7531
2	199178794	0.00405782	35.8974
2	199184337	0.00297193	-26.3889
2	199208712	2.13483e-08	56.1404
2	199237748	0.0112368	-26.6667
2	199250595	0.000258899	32.0988
2	199262615	0.00176889	31.5789
2	199407016	0.0422084	23.5294
2	199408173	2.11866e-09	44.7917
2	199427008	1.15991e-14	66.6667
2	199445496	0.0294951	-21.6667
2	199509348	0.00216962	35.4167
2	199515048	0.00193173	-13.0952
2	199516202	2.61888e-05	51.2821
2	199535831	0.000648989	-21.5686
2	199735855	2.48068e-06	50.9804
2	199757083	0.0137425	28.2051
2	199786686	0.00249025	31.5789
2	199812267	1.30584e-08	62.2222
2	199843433	1.73016e-08	-45.679
2	199868628	0.00978543	-29.4118
2	199871770	0.0029112	31.1111
2	199882128	0.0208425	23.5294
2	199901007	0.025918	-18.0556
2	199910104	0.000956443	-22.549
2	199911319	0.0298546	-26.6667
2	199911834	0.0183366	-30.7692
2	199912685	0.013316	-33.3333
2	199916855	0.000331826	-33.3333
2	199923279	0.0257739	25.4902
2	199937878	4.38344e-05	-50
2	199940275	0.00402365	35.7143
2	199940343	0.00208963	38.4615
2	199949512	1.34039e-05	42.8571
2	199967617	0.00540231	35.8974
2	199990088	0.0114041	30.9524
2	200032448	0.000128772	-36.3636
2	200040324	3.73676e-05	45.8333
2	200044609	0.000799808	-35.5556
2	200048406	1.6645e-07	50.7937
2	200085042	0.0127841	27.451
2	200091679	0.0261318	28.2051
2	200099520	1.23938e-08	39.5833
2	200199381	0.000211416	42.8571
2	200239398	9.38893e-05	-40.3509
2	200257430	0.0461969	-22.2222
2	200303421	0.0006431	-31.1111
2	200353442	0.0315947	25
2	200356648	0.00195066	33.3333
2	200359119	0.000483841	43.5897
2	200362772	0.0222386	-24.5614
2	200389210	0.00396766	-31.3725
2	200408796	0.00301446	-25.7576
2	200409953	0.000108108	34.7222
2	200422775	0.000762869	37.2549
2	200423844	0.00351405	29.8246
2	200458060	8.26043e-05	43.75
2	200482402	5.33499e-06	43.3333
2	200484975	0.00533227	-31.3725
2	200485481	0.00826277	-20.9877
2	200490840	0.000762869	-37.2549
2	200630430	0.00103157	28.7879
2	200637370	0.00356185	24.359
2	200659013	0.0475404	13.0081
2	200711363	0.0298611	17.9487
2	200721533	0.0223184	30.5556
2	200729784	1.54286e-07	48.4848
2	200741546	0.017386	20.9877
2	200778587	0.0200407	22.807
2	200818644	2.89492e-09	-50.6173
2	200831099	0.00190037	20.4301
2	200842508	0.000253816	-29.8246
2	200891615	0.0099222	17.5439
2	200893274	8.3323e-10	-31.4815
2	200996828	0.000718545	-19.2593
2	201112226	0.000566884	35.2941
2	201115768	0.0268015	-25.4902
2	201116423	0.0016443	-36.1111
2	201153173	0.00682855	-36.6667
2	201155371	0.00272787	29.4118
2	201155706	3.77485e-08	-44
2	201159193	0.00177313	35.4167
2	201261286	0.000234108	32.0513
2	201263623	0.0395945	-22.9167
2	201266767	0.00682855	-36.6667
2	201269009	0.000133876	-29.8851
2	201272096	0.00152151	-35.8974
2	201276610	9.53504e-05	-36.3636
2	201287675	0.0261318	-26.6667
2	201310910	0.00279391	-35.5556
2	201330184	0.00103157	-18.8034
2	201335150	0.0361542	24.4444
2	201384989	0.00109478	-41.6667
2	201386479	7.59488e-05	-40.7407
2	201387506	0.032665	21.2121
2	201396807	0.0337014	17.4603
2	201398344	0.0295189	-26.6667
2	201400327	1.43118e-06	39.2857
2	201462552	4.30362e-05	-45.8333
2	201468870	0.00392382	-30
2	201504692	0.0321819	30.303
2	201507103	3.53116e-05	-23.5294
2	201509765	0.00104505	-27.1605
2	201514408	1.44811e-05	-25
2	201565506	0.000324283	-31.8182
2	201573982	0.0238228	-25.4902
2	201577926	0.00559341	-26.3889
2	201609740	0.0187123	-33.3333
2	201623531	0.00682855	-36.6667
2	201637826	5.14975e-05	-42.1053
2	201651504	0.0191712	-10.3448
2	201683157	0.0104235	-36.6667
2	201683877	0.00899344	27.451
2	201685118	0.0406058	27.7778
2	201702184	0.00917043	-24.2424
2	201704255	0.00021944	-24.6914
2	201704980	2.2194e-05	38.8889
2	201711371	0.00135263	-25.3333
2	201736829	0.000558079	-25.2525
2	201751946	0.00529482	-36.1111
2	201756062	2.61983e-05	-27.451
2	201761984	1.07756e-05	42.4242
2	201772819	0.0152904	-10.4167
2	201781975	0.00687329	29.4118
2	201784542	1.16982e-05	38.4615
2	201789646	3.63361e-05	27.451
2	201790278	0.00177298	-38.4615
2	201813126	0.00269655	-38.4615
2	201832315	0.00257346	38.4615
2	201838058	0.000705766	-46.6667
2	201875911	0.00396766	-31.3725
2	201890333	0.0165522	-27.451
2	201893329	0.0187984	24.5614
2	201911013	0.000246438	41.6667
2	201911980	7.98748e-06	34.4086
2	201915966	5.57809e-06	49.0196
2	201934769	0.00163004	-24.2424
2	201961692	0.00207835	35.4167
2	201962413	0.0302012	19.6078
2	201963362	4.27015e-05	47.619
2	201969326	2.54654e-07	-38.8889
2	202004073	0.000324203	39.2157
2	202008328	0.0434858	-30
2	202032435	1.11322e-08	51.3889
2	202083964	0.000225149	47.2222
2	202091519	2.61888e-05	-51.2821
2	202170697	0.0433149	-15.625
2	202183249	8.39363e-10	58.7302
2	202185855	0.0246887	19.4444
2	202326316	3.23892e-05	37.8788
2	202333764	0.0268977	30.303
2	202393140	0.000361915	-41.0256
2	202394272	0.00732664	-24.5614
2	202427246	0.0113254	-33.3333
2	202468206	0.00151627	-31.5789
2	202470524	0.00969822	23.3333
2	202477036	0.00105677	-35.2941
2	202479829	0.00150642	21.875
2	202481361	0.0141314	-16.129
2	202498239	9.06877e-06	43.3333
2	202498446	0.000537004	-23.9316
2	202503028	0.0329584	26.6667
2	202618748	0.00140022	33.3333
2	202619180	0.000843995	37.2549
2	202619943	0.00212235	25
2	202648565	0.00121132	35.2941
2	202681418	0.00234464	28.7879
2	202741766	0.000464763	37.2549
2	202743810	0.000292503	37.2549
2	202748020	0.00221665	30.303
2	202749998	0.00527917	29.8246
2	202750800	0.00145259	19.2593
2	202803044	0.0465236	25.641
2	202803996	0.00553555	36.3636
2	202839407	0.00308522	-38.8889
2	202898001	0.0011552	-22.5806
2	202908982	0.00686882	-29.6296
2	202915923	0.0198421	33.3333
2	202917810	3.89835e-05	34.6154
2	202919322	0.0465236	25.641
2	202970026	0.0198421	-33.3333
2	202990978	0.00265767	24.4444
2	202997921	0.0026844	-31.4815
2	203028225	0.0044018	21.8391
2	203039686	0.000111729	-32.1839
2	203048809	1.13293e-06	30.2083
2	203064245	6.09385e-06	36.5591
2	203064456	0.00208963	38.4615
2	203136196	1.71687e-06	-45
2	203175266	0.0257739	25.4902
2	203200791	3.43199e-06	34.5238
2	203201545	0.00112421	-27.7778
2	203203922	0.0183366	-25.641
2	203205975	0.0245369	-20.8333
2	203261428	0.0461969	27.2727
2	203276114	0.000377954	37.2549
2	203283506	0.0108409	26.3158
2	203288145	0.00139582	38.0952
2	203290132	2.47126e-08	-38.8889
2	203314302	0.000859155	23.3333
2	203365578	0.000365218	-36.1111
2	203380702	0.0461969	-27.2727
2	203383229	0.0065025	-22.9885
2	203385324	0.0301847	-23.5294
2	203395210	2.38794e-07	-52.6316
2	203398602	5.19715e-12	63.6364
2	203553820	0.000474181	-20
2	203554856	0.00244449	27.451
2	203556312	3.81107e-07	-49.0196
2	203557224	0.0202628	-30.5556
2	203557465	1.76506e-08	-56.8627
2	203624103	0.000354494	-35.1852
2	203720488	0.00026441	-48.4848
2	203788105	0.00161356	-36.3636
2	203859032	0.0117906	29.1667
2	203863643	0.0041361	-33.3333
2	203995222	0.000734717	37.7778
2	204006716	0.00207074	39.3939
2	204099071	0.0101662	33.3333
2	204115146	0.0109779	28.5714
2	204116184	0.013316	-33.3333
2	204122546	0.000254683	-31.9444
2	204150016	0.000658683	-26.4368
2	204214931	0.0490769	-22.9167
2	204223218	4.19426e-06	32.3232
2	204224058	0.00106862	-18.3333
2	204237569	0.00215232	-28
2	204238734	0.00759906	25.7576
2	204244178	0.00367275	-25
2	204252645	0.0284409	28.2051
2	204286841	0.000370396	35.0877
2	204288425	0.0114273	12.766
2	204359496	0.00852712	16.092
2	204359604	9.89769e-05	36.5079
2	204368274	0.00781178	-20.4301
2	204395607	0.00269655	-19.5402
2	204400933	0.000220337	38.5965
2	204432854	0.000958863	-26.3889
2	204452756	6.19051e-05	-44.4444
2	204477692	1.34456e-06	48.3333
2	204480263	0.0484259	17.5439
2	204492180	6.22956e-06	-45.614
2	204492569	0.0404092	22.2222
2	204522876	0.00802349	36.3636
2	204523887	0.0101662	-33.3333
2	204526109	0.00813946	24.2424
2	204538617	4.38533e-05	46.1538
2	204539470	0.00236961	15.3846
2	204565611	0.00629454	-15.2778
2	204572547	0.000765352	-21.6667
2	204582817	6.61303e-08	45.2381
2	204607283	0.0467489	21.0526
2	204636024	1.25458e-07	-47.3684
2	204642634	0.00176262	31.25
2	204726898	0.0118396	-27.7778
2	204774229	7.69598e-09	-35.7143
2	204887756	0.000418211	39.2157
2	204893775	0.00345604	35.7143
2	204897318	1.10365e-14	-68.1818
2	204904486	0.00392382	-30
2	204939011	0.000260769	-42.2222
2	204945692	0.00632289	27.2727
2	204947790	0.0214222	-21.6667
2	204957126	0.00439308	-29.4118
2	204973489	0.00584319	20.8333
2	204978219	6.53996e-07	-46.9697
2	204978277	0.00732664	33.3333
2	205007151	1.37094e-05	43.8596
2	205016046	8.01508e-09	-56.6667
2	205037331	0.041254	16.6667
2	205080157	0.0147387	10.7143
2	205094402	0.000287304	-25.9259
2	205104730	0.0166928	-28.8889
2	205109458	0.0181243	-25
2	205182584	1.05461e-23	-69.8925
2	205184469	0.0165522	27.451
2	205190093	8.68435e-09	56.6667
2	205210519	0.0109779	-29.1667
2	205218070	4.47942e-05	-39.3939
2	205246115	0.0151412	30.303
2	205260052	0.0465236	25.641
2	205276949	3.30185e-05	28.2828
2	205354033	0.00152151	35.8974
2	205356090	4.38533e-05	32.2917
2	205357039	0.0127841	-27.451
2	205404576	0.00662294	-18.5185
2	205415044	0.0322755	28.2051
2	205440403	0.0268977	30.303
2	205440658	0.0239753	25.641
2	205442741	0.0128747	24.2424
2	205471242	0.000810735	17.7778
2	205482976	0.0003551	-31.9444
2	205497673	0.000388075	-39.2157
2	205502505	0.000762869	37.2549
2	205509814	0.0135652	30.7692
2	205535297	0.00918014	28.0702
2	205559716	0.00456502	31.25
2	205571736	0.00687553	-31.1111
2	205609730	0.0052796	22.619
2	205617220	0.000286204	-27.451
2	205628114	3.00166e-05	-37.5
2	205644646	0.00144804	37.7778
2	205659290	0.000456457	34.9206
2	205662103	0.000806721	-37.2549
2	205666741	3.30246e-05	32.3232
2	205681292	5.7208e-05	-21.8391
2	205682002	0.0137893	17.5926
2	205692094	0.0022278	-29.6296
2	205694778	0.0187033	30.7692
2	205702650	2.27126e-06	-34.5679
2	205705055	0.00179859	28.7879
2	205705630	1.06621e-07	44.4444
2	205730496	0.0315186	-28.2051
2	205740625	0.0438611	-27.7778
2	205752080	0.0054894	31.3725
2	205754636	0.0470567	24.2424
2	205780018	1.09884e-05	40.2778
2	205868515	5.35436e-10	50.6667
2	205872707	3.76367e-05	-41.6667
2	205896217	0.000234811	-32
2	205899694	0.00279391	-35.5556
2	205910256	0.0269169	17.9487
2	205911165	4.33737e-06	23.8095
2	205954065	0.000415433	33.3333
2	205960005	1.67862e-05	29.0598
2	205967940	0.00221665	35.4167
2	205971801	0.0367603	-16.0494
2	205978695	0.0245093	14.4144
2	205992435	4.11661e-07	34.4828
2	205995368	3.08645e-05	25.9259
2	206000525	0.00032991	32.0513
2	206001811	0.000405935	31.3725
2	206016915	0.000418211	-39.2157
2	206019592	0.00315986	-22.2222
2	206036193	0.00526905	-29.4118
2	206039691	0.0297077	19.2308
2	206040193	0.00759439	-27.451
2	206060434	0.00876804	-21.2121
2	206067904	0.00108559	38.4615
2	206092382	0.00175224	35.5556
2	206114610	0.0150478	-22.2222
2	206133921	0.0196542	28.5714
2	206155491	0.0298827	10.7527
2	206155619	0.0142348	-25
2	206180239	0.00763351	30.9524
2	206180766	0.0440167	-24.4444
2	206182963	2.84197e-08	56.1404
2	206185037	0.00298657	-33.3333
2	206190368	1.99741e-06	45.4545
2	206200130	0.036894	22.807
2	206202845	4.5664e-06	37.5
2	206285385	0.00150642	-33.3333
2	206296220	0.0457498	-24.4444
2	206391982	0.0132419	25
2	206393830	0.0123336	-27.7778
2	206581394	8.11863e-08	31.7829
2	206589459	0.000587193	-33.3333
2	206595741	0.0327101	22.2222
2	206596005	0.000109226	38.0952
2	206596231	0.0261318	26.6667
2	206596860	0.0348119	27.7778
2	206605378	0.000182257	-35
2	206610239	0.00176262	-31.25
2	206612594	0.00298559	30.1587
2	206613525	4.71056e-08	47.3684
2	206637540	0.000118528	-26.8519
2	206638245	0.00813946	-24.2424
2	206640084	0.0211631	-16.6667
2	206715146	1.32106e-06	34.5238
2	206767565	0.0200656	-26.6667
2	206798889	0.0261318	26.6667
2	206815758	1.78061e-07	-36.8421
2	206817902	0.00269116	-27.7778
2	206841202	0.0150478	33.3333
2	206886056	0.00107881	43.3333
2	206929368	0.0275584	-26.6667
2	206932163	0.0358027	-21.6667
2	206942320	0.0440167	24.4444
2	206942420	2.32579e-09	44.8718
2	206970663	0.041456	-19.697
2	207011921	7.89141e-05	36.8421
2	207042297	0.00249025	-31.5789
2	207042875	0.022243	-27.0833
2	207043813	0.0261923	-15.1515
2	207070305	0.00175543	-24.6914
2	207108521	0.000246438	-38.8889
2	207149466	3.82114e-09	-28.5714
2	207161048	0.000455311	-16.3743
2	207179538	3.58126e-05	-26.1261
2	207277210	0.0344147	25
2	207288770	0.00346265	39.3939
2	207290513	0.00345604	30
2	207298291	0.0401905	30
2	207357199	0.000694919	-33.3333
2	207462038	0.000445317	45.4545
2	207462618	0.00766863	-21.5054
2	207475346	0.0392192	25.641
2	207484232	0.00253965	-18.9394
2	207491353	0.0352824	-25
2	207512971	0.00123377	-33.3333
2	207526572	4.14314e-05	-20
2	207567011	0.0025353	-16.9935
2	207568019	0.0137861	30.9524
2	207611526	0.000154536	-28.7356
2	207612741	0.0329584	-26.6667
2	207683925	0.00372628	35.7143
2	207687623	1.87699e-06	32.4561
2	207693174	0.0107382	-11.1111
2	207694643	6.5631e-05	-43.1373
2	207695612	0.000762869	37.2549
2	207729069	0.0339089	-21.2121
2	207754825	0.000726734	-21.4286
2	207756299	3.20341e-06	-28.2051
2	207759110	8.504e-07	23.6559
2	207762107	1.69006e-08	-44.4444
2	207765687	0.0148811	-15.1515
2	207768988	0.00402639	-33.3333
2	207771848	0.0177808	28.5714
2	207777667	0.0406058	17.5439
2	207804072	9.15576e-11	-37.7778
2	207825009	0.0212266	-24.5614
2	207829714	0.000235547	35
2	207891878	0.00598277	21.1111
2	207893153	0.00979881	21.7949
2	207910278	0.00160274	23.3333
2	207982988	2.13483e-08	52.381
2	207986181	6.18433e-08	32.5581
2	208014725	4.21591e-08	-42.4242
2	208014945	0.0348119	-27.7778
2	208171239	0.00710834	-36.1111
2	208171454	0.00116721	31.746
2	208174353	0.00396766	-31.3725
2	208186226	1.64372e-12	55.1282
2	208196292	0.00679618	-23.6111
2	208239305	0.00108463	37.5
2	208246079	0.0225977	22.807
2	208246523	0.00292241	-35.5556
2	208249228	7.72996e-05	-32.2222
2	208286127	3.33139e-09	-37.037
2	208294332	4.51298e-05	45.2381
2	208321799	0.00151155	-41.6667
2	208338568	0.0029565	31.5789
2	208357593	7.84995e-07	-41.6667
2	208368310	0.000696533	-24.6914
2	208458621	0.000724074	21.4286
2	208459771	0.00261613	-24.1379
2	208477187	7.42498e-15	-38.7978
2	208505687	9.28e-05	48.7179
2	208511441	0.0395903	26.1905
2	208525487	0.00286355	33.3333
2	208528301	1.27997e-12	56.6667
2	208539321	0.0219072	-27.7778
2	208548630	0.0298611	17.9487
2	208550272	0.00207074	39.3939
2	208572855	4.76577e-08	54.902
2	208574356	9.73366e-20	-37.931
2	208575243	0.000190549	36.5079
2	208600239	6.61407e-11	58.3333
2	208610519	0.0173181	28.8889
2	208648463	0.00721114	31.25
2	208651145	0.0498241	-18.3333
2	208679307	0.000154875	35.0877
2	208703799	0.00167675	-33.3333
2	208704082	2.70532e-07	-50
2	208704581	6.82063e-11	63.1579
2	208707938	0.0110649	24.2424
2	208708463	0.00272767	30.1587
2	208711415	0.00224222	38.8889
2	208730088	2.71106e-07	-46.9697
2	208749573	0.022855	26.1905
2	208750236	5.9319e-06	42.4242
2	208753890	1.91884e-07	46.9697
2	208772402	9.00825e-08	46.0317
2	208773264	0.00185801	28.0702
2	208851321	5.24761e-10	58.7302
2	208852063	0.000176106	41.1765
2	208854516	1.64835e-06	17.9894
2	208855040	6.30905e-05	19.2982
2	208859224	0.0010053	26.6667
2	208872596	0.00100606	31.5789
2	208877477	5.58864e-06	42.1053
2	208881723	2.59763e-13	63.4921
2	208914699	0.00357149	38.8889
2	208916375	0.0267195	10.7843
2	208926079	5.2133e-06	-39.5062
2	208942729	0.000587193	33.3333
2	208978293	0.0271594	-23.5294
2	208996468	1.63421e-13	-51.9608
2	208998974	3.4692e-06	-53.3333
2	209025679	0.00282254	35.8974
2	209112472	5.08354e-07	27.193
2	209169455	0.023926	28.5714
2	209203463	0.0206979	15.5556
2	209204633	0.000346282	-42.2222
2	209240912	0.000112198	-36.8421
2	209282265	0.000632813	-31.6667
2	209334992	2.04302e-05	-40.9091
2	209338628	0.0128863	29.1667
2	209339049	0.00555554	-33.3333
2	209339722	4.34017e-11	64.7059
2	209340381	1.70066e-05	-23.1293
2	209374107	0.00922748	29.4118
2	209400175	6.11493e-10	-62.963
2	209511498	0.00640086	31.25
2	209514772	0.0357248	-30
2	209517473	0.0194915	-30.303
2	209564307	0.0187123	-33.3333
2	209624748	0.000180159	-34.8485
2	209651352	0.00140022	33.3333
2	209653667	6.33103e-10	42.8571
2	209725598	0.0239753	25.641
2	209758713	0.00529482	-22.7273
2	209758842	0.0205908	27.0833
2	209792771	0.00752297	-26.6667
2	209793419	0.00117336	31.8182
2	209837334	0.0465236	19.0476
2	209839670	0.000340205	42.2222
2	209866626	0.000206122	38.5965
2	209868788	0.00504924	-25.7576
2	209922583	0.037646	-22.2222
2	209989133	0.0289079	20.8333
2	209989707	0.0023031	-20.3704
2	210032310	0.00629442	27.2727
2	210098789	0.00532571	20.2381
2	210099845	0.000179218	35.4167
2	210172939	0.00970091	-31.1111
2	210174617	0.000255196	33.3333
2	210175624	0.022855	-26.1905
2	210185765	0.00513015	-29.8246
2	210201056	0.00759562	33.3333
2	210230117	0.000290944	35.0877
2	210246409	0.0244504	30
2	210254809	0.00630403	23.8095
2	210294479	4.47942e-05	-39.3939
2	210297587	0.00324434	29.1667
2	210326269	0.0228267	12.8205
2	210326999	0.0117906	29.1667
2	210342832	0.00640276	33.3333
2	210349673	0.0239753	25.641
2	210350927	0.00357149	38.8889
2	210392005	0.0010716	-24.7312
2	210399729	0.00917043	-24.2424
2	210403622	0.0321819	30.303
2	210456320	0.00529482	36.1111
2	210499287	0.041254	16.6667
2	210508235	0.0187123	-33.3333
2	210587992	0.011878	36.6667
2	210629544	0.0054894	31.3725
2	210629606	0.0224165	26.6667
2	210713719	0.0223184	23.3333
2	210745771	0.00871621	-28.8889
2	210757625	0.00269655	-33.3333
2	210762822	0.00450808	-39.3939
2	210773962	6.22208e-07	50.8772
2	210775487	0.0267195	-22.9167
2	210778365	1.28742e-09	48.8889
2	210800991	0.000508232	27.2727
2	210844546	8.09581e-06	-37.3333
2	210871252	0.00372628	21.3333
2	210879485	0.0406058	27.7778
2	210885651	0.00216141	15.4762
2	210889862	6.41016e-08	50
2	210891489	0.00861535	28.0702
2	210901750	0.036098	-19.697
2	210903191	0.0200656	-26.6667
2	210930576	0.00345604	-30
2	210946952	0.00013997	30.9524
2	211022900	0.00929469	33.3333
2	211035821	2.48317e-06	43.3333
2	211040125	0.00404814	39.3939
2	211135321	0.0187123	-33.3333
2	211184243	0.0406058	27.7778
2	211232321	0.00118681	-33.3333
2	211366996	0.000705766	-46.6667
2	211367738	0.0134601	21.5686
2	211374789	0.0193169	25
2	211378903	4.62975e-05	-33.3333
2	211384206	0.000108108	-46.6667
2	211385850	6.31135e-05	-38.3333
2	211420460	2.11765e-06	-50
2	211511731	4.57448e-07	40
2	211511945	0.00195066	-42.4242
2	211513171	0.0194915	30.303
2	211515867	0.000566884	35.2941
2	211673935	0.00155403	26.3889
2	211700878	0.00195066	35.4167
2	211721772	0.00682855	-36.6667
2	211726444	0.00526905	-40
2	211743422	0.0248102	24.4444
2	211776300	0.00756565	26.9841
2	211777319	0.0109779	28.5714
2	211785516	0.00953979	-29.4118
2	211796717	0.000131543	-24.4444
2	211802173	0.000984279	25.3968
2	211804896	0.0390408	-23.5294
2	211806534	0.0131452	29.1667
2	211808017	0.00929469	33.3333
2	211816050	0.00732664	33.3333
2	211824390	0.0172215	-16.6667
2	211825466	0.0189038	-25.4902
2	211848251	5.84838e-05	37.8788
2	211849185	0.0156908	-24.2424
2	211851710	0.0244504	-30
2	211882056	4.27015e-05	47.619
2	211882844	0.0035967	-14.8148
2	211885997	0.00529482	-22.7273
2	211971984	0.00121846	30.303
2	211978480	0.0420326	24.4444
2	211984468	0.000327662	-17.5926
2	211986873	0.0437064	16.6667
2	212019403	0.00169887	-33.3333
2	212025588	0.0380959	21.5686
2	212059757	0.0369419	26.1905
2	212060215	0.00161356	35.2941
2	212073099	4.59863e-08	50.8772
2	212076184	0.0133991	-28.8889
2	212083183	0.00716724	-20.9877
2	212085624	4.30362e-05	-45.8333
2	212086201	0.0173231	-23.3333
2	212153686	2.99079e-05	-45.098
2	212208649	0.00249025	31.5789
2	212212891	0.000196133	-24.5614
2	212216999	0.00345604	-30
2	212270980	0.000535218	25.3333
2	212292352	0.000340205	-42.2222
2	212306051	0.00279391	35.5556
2	212307368	8.37277e-07	58.3333
2	212313898	1.99354e-05	37.3333
2	212313998	0.00437846	-23.4568
2	212314419	0.00826277	29.4118
2	212321702	0.00906391	24.5614
2	212361853	0.000113228	-19.6581
2	212368405	0.000292503	37.2549
2	212383357	7.5561e-05	37.8788
2	212388889	0.00567118	22.2222
2	212402243	0.00324434	29.1667
2	212437532	0.00164632	33.3333
2	212458280	0.0280127	-21.2121
2	212460906	3.83355e-08	-39.8148
2	212472418	0.000418294	42.8571
2	212555311	4.81257e-06	47.0588
2	212558188	0.014468	26.3158
2	212621384	1.14373e-05	24.2424
2	212659882	4.43095e-09	-44.8276
2	212682469	2.51152e-05	36.3636
2	212683370	9.76759e-11	-44.7368
2	212684174	8.31632e-05	41.6667
2	212694481	0.00259368	27.0833
2	212728489	1.34412e-05	33.3333
2	212750811	0.00105268	-30.303
2	212768571	5.58076e-05	29.3333
2	212791585	0.0115614	27.451
2	212792002	0.0139795	-33.3333
2	212869955	0.000638385	16.6667
2	212871050	0.0331588	16.092
2	212873720	0.0434858	-27.7778
2	212889520	0.00402639	-33.3333
2	212903889	0.0318553	23.8095
2	212908411	0.0497142	20.3704
2	212911172	4.89354e-05	-34.5679
2	212911890	0.0166215	30.7692
2	212915025	0.00164409	-35.2941
2	212927983	0.00272787	-29.4118
2	212929893	0.0316405	18.1818
2	212938743	1.51639e-07	-45.8333
2	212951252	0.0106861	30.303
2	212952818	0.0352824	22.807
2	212957084	0.000113204	-25.5556
2	213063868	0.00973119	29.4118
2	213074320	0.0018602	-31.6667
2	213101846	0.00120815	-30.5556
2	213115167	0.0322303	-17.2414
2	213256727	6.65129e-05	36.1111
2	213257474	0.00063765	-20.7407
2	213265730	0.00579531	-27.0833
2	213296922	0.00440419	-23.3333
2	213301707	0.041254	16.6667
2	213338899	2.26742e-05	48.8889
2	213341062	0.0298546	26.6667
2	213350125	0.0102822	33.3333
2	213352974	0.0174356	24.5614
2	213357625	0.0100211	23.6111
2	213357780	9.05562e-05	-37.2549
2	213385471	0.00745687	25.3968
2	213400528	1.78883e-05	34.7222
2	213427879	0.000176871	42.2222
2	213430223	0.0483888	23.0769
2	213431424	0.0038053	30
2	213470070	0.00986263	33.3333
2	213471184	0.00722742	-28.0702
2	213472358	0.0344217	30.303
2	213504725	0.0148293	26.3158
2	213508022	0.0268977	25.4902
2	213556053	0.0392192	25.641
2	213561889	0.0287279	26.6667
2	213577537	0.0221519	-21.2121
2	213604097	0.00108463	37.5
2	213606788	0.0357778	-21.2121
2	213698218	0.00588946	20.5882
2	213699103	0.00687553	-31.1111
2	213714985	5.67882e-06	-31.0345
2	213742533	0.0101259	-24.2424
2	213744250	6.50129e-06	-34.4444
2	213748001	6.03999e-07	37.3737
2	213751172	0.0462812	-22.9167
2	213816705	0.0325027	26.1905
2	213879800	0.000545441	33.3333
2	213890493	0.00404814	39.3939
2	213891858	1.71687e-06	45
2	213903158	0.0457679	19.697
2	213907642	0.00759439	27.451
2	213990686	0.00402639	33.3333
2	214014992	0.00169927	33.3333
2	214019333	6.62915e-08	47.2222
2	214023693	1.66855e-05	-37.5
2	214025125	0.00405782	35.8974
2	214080888	7.63161e-07	-46.6667
2	214081185	0.0069809	-18.8889
2	214082358	0.00107881	43.3333
2	214085331	0.0357964	25
2	214088720	0.0242823	-33.3333
2	214111646	0.0121013	21.0526
2	214112048	0.012635	-27.2727
2	214112936	0.0176568	30.7692
2	214129631	0.0017003	-31.6667
2	214130050	0.013316	33.3333
2	214203719	2.50865e-05	-45.098
2	214216957	0.0148293	26.3158
2	214223925	3.71239e-06	-41.6667
2	214240865	1.6645e-07	-32.3232
2	214250113	0.000115635	41.1765
2	214257621	0.00555554	-31.3725
2	214257730	1.04229e-07	46.1538
2	214258126	0.00308522	-38.8889
2	214288273	0.0020735	43.3333
2	214292720	0.0159517	27.451
2	214334067	0.0173181	-28.8889
2	214440031	0.00881169	-29.4118
2	214452022	3.9471e-05	45.098
2	214477779	0.00816982	18.1818
2	214512351	5.79616e-09	30.0654
2	214540706	0.0123336	-27.7778
2	214567468	0.00144121	30
2	214593911	0.00269655	33.3333
2	214608430	2.31011e-05	39.2157
2	214661274	5.34093e-07	30.7692
2	214667674	0.0422084	-23.5294
2	214675429	0.0101662	31.1111
2	214685169	2.33513e-10	54.1667
2	214687922	3.14575e-07	-26.1438
2	214692197	0.00207074	39.3939
2	214709004	0.0142412	-22.2222
2	214739552	0.0146721	-27.451
2	214868462	0.0139795	33.3333
2	214889260	5.9062e-09	-59.2593
2	214912874	0.0457498	24.4444
2	214913065	0.00298559	35.5556
2	214962540	5.4512e-09	-58.3333
2	214996284	0.000799808	-35.5556
2	214996483	0.00121846	30.303
2	214998481	5.55662e-05	-37.5
2	215001556	0.00011268	34.9206
2	215021262	0.0179761	33.3333
2	215024645	4.74971e-06	41.3333
2	215025834	0.044109	20.6349
2	215050069	0.0177808	28.5714
2	215052068	7.67037e-05	-28.8889
2	215184090	0.00535085	29.8246
2	215200137	0.0297149	25
2	215248810	0.013316	-33.3333
2	215270864	0.0315186	28.2051
2	215317733	0.0430089	12.7451
2	215341155	0.0163532	-27.451
2	215395965	4.90257e-05	-29.6296
2	215409544	0.0253139	-30.5556
2	215414526	0.000367601	-40
2	215444850	6.22208e-07	50.8772
2	215453533	0.00118681	33.3333
2	215469810	0.00272787	-29.4118
2	215470329	0.0343112	-27.2727
2	215470508	0.0300096	-18.3908
2	215482996	0.0200656	-26.6667
2	215488163	0.00532882	-17.1171
2	215489733	5.06707e-07	-55.5556
2	215546613	0.0380959	-17.3333
2	215556447	0.0138022	-33.3333
2	215577545	0.0069757	-28.8889
2	215584097	0.0248102	24.4444
2	215584352	0.00298559	-35.5556
2	215637967	0.0181243	-25
2	215638859	0.00953979	29.4118
2	215640005	0.00269116	30
2	215640295	0.0253139	-30.5556
2	215647516	0.00269655	38.4615
2	215658361	0.00273161	-38.4615
2	215676945	3.26141e-05	27.1318
2	215721554	0.00179995	30.1587
2	215757942	8.49581e-06	-45.614
2	215773543	0.00861535	28.0702
2	215781555	0.000445317	45.4545
2	215784432	0.000388075	39.2157
2	215838674	0.00194584	16
2	215852860	2.02846e-08	44
2	215917609	0.0151963	30.5556
2	215962679	0.014234	24.2424
2	215965532	0.0434858	-8.92857
2	215979020	2.94086e-06	46.6667
2	215987934	0.000373234	17.7778
2	216023613	0.0108342	-10.8974
2	216051955	0.00442339	17.094
2	216055480	3.16196e-08	50
2	216060078	7.3816e-07	-35.4167
2	216081479	0.000150057	46.1538
2	216088770	5.55662e-05	37.5
2	216089227	0.00527917	29.8246
2	216118970	0.0404092	-22.2222
2	216120785	0.00871962	-21.8391
2	216128417	0.00384129	33.3333
2	216141407	0.000246438	41.6667
2	216142783	7.79677e-06	-16.6667
2	216191706	3.11248e-05	-23.6111
2	216206604	7.42249e-05	-41.6667
2	216219658	2.2194e-05	38.8889
2	216240530	0.00775021	-28.0702
2	216245440	6.90012e-05	-20.1258
2	216326052	0.028379	20.8333
2	216329097	0.00208963	38.4615
2	216339733	7.59546e-06	-46.2963
2	216344553	0.000735852	-40
2	216374076	2.27846e-07	-28.3688
2	216398969	0.00512206	31.3725
2	216401155	4.54328e-08	51.5152
2	216403944	0.0017463	-38.8889
2	216440413	0.000982164	-25
2	216581002	5.08924e-05	50
2	216631011	6.39034e-09	-34.0741
2	216666091	0.0190009	-17.284
2	216688559	0.0165522	27.451
2	216692236	0.0224328	28.5714
2	216699100	3.06385e-05	45.8333
2	216759891	0.0375394	-25
2	216763806	0.00246082	17.9487
2	216788477	0.0361542	24.4444
2	216808793	0.00929469	33.3333
2	216810926	0.00151627	-31.5789
2	216812312	0.000694985	-22.2222
2	216854900	0.000108885	40.3509
2	216860957	0.0461969	-27.2727
2	216882636	0.045144	-13.9785
2	216886151	0.0297149	25
2	216896098	0.0401905	30
2	216903888	0.00308522	38.8889
2	216905154	0.00172092	19.6581
2	216907856	0.00802349	36.3636
2	216931104	0.0160071	25
2	216934235	6.84687e-05	-33.3333
2	216942508	4.44619e-05	-40.7407
2	216943169	0.000228962	-26.4706
2	216955469	1.11252e-05	47.0588
2	216963376	7.19978e-07	-49.1228
2	216963762	0.0475955	23.8095
2	217039185	0.00140022	-33.3333
2	217040152	0.044839	-20
2	217128812	0.0380959	21.5686
2	217166368	0.00721114	31.25
2	217170566	0.0369419	26.1905
2	217189325	0.00208963	38.4615
2	217205647	0.022243	27.0833
2	217240172	0.00210135	-25
2	217245563	2.84779e-05	35.4167
2	217247547	0.0052796	35.8974
2	217251044	0.0395945	-22.9167
2	217266454	0.00025682	-21.8391
2	217304459	1.25522e-07	-48.3333
2	217348487	4.02882e-05	-33.3333
2	217350710	0.00555554	33.3333
2	217361634	0.000705766	-46.6667
2	217404749	0.0361542	-24.4444
2	217409481	0.00465947	22.2222
2	217421880	0.000276365	-28.3333
2	217436331	0.00402639	33.3333
2	217438283	0.00578118	-28.3333
2	217452236	0.0407544	20.6349
2	217460090	4.48893e-06	-32.4074
2	217462326	3.29463e-05	20.5674
2	217498446	0.0325027	26.1905
2	217507792	6.70972e-06	28.3333
2	217512660	2.60701e-09	57.1429
2	217534743	0.0119506	-28.8889
2	217575189	0.034942	21.2121
2	217608573	1.88786e-05	41.6667
2	217612006	9.25008e-08	-28.4722
2	217622740	0.00206716	-25.3333
2	217626020	0.0150478	-22.2222
2	217646431	0.000452042	42.8571
2	217649355	0.00345604	35.7143
2	217658400	0.0189336	-18.5185
2	217662092	1.6864e-06	32.2581
2	217665852	0.002546	33.3333
2	217671620	0.00127763	33.3333
2	217672448	5.7761e-05	42.8571
2	217674354	0.00732664	33.3333
2	217674892	0.00026441	-48.4848
2	217684980	0.000798174	40.4762
2	217687513	0.0165522	27.451
2	217693595	0.0015267	-22.549
2	217775137	0.000325444	36.6667
2	217787134	0.0267341	23.3333
2	217788079	5.27907e-05	-43.75
2	217828919	0.000405134	-37.7778
2	217829265	1.61416e-06	34.3434
2	217830068	4.27334e-10	-44.4444
2	217835373	0.0160071	25
2	217854427	0.0147018	-28.8889
2	217963069	3.40281e-05	39.3939
2	217993699	0.0470567	24.2424
2	217997406	0.0490769	22.9167
2	218023820	7.51192e-07	-41.9753
2	218031495	0.0012871	-28.3951
2	218054374	0.000541708	-43.5897
2	218056469	0.000418294	35.2941
2	218088271	0.0101259	-24.2424
2	218091237	3.08617e-05	-50
2	218127722	0.00710834	-36.1111
2	218135937	0.00458264	-28.0702
2	218206671	0.0490769	22.9167
2	218207096	0.00105677	35.2941
2	218211459	2.60701e-09	57.1429
2	218230072	0.0127841	-25.4902
2	218239059	3.0614e-06	-34.4828
2	218262640	0.0392192	25.641
2	218284315	2.67087e-11	-57.3333
2	218285242	0.00298657	-33.3333
2	218297137	0.0139795	33.3333
2	218297374	0.000289826	35.2941
2	218297794	0.00745687	25.3968
2	218307866	0.000803912	-19.5402
2	218313819	0.001135	-18.254
2	218321216	0.000206122	38.5965
2	218323385	0.0465236	25.641
2	218327251	6.4059e-05	34.6154
2	218332502	1.65937e-05	-25.1852
2	218333112	1.88404e-07	-37.2549
2	218333568	0.0156908	-19.6078
2	218405587	0.0194915	30.303
2	218408442	3.35712e-06	-36
2	218413319	0.0152382	-27.0833
2	218437203	0.00458964	35.8974
2	218445806	0.0173638	-22.9167
2	218466850	1.71243e-06	-58.3333
2	218469227	0.0378928	19.4444
2	218471424	0.0206979	-25.4902
2	218471693	2.94086e-06	46.6667
2	218542692	0.00045433	-40
2	218543267	0.0135508	-23.3333
2	218544694	0.000260769	-42.2222
2	218575823	0.00124147	-26.6667
2	218576527	0.0470567	24.2424
2	218593769	0.0084003	-33.3333
2	218602714	0.00451824	-17.7778
2	218609269	0.00514715	26.9841
2	218650819	2.38266e-05	-44.4444
2	218651128	0.000147042	-26.8817
2	218656810	0.0475955	23.8095
2	218658809	0.0168984	27.0833
2	218689829	0.00682855	-36.6667
2	218708256	0.0166215	30.7692
2	218749644	0.00150254	27.381
2	218754926	0.0128863	29.1667
2	218755488	0.0088048	36.6667
2	218756369	3.38198e-13	53.9216
2	218758915	0.00858703	-31.1111
2	218899049	0.0153654	-22.2222
2	218921780	0.00112421	-33.3333
2	218945886	1.78061e-07	-29.2517
2	218951655	0.00357149	-38.8889
2	218956347	0.000207542	31.9444
2	218967853	0.000159541	36.3636
2	218974750	0.0268015	-25.4902
2	219003013	0.000324243	-42.2222
2	219015176	5.59463e-06	50
2	219053189	0.0425595	23.5294
2	219058452	1.01136e-06	47.619
2	219062070	3.34557e-10	-36.5591
2	219065663	9.0549e-09	-33.3333
2	219140257	9.24058e-05	-24.3902
2	219171428	0.000966616	-31.8182
2	219173443	0.00351158	19.697
2	219177345	0.00411147	-24.6914
2	219180013	0.0142221	-16.6667
2	219219851	6.22956e-06	-49.0196
2	219221352	0.0253139	-30.5556
2	219227253	0.00076187	-39.3939
2	219276948	9.47853e-05	-33.3333
2	219277185	0.00383794	33.3333
2	219278008	0.00235897	-38.4615
2	219280680	0.0124304	22.2222
2	219303923	0.00369669	-17.1171
2	219327193	0.0167243	-33.3333
2	219397569	0.00140198	29.8246
2	219408788	0.000174295	-47.2222
2	219424303	0.0248102	-20
2	219439992	0.0455846	-17.9487
2	219442362	2.99404e-05	41.2698
2	219443148	8.27429e-09	-52.6316
2	219451523	1.34456e-06	48.3333
2	219452880	0.00528383	-19.7531
2	219455958	0.00366021	-22.9167
2	219550965	0.000280169	39.2157
2	219592273	2.66014e-07	50
2	219593337	4.1965e-07	45.3333
2	219613176	6.7718e-05	-42.5926
2	219623538	2.85364e-07	-39.5833
2	219624882	0.00529482	-36.1111
2	219631122	0.0357248	-30
2	219651459	0.000916715	-24.6914
2	219657030	3.3971e-14	37.8205
2	219657496	0.00681488	-26.6667
2	219667410	1.9377e-06	50.9804
2	219668066	0.00357149	38.8889
2	219673050	4.92825e-06	41.2698
2	219694166	0.032442	17.5439
2	219694195	0.000695015	35.0877
2	219881330	0.00480259	28.5714
2	219884546	0.0325027	26.1905
2	219885424	0.000113784	-43.75
2	219890992	0.00276383	-24.6914
2	219916236	0.0198421	-33.3333
2	219961823	0.0389358	16.6667
2	219966698	0.000361915	-41.0256
2	219971971	0.0100211	-31.1111
2	220035437	5.49227e-08	49.2063
2	220204473	0.0242105	-21.2121
2	220205560	0.000805416	-35.1852
2	220207092	0.0187033	30.7692
2	220235830	0.00269116	-30
2	220269841	1.26589e-08	-35
2	220334729	0.010197	-21.8391
2	220343481	5.01762e-06	-32.0988
2	220363868	0.0194915	-30.303
2	220365096	0.0020735	43.3333
2	220382067	0.0258967	-22.2222
2	220384956	0.000574388	29.7619
2	220385770	4.90257e-05	37.2549
2	220390805	0.00343494	28.7879
2	220443103	0.000470268	36.8421
2	220446453	0.00850001	-25
2	220463918	6.3469e-14	-45.8333
2	220493694	0.00200868	-24.4444
2	220520353	0.0268977	30.303
2	220570380	3.14954e-06	-29.8851
2	220571322	0.00284861	22.7273
2	220573211	0.00166884	31.746
2	220593387	0.0031087	31.25
2	220593706	0.0200664	24.5614
2	220596171	1.39542e-05	42.8571
2	220598616	0.0035967	-14.8148
2	220609565	0.00186328	-21.5054
2	220619161	0.0209468	19.5402
2	220620158	0.00158231	35.4167
2	220643214	0.0176568	30.7692
2	220644638	1.40104e-08	51.5152
2	220650884	0.0179761	33.3333
2	220738476	0.000694985	-31.8182
2	220795627	0.0012506	-31.8182
2	220799520	0.00011449	20.5128
2	220803420	0.00185801	28.0702
2	220804150	0.0196378	20.6349
2	220819171	0.00048838	-21.5686
2	220834921	0.0425794	-21.5686
2	220837414	0.00348933	-25.9259
2	220869828	0.0126222	25.3968
2	220961088	0.0101371	-25.7576
2	220965350	0.0137861	30.9524
2	220978769	0.00555554	-33.3333
2	220979326	3.65175e-05	-32.2581
2	220980917	2.83224e-06	-27.193
2	220987219	0.000289826	35.2941
2	221007450	0.00279391	35.5556
2	221014456	6.86785e-08	-39.5062
2	221015382	0.0236086	24.5614
2	221063108	0.0168984	27.0833
2	221072817	0.0099405	-33.3333
2	221288095	0.00186837	-22.7273
2	221388090	0.0150478	-22.2222
2	221399331	8.3512e-05	31.1111
2	221450368	0.00687553	-31.1111
2	221459247	0.0156908	-17.2414
2	221496720	0.0120328	-17.6471
2	221516179	0.0187123	-33.3333
2	221538772	0.0123947	30.9524
2	221575940	0.00929469	33.3333
2	221599256	0.000158667	41.1765
2	221659455	0.00505032	-24.2424
2	221663125	0.00306508	-19.0476
2	221673812	0.00208963	38.4615
2	221679203	0.0105024	-19.3548
2	221688571	3.68838e-06	-19.7531
2	221765451	0.0259282	-20.8333
2	221765872	0.000196252	41.1765
2	221779917	0.0327477	-23.5294
2	221781849	1.09854e-05	43.8596
2	221783587	0.00438159	40
2	221791672	0.00269655	35.7143
2	221831672	0.0465236	21.5686
2	221855801	0.00462145	29.8246
2	221862765	0.0153213	20
2	221877517	0.000392723	-44.4444
2	221915121	0.0183366	-25.641
2	221919741	3.7463e-08	52.381
2	221949576	0.0189038	-25.4902
2	221967110	4.95116e-07	-47.3684
2	222025421	0.0364551	20.6349
2	222142184	0.00512206	31.3725
2	222146104	0.0248102	25.4902
2	222168889	1.25317e-05	-21.0884
2	222176832	0.00098547	-31.6667
2	222192349	0.0102736	-27.7778
2	222218443	6.31506e-05	-36
2	222244506	0.000193048	48.4848
2	222246180	0.00396766	31.3725
2	222318697	2.45355e-07	44.4444
2	222319620	0.00526905	-40
2	222321027	0.000213298	37.2549
2	222321960	0.0101615	-25
2	222322887	0.000757399	18.5185
2	222325972	0.000514343	25
2	222339645	0.0104235	-36.6667
2	222363536	0.00591117	23.6111
2	222366026	0.0115838	-27.0833
2	222491880	0.0343112	27.2727
2	222494509	0.0488869	18.1818
2	222496586	0.00108559	38.4615
2	222535815	0.00327609	-33.3333
2	222542890	3.46742e-05	34.4828
2	222567954	0.0165522	-27.451
2	222569377	0.00367775	-25.3333
2	222582910	0.0318553	23.8095
2	222617595	0.000408038	-25.2525
2	222628893	0.021126	23.8095
2	222710994	0.00857412	-33.3333
2	222718196	0.000515694	27.1605
2	222718990	0.000365333	33.3333
2	222800810	0.000771948	21.2121
2	222814837	0.00540367	-33.3333
2	222901610	1.10387e-05	-33.3333
2	222963306	0.00402639	33.3333
2	222979161	0.0406058	-27.7778
2	222980632	1.30806e-05	42.1053
2	223061982	1.46345e-05	40.9091
2	223063154	0.000190549	39.2157
2	223066741	0.00101488	26.4368
2	223069046	0.0456142	30
2	223108618	0.000270949	-32
2	223204243	3.48356e-05	41.6667
2	223204790	1.49175e-10	41.6667
2	223221086	0.0133918	-20
2	223243868	0.00553555	-36.3636
2	223270225	0.00351405	-29.8246
2	223320729	0.0316658	-23.0769
2	223321085	1.60106e-06	42.6667
2	223322897	0.0135508	-23.3333
2	223330470	0.000120769	-25.9259
2	223335399	1.52093e-09	64.5833
2	223371850	0.0493754	-25.641
2	223378884	0.0151412	30.303
2	223400306	0.0129594	-20.6897
2	223403346	4.1073e-06	36.6667
2	223406500	5.17903e-12	58.9744
2	223485719	0.0179761	-25
2	223602761	0.0092649	-18.1818
2	223619916	0.0395903	26.1905
2	223620235	0.010292	28.8889
2	223624732	1.34352e-07	42.3077
2	223627122	7.626e-06	50
2	223641019	0.0265998	-27.7778
2	223666591	0.00540231	35.8974
2	223670072	6.22956e-06	-45.614
2	223694156	0.00248174	27.7778
2	223714649	5.17656e-16	-58.8889
2	223715570	3.46604e-07	-28.7582
2	223726112	0.0456142	-30
2	223798255	2.10138e-05	-46.1538
2	223798908	0.0102736	-27.7778
2	223871932	0.0163532	-27.451
2	223877432	0.00392382	-30
2	223884598	0.02995	-30.303
2	223896972	0.0470567	24.2424
2	223910463	1.02279e-07	47.0588
2	223920891	7.52784e-05	18.6047
2	223931715	0.0198421	20.8333
2	223938510	0.0223552	-25.4902
2	223960245	0.0321819	30.303
2	223963021	3.00166e-05	37.5
2	224010670	0.0357248	-30
2	224038232	7.85532e-05	-24.3243
2	224044498	0.0235794	30.303
2	224059289	0.0023139	24.1379
2	224062055	0.0177808	28.5714
2	224062719	2.92131e-05	-52.7778
2	224068373	2.38266e-05	43.8596
2	224112182	0.00922748	29.4118
2	224116483	0.0284558	21.5686
2	224118292	3.76367e-05	-41.6667
2	224130392	0.000167473	38.3333
2	224131219	0.000579493	-40
2	224133031	0.0197767	-14.4144
2	224174377	0.0181243	-25
2	224191631	0.000966616	-31.8182
2	224244882	0.000159541	-36.3636
2	224250844	0.00222484	29.1667
2	224251618	0.0298546	-26.6667
2	224261980	4.1674e-06	-45
2	224274241	0.000483327	-32
2	224328438	0.00045433	-40
2	224341173	2.92199e-07	-45.4545
2	224349464	1.53821e-11	-54.321
2	224351251	7.29673e-08	-37.037
2	224396132	9.60996e-07	-43.9394
2	224424183	0.00504924	-25.7576
2	224441636	0.000153604	44.4444
2	224452474	0.0406618	-20
2	224483160	1.37039e-07	-30.7692
2	224539547	0.00028631	24.4444
2	224540490	0.0333279	-21.5686
2	224544972	0.000502445	24.6914
2	224546855	2.73247e-05	-46.6667
2	224614212	1.96627e-08	42.8571
2	224632372	6.51537e-05	39.6825
2	224642593	0.00161356	35.2941
2	224644780	5.00415e-06	45.614
2	224668898	0.00502361	-28.3333
2	224670316	4.73522e-07	57.1429
2	224723755	0.0108783	25
2	224724428	9.52792e-11	42.4242
2	224726834	3.138e-07	33.3333
2	224746579	0.0325027	26.1905
2	224749807	0.00269655	-33.3333
2	224769717	0.0284409	28.2051
2	224815353	0.000883719	-30.303
2	224823390	0.000115635	-41.1765
2	224826830	0.0125949	24.5614
2	224857696	0.00716572	-22.807
2	224877464	0.0474568	20.6349
2	224880377	0.000193048	48.4848
2	224885348	0.0213839	-16.6667
2	224901336	0.000203627	41.6667
2	224921930	0.000113186	-23.1481
2	224933122	0.022243	27.0833
2	224949508	0.0187033	-30.7692
2	224952737	0.0021857	27.2727
2	224982179	0.0302012	28.2051
2	225016548	0.000228962	30.303
2	225018298	0.00112421	37.5
2	225020958	1.40104e-08	51.5152
2	225028561	0.0185424	-22.7273
2	225030746	0.00292614	-33.3333
2	225051942	0.00555701	33.3333
2	225052967	0.00758766	26.1905
2	225070130	0.0206979	18.3333
2	225105315	0.00338901	17.6471
2	225132242	3.70691e-06	29.4118
2	225139321	0.000230431	38.5965
2	225141762	0.0206051	22.2222
2	225166684	0.0173231	-23.3333
2	225209731	0.000906053	35.0877
2	225212305	0.0105531	33.3333
2	225213580	0.021582	19.0476
2	225214048	0.0167243	33.3333
2	225216430	0.0271375	22.807
2	225232595	3.55003e-06	-51.2821
2	225238429	7.88272e-08	45.2381
2	225239249	9.66009e-05	30.9524
2	225242421	0.00107881	37.7778
2	225278900	0.0125051	-18.5185
2	225290855	0.00759906	25.7576
2	225291637	0.0151963	30.5556
2	225336721	1.0621e-10	45.614
2	225366745	3.72911e-06	-34.5679
2	225387183	0.0361542	-22.807
2	225391745	0.00169887	33.3333
2	225416671	0.0456032	19.4444
2	225420203	0.0054894	31.3725
2	225450295	1.26107e-05	42.8571
2	225451056	0.014234	-24.2424
2	225451218	0.00113453	23.5294
2	225458137	0.00555554	-33.3333
2	225459778	0.00511363	28.5714
2	225471924	0.023926	28.5714
2	225475097	0.000897	-27.1605
2	225480016	0.0310893	27.7778
2	225480955	7.18581e-06	34.5238
2	225482834	0.0330381	20
2	225502243	0.0110649	-24.2424
2	225513274	0.00731281	-22.6667
2	225518807	0.000812343	26.0417
2	225520937	2.45619e-09	-42.2222
2	225521247	1.49138e-05	47.0588
2	225529700	0.00203371	-24.1379
2	225537125	0.000167552	-28.7879
2	225537714	2.03798e-06	43.0556
2	225551241	0.0257739	25.4902
2	225600530	6.60261e-05	47.619
2	225610802	0.00192411	-29.1667
2	225613033	0.0401365	16
2	225645035	0.000242943	36.5079
2	225659217	0.0200407	-22.807
2	225663224	1.3069e-05	37.1795
2	225708770	0.011878	36.6667
2	225751850	0.0163532	27.451
2	225752474	0.000122534	48.4848
2	225754867	0.0172757	19.0476
2	225777341	0.00894218	36.3636
2	225782648	3.73676e-05	45.098
2	225782816	0.00161356	-35.2941
2	225808503	4.7905e-08	-47.2222
2	225868609	0.0197594	21.0526
2	225871076	0.00254353	-25
2	225910100	0.023751	-21.0526
2	225942034	0.0406058	-27.7778
2	225983903	0.036098	-19.697
2	225993578	2.09105e-05	38.0952
2	226003587	0.0114041	30.9524
2	226007539	0.000160023	-17.6871
2	226013088	0.0314611	13.5135
2	226039323	0.00529482	-36.1111
2	226045834	0.0457498	-24.4444
2	226052758	0.000414027	-35
2	226076186	0.0330525	-11.6667
2	226076460	6.49502e-05	40
2	226093186	0.013556	-24.2424
2	226124145	0.0187033	-30.7692
2	226211544	0.0118002	21.7949
2	226273317	0.0325027	26.1905
2	226467046	0.0406058	27.7778
2	226467532	0.00480876	-33.3333
2	226492897	0.0152148	-30.7692
2	226512030	0.000190363	-29.0323
2	226519778	0.00308522	-38.8889
2	226527089	0.000246438	41.6667
2	226527491	0.00102092	37.5
2	226573175	0.00261756	26.3889
2	226691069	0.0313861	-21.0526
2	226695766	2.11443e-06	45.098
2	226696528	8.01107e-05	48.7179
2	226698541	7.40167e-07	-46.9697
2	226711568	1.45057e-05	38.5965
2	226737169	4.5827e-07	-46.9697
2	226756732	8.41901e-09	32.6241
2	226785262	0.0344217	-14.9425
2	226809742	7.10396e-06	41.2698
2	226814773	0.0380959	-21.5686
2	226844856	0.0031087	31.25
2	226850242	0.0117906	29.1667
2	226872376	0.00417105	36.3636
2	226877526	0.0357964	25
2	226932876	0.000113784	40.3509
2	226939302	2.592e-06	41.0256
2	226939472	8.37669e-08	22.2222
2	226943290	0.0465236	25.641
2	226951544	0.00881169	29.4118
2	226973447	0.009488	-33.3333
2	226997551	0.00169927	24.5614
2	227003121	4.80106e-07	28.2051
2	227095164	0.0150478	26.3158
2	227162200	0.0322755	28.2051
2	227172509	0.00306377	33.3333
2	227190476	0.0325027	22.2222
2	227208201	0.0016443	-36.1111
2	227216702	0.00555554	-33.3333
2	227225993	0.00269116	30
2	227227115	0.0186827	-25.9259
2	227236778	0.00346265	39.3939
2	227254306	1.96386e-11	-44.086
2	227258678	0.0269883	19.697
2	227273759	0.000324283	19.2593
2	227276126	0.022243	-27.0833
2	227277404	0.0242823	33.3333
2	227321856	0.0440167	-24.4444
2	227322417	9.6703e-05	45.2381
2	227345330	0.0229931	-19.7531
2	227366163	0.00306377	-33.3333
2	227372180	0.00180605	-21.1111
2	227384699	0.0245369	20.8333
2	227396935	0.00686882	36.3636
2	227430586	2.12972e-08	-51.6667
2	227431924	0.0021857	27.2727
2	227441140	0.00513419	-22.5806
2	227441587	0.000415433	33.3333
2	227445984	0.00315986	-22.2222
2	227451608	0.00868313	-25.7576
2	227456335	0.000719851	-27.7778
2	227465082	3.68149e-09	50
2	227468484	0.0395903	26.1905
2	227514291	5.02522e-09	-62.5
2	227537410	0.0139795	33.3333
2	227539048	0.00216962	-30.303
2	227540481	5.96065e-20	-51.7007
2	227542029	0.0102955	-19.5402
2	227548448	0.00904376	-16.6667
2	227550145	2.23546e-06	52.0833
2	227552580	7.80002e-09	50
2	227555340	0.000758101	33.3333
2	227561546	0.0166928	-28.8889
2	227576678	0.00336355	-40
2	227578355	0.0321819	30.303
2	227614525	4.00691e-07	58.9744
2	227616102	0.0465236	21.5686
2	227616415	1.44227e-08	-30.1587
2	227624169	0.00108463	-37.5
2	227653332	0.0123947	30.9524
2	227653514	0.0227275	-22.7273
2	228055003	0.0153654	-27.451
2	228062455	0.00464545	-29.6296
2	228072282	2.9221e-05	42.1053
2	228073345	0.0141321	-23.5294
2	228073861	0.0205516	-19.697
2	228073966	0.000340205	-42.2222
2	228076485	7.6618e-05	-38.5965
2	228076849	0.00816982	25
2	228233035	2.30206e-08	32.5926
2	228233386	0.000993828	-23.9583
2	228265497	8.68435e-09	-56.6667
2	228266187	0.0271594	23.5294
2	228266705	0.0165522	-27.451
2	228267805	0.00261756	25
2	228277178	0.00143753	-35.5556
2	228278009	0.00132845	41.6667
2	228286301	0.00010245	35.7143
2	228286969	0.000583497	-29.6296
2	228317336	0.0196378	20.6349
2	228319146	1.23007e-05	19.8413
2	228322784	7.04438e-09	-32.7044
2	228334671	0.0165522	-27.451
2	228341642	0.00132845	-41.6667
2	228344572	0.000169931	-34.7222
2	228346226	1.06612e-05	-42.4242
2	228362683	0.030533	30
2	228380798	0.0465236	21.5686
2	228385864	0.000571805	-35
2	228392627	8.51235e-07	-37.5
2	228393275	0.000196252	41.1765
2	228400824	0.000178199	27.7778
2	228416934	0.0178993	-15.0538
2	228439114	0.0369419	26.1905
2	228474181	0.0297077	25
2	228493650	0.000561795	33.3333
2	228521967	1.14373e-05	-24.2424
2	228534124	0.0133991	28.8889
2	228540666	0.0367214	-17.284
2	228561365	0.000138312	-41.1765
2	228595574	8.47197e-05	-35.4167
2	228601270	0.0348119	27.7778
2	228610230	0.0318553	23.8095
2	228612896	0.025864	-20.5128
2	228719485	0.0293726	22.807
2	228726047	0.0012263	30.5556
2	228768162	0.00300557	-28.3333
2	228824939	0.00102092	-24.1379
2	228855183	7.94448e-05	51.5152
2	228910086	0.0223552	25.4902
2	228925632	0.00135028	25.7576
2	228937294	0.0242823	-33.3333
2	228939078	0.000177029	-21.4286
2	228941289	0.00985632	-26.3158
2	228952081	0.041456	23.5294
2	229001491	0.00973119	29.4118
2	229057280	0.000128772	-36.3636
2	229070482	8.58109e-07	-46.9697
2	229102159	0.00221665	35.4167
2	229105356	1.09913e-09	56.0606
2	229111565	0.00504924	-25.7576
2	229122632	0.0015824	22.9167
2	229129416	1.85512e-06	-34.4444
2	229145694	2.11765e-06	50
2	229148012	0.00429312	-13.8889
2	229148897	1.2888e-05	-27.957
2	229191417	5.14975e-05	-42.1053
2	229204219	0.00533227	31.3725
2	229204651	0.00721114	31.25
2	229255665	0.034942	21.2121
2	229256731	0.000112631	-41.6667
2	229277461	0.00591117	-23.6111
2	229285481	0.0223552	-25.4902
2	229384494	0.0137861	30.9524
2	229465082	4.12124e-09	-64.4444
2	229467380	7.23065e-05	40
2	229543714	0.0235629	-24.2424
2	229568844	0.0038053	-30
2	229582672	0.0242823	-33.3333
2	229590022	0.032665	21.2121
2	229590711	9.88311e-07	-30.8943
2	229630058	1.1068e-07	-41.1111
2	229652323	0.00357209	-33.3333
2	229655505	0.0207629	-22.2222
2	229657572	0.0406058	-27.7778
2	229658173	8.18038e-05	-30.5556
2	229668708	0.00112421	37.5
2	229676293	1.22101e-14	71.9298
2	229698221	0.00709195	-24.2424
2	229699960	0.000418211	39.2157
2	229707533	0.0208009	-24.0741
2	229716335	0.00362968	-22.9885
2	229716475	0.0108386	23.5294
2	229725516	1.38371e-06	36.3636
2	229741648	0.00116279	21.5054
2	229750250	0.0187123	33.3333
2	229767539	1.65261e-07	-37.3737
2	229778005	0.00195066	42.4242
2	229780236	0.000167552	28.7879
2	229781457	0.000143941	-23.7037
2	229785305	0.000238056	36.8421
2	229818750	0.000890863	35.0877
2	229823425	1.02482e-05	37.037
2	229858057	0.0475266	19.2982
2	229883941	2.39382e-07	-48.4848
2	229907520	0.000982119	42.4242
2	229910621	0.00127763	-22.2222
2	229914156	6.33035e-07	39.7849
2	229917327	3.11437e-07	40.8602
2	229926570	0.0205908	27.0833
2	229929648	0.00555554	-31.3725
2	229932060	0.00640086	31.25
2	229948712	0.0322755	-28.2051
2	229960988	0.0374153	14.2857
2	229971235	0.00403415	-28.3333
2	229975614	1.16777e-06	36.4583
2	230016373	0.000542836	-33.3333
2	230073254	0.000293253	-35
2	230076701	0.0401905	30
2	230077027	0.044839	25
2	230078042	0.000324283	31.8182
2	230082833	5.10055e-05	-32.2917
2	230090543	0.0211538	-18.5185
2	230102957	0.013976	26.3158
2	230109218	0.0153654	-21.2121
2	230110060	0.0100211	-31.1111
2	230123379	0.00595541	-28.0702
2	230130807	0.00651173	33.3333
2	230142875	0.0135508	-23.3333
2	230222610	0.00393359	-17.7083
2	230230155	0.00953979	-29.4118
2	230249745	0.0029112	31.1111
2	230278806	0.00748092	20.8333
2	230305545	0.00161356	-35.2941
2	230318048	0.0177049	-25
2	230390644	6.25515e-09	-38.8889
2	230436575	5.21449e-08	-50
2	230437080	0.000452734	-20.7207
2	230451310	0.0244504	-30
2	230457956	0.0234777	-21.5686
2	230462496	0.0157953	23.8095
2	230471593	0.00205131	-20.8333
2	230508615	0.0406058	-27.7778
2	230518686	0.0364551	-21.2121
2	230560936	1.78092e-07	-19.2708
2	230632484	0.0223689	-13.9785
2	230664906	5.11444e-05	-45.8333
2	230690549	4.73715e-06	-55.5556
2	230692119	1.83469e-07	-38.5417
2	230694201	0.000566884	35.2941
2	230698761	0.000172898	-29.6296
2	230731739	1.61326e-05	47.9167
2	230774459	1.1378e-06	39.2857
2	230776539	0.000510573	39.5833
2	230779272	0.0475955	24.4444
2	230794571	0.000328439	-36.8421
2	230800136	3.68558e-07	47.0588
2	230825880	0.0159539	-24.2424
2	230833846	0.0118396	-27.7778
2	230846689	0.0172508	-28.2051
2	230885590	0.000866146	-30
2	230888011	0.0375394	-25
2	230902644	0.0253139	-30.5556
2	230920686	2.64623e-06	-39.5062
2	230948491	1.85512e-06	-46.6667
2	230954673	0.0167857	15.2778
2	230961835	0.0100211	25.3968
2	230989677	0.000468954	39.5833
2	231003914	0.000454046	28.8889
2	231005893	0.0297149	-25
2	231041201	0.00985632	26.3158
2	231047714	0.0114508	25.3968
2	231061534	0.00272787	-29.4118
2	231080457	0.00158231	-35.4167
2	231134401	0.011878	36.6667
2	231170724	0.0401365	26.1905
2	231176424	2.99962e-12	38.7597
2	231178672	0.0381151	9.21986
2	231183783	0.000210701	-34.8485
2	231190098	5.00399e-05	-30.3922
2	231192103	0.00160678	16.0256
2	231212950	0.0259282	20.8333
2	231227536	0.000112631	40.3509
2	231237254	0.000595565	20.5674
2	231242040	0.00195148	-18.4211
2	231280763	0.000190549	39.2157
2	231282121	3.66905e-05	46.6667
2	231282659	8.21716e-05	44.4444
2	231290599	1.18931e-12	-40.7407
2	231292405	9.38893e-05	40.3509
2	231298831	0.0041361	24.5614
2	231301966	0.0248102	30.5556
2	231302270	4.5664e-06	37.5
2	231321860	0.00327609	33.3333
2	231323050	0.00269077	-31.5789
2	231325969	0.0102955	-19.5402
2	231344520	0.00759906	-12.037
2	231353149	0.013316	-33.3333
2	231364238	3.10366e-06	47.0588
2	231369807	0.00057605	33.3333
2	231390868	0.0268079	-21.6667
2	231392216	0.00283381	31.5789
2	231395088	0.0165522	-27.451
2	231434797	0.0401365	26.1905
2	231483275	0.00758527	31.25
2	231525781	0.0298546	-26.6667
2	231534469	2.75868e-07	-34.5679
2	231541297	0.0028439	28.7879
2	231564616	9.26819e-08	-46.6667
2	231604450	0.0475955	-24.4444
2	231637648	5.36429e-08	51.5152
2	231656069	3.23025e-06	47.3684
2	231673873	0.00710834	-36.1111
2	231756221	0.0302012	28.2051
2	231764220	0.0261318	26.6667
2	231786095	0.0348796	21.0526
2	231903492	0.00279391	-39.3939
2	231910659	0.00107881	43.3333
2	231911277	0.00705695	-11.4583
2	231914584	0.00617995	27.451
2	231928227	8.58109e-07	54.1667
2	231938846	0.00115419	38.0952
2	231980897	0.0177049	28.8889
2	231985484	6.31135e-05	38.3333
2	232003321	9.05562e-05	37.2549
2	232022989	0.00129261	31.746
2	232026069	0.0176568	30.7692
2	232026171	0.0352824	25
2	232026927	0.0238978	-16.6667
2	232070451	0.00758527	31.25
2	232071594	0.00512206	31.3725
2	232179469	2.07401e-06	45.4545
2	232277378	3.4692e-06	53.3333
2	232282835	0.0218033	-21.3333
2	232295973	0.0410918	15.6863
2	232314833	0.00745803	-31.25
2	232321491	0.0248102	-25.4902
2	232330181	0.00155063	35.2941
2	232331913	0.00602771	23.3333
2	232334952	0.00308522	35.7143
2	232337888	2.73787e-06	54.7619
2	232340864	0.0156908	28.5714
2	232386706	0.00466448	25.3968
2	232392401	4.18661e-07	-32.0988
2	232396181	0.00526905	-29.4118
2	232400377	0.0390408	-23.5294
2	232410793	0.0244482	16
2	232435255	6.53669e-07	-28.4722
2	232446305	0.000478368	19.6078
2	232457632	8.32282e-05	-36.1111
2	232460066	4.18905e-06	-27.2727
2	232509024	9.44427e-05	-50
2	232511946	0.0261318	26.6667
2	232568474	0.0004935	21.3675
2	232579375	0.00139549	-16.6667
2	232581138	0.000979892	40.4762
2	232602666	0.0137425	-27.451
2	232637836	2.65302e-05	38.8889
2	232640038	0.00241159	25.7576
2	232670213	5.42721e-07	-50
2	232673567	5.51167e-06	38.4615
2	232676666	8.82705e-05	-43.1373
2	232776970	0.0196653	23.8095
2	232793258	0.0159517	27.451
2	232831234	0.00151627	-31.5789
2	232839919	0.00343494	28.7879
2	232848408	0.000527171	41.0256
2	232849771	0.0248102	30.5556
2	232863626	0.00257346	38.4615
2	232880872	0.00917043	-24.2424
2	232993417	0.00871621	28.8889
2	233031023	0.0369419	19.2982
2	233038067	0.00117336	31.8182
2	233040992	0.000418294	42.8571
2	233061467	0.000626279	-37.037
2	233062976	0.000132916	-29.6296
2	233076329	0.0286678	20.6349
2	233117690	0.0163532	27.451
2	233119747	0.0410918	15.6863
2	233142219	0.0422084	23.5294
2	233161902	0.00105268	30.303
2	233165394	0.000262308	-29.6296
2	233191876	0.000182156	-37.037
2	233205211	2.38389e-10	51.2821
2	233218474	0.000138312	-41.1765
2	233239813	0.0425595	-23.5294
2	233264688	0.000614325	40
2	233278728	0.000888047	35.2941
2	233305089	0.00232059	-40
2	233310158	0.000883719	-30.303
2	233322837	0.00392655	35.7143
2	233349962	0.00633763	-30.5556
2	233360001	0.00918014	28.0702
2	233368892	0.00269655	33.3333
2	233398612	0.0158044	28.8889
2	233405635	0.00113678	33.3333
2	233406301	0.0123133	-30.5556
2	233445903	4.593e-09	45.2381
2	233455102	5.9758e-05	-42.2222
2	233477136	0.0193358	17.3333
2	233489666	0.00181042	-16.6667
2	233571573	0.0238925	-30.5556
2	233612159	0.0434858	-27.7778
2	233613681	0.0166928	28.8889
2	233641340	0.0119118	23.8095
2	233641416	0.000179992	-30.8642
2	233642847	0.00384243	22.2222
2	233643594	1.01431e-18	47.4359
2	233662469	0.0244504	-30
2	233665687	0.0211833	28.5714
2	233701382	0.0183366	27.0833
2	233706553	0.0406058	-27.7778
2	233709589	0.0253139	-30.5556
2	233717797	0.0041361	33.3333
2	233719924	0.0136141	23.8095
2	233722154	0.000304996	25.5556
2	233725439	0.0491207	20.8333
2	233728807	0.000494224	34.9206
2	233733022	0.000206735	34.7222
2	233780883	2.14347e-06	-34.8485
2	233781988	0.00507927	-27.2727
2	233816282	8.21716e-05	-44.4444
2	233818696	1.97743e-05	30.1075
2	233823390	0.0147018	-28.8889
2	233835233	8.20944e-08	48.4848
2	233846752	0.0287279	14.8148
2	233890071	0.027369	-23.3333
2	233910116	0.000507754	44.4444
2	233950158	0.0483888	-23.0769
2	233974368	0.00759439	-27.451
2	233975257	0.0380959	27.7778
2	233980361	0.00682855	-36.6667
2	234002961	0.0237915	16.6667
2	234004393	0.000758101	-33.3333
2	234007329	2.38266e-05	45.8333
2	234011871	0.0403466	23.3333
2	234018594	0.000696533	-44.4444
2	234019943	0.00512206	31.3725
2	234021764	0.038315	-21.0526
2	234039281	0.0409123	-22.2222
2	234040457	0.00843026	-25
2	234041430	0.000153604	-30.2083
2	234114166	2.49149e-05	-39.3939
2	234126260	7.02897e-06	-40
2	234129225	0.0356827	-22.2222
2	234237203	1.04024e-09	-50
2	234278598	4.39665e-09	64.2857
2	234291853	1.52362e-10	-35.4167
2	234300054	0.0352824	22.807
2	234300342	0.00480259	31.3725
2	234323166	0.0105531	-33.3333
2	234363073	0.0438611	-27.7778
2	234364622	2.94086e-06	-46.6667
2	234377894	3.04938e-05	-44.4444
2	234383810	0.0263425	26.1905
2	234384335	0.000510573	-39.5833
2	234420402	4.58524e-05	-27.957
2	234421479	0.0153654	-27.451
2	234433124	7.21971e-06	52.381
2	234467659	1.15518e-06	-49.1228
2	234468420	0.00125678	41.0256
2	234469654	0.00403415	-28.3333
2	234501906	0.0165522	27.451
2	234549818	0.00367051	-28.7879
2	234849210	2.65384e-06	-25
2	234897246	3.80147e-07	-30.4348
2	234952073	0.0343112	27.2727
2	235007929	0.0026844	29.8246
2	235018956	1.51342e-05	41.6667
2	235035082	0.000405935	31.3725
2	235075620	6.46429e-05	48.7179
2	235095602	0.00640086	31.25
2	235126805	0.00351405	29.8246
2	235128785	7.25025e-06	39.7436
2	235177352	0.00269077	31.5789
2	235192422	0.000705766	-46.6667
2	235199049	0.00135028	25.7576
2	235210641	1.34352e-07	37.5
2	235267609	1.8375e-07	47.2222
2	235269448	0.0267341	-23.3333
2	235275123	0.0147018	28.8889
2	235314292	0.00144804	37.7778
2	235352429	0.000196983	40
2	235360324	6.45017e-05	33.3333
2	235381132	1.87017e-09	-53.3333
2	235383506	0.0109779	28.5714
2	235389843	0.0159006	24.5614
2	235399395	0.0137425	27.451
2	235399473	4.94262e-05	31.1111
2	235437954	0.0327249	24.4444
2	235438977	0.00283381	31.5789
2	235668812	0.00802349	36.3636
2	235678611	0.00357149	-38.8889
2	235743253	0.0173181	-28.8889
2	235789941	8.1909e-05	-28.4314
2	235793854	0.0312184	-22.807
2	235799047	0.00135534	29.1667
2	235927953	0.00121132	35.2941
2	235932115	5.58864e-06	42.1053
2	235973448	0.00302863	31.5789
2	235973849	1.8265e-07	54.902
2	235980814	0.00112421	37.5
2	235989112	5.9319e-06	42.4242
2	236023953	0.00126411	-31.8182
2	236036596	0.00136434	-33.3333
2	236039112	0.0187123	33.3333
2	236049953	0.0156908	-12.8788
2	236053808	1.59638e-06	20.8333
2	236096679	0.0135508	30.9524
2	236215166	0.0104235	-26.6667
2	236216075	3.23892e-05	37.8788
2	236216978	0.00286355	33.3333
2	236237560	0.00151155	-41.6667
2	236240357	0.00078238	-20.1754
2	236257187	6.24636e-06	29.2929
2	236260016	0.0336584	-30.303
2	236260409	0.00538451	29.8246
2	236262966	0.0200656	26.6667
2	236267283	0.00775021	-28.0702
2	236289519	0.000866146	-18.1818
2	236290154	6.68184e-06	-27.7778
2	236293960	0.0108409	26.3158
2	236297064	0.0295189	-26.6667
2	236324761	1.02279e-07	-47.0588
2	236330386	0.0108409	26.3158
2	236338624	0.00640086	31.25
2	236342519	0.000147938	-44.4444
2	236378283	9.08527e-08	33.3333
2	236421286	0.00164164	41.6667
2	236433719	0.0123336	-27.7778
2	236463030	0.0102393	30.9524
2	236502184	0.0490769	-22.9167
2	236512163	1.74543e-06	-31.6239
2	236515274	0.0161884	-14.5299
2	236516782	0.000340205	-36.6667
2	236517500	1.9059e-07	29.7872
2	236518246	0.00953979	36.3636
2	236538174	0.000176871	-24.7312
2	236555276	0.000296186	39.5833
2	236567691	4.01108e-05	-37.5
2	236579737	0.0100843	29.1667
2	236586532	0.013316	33.3333
2	236594477	2.83237e-07	-58.3333
2	236602459	0.000196983	45.2381
2	236605208	6.72097e-05	-37.8788
2	236607683	0.0465236	21.5686
2	236611944	3.94749e-08	51.5152
2	236629812	0.0012506	31.8182
2	236652127	0.0152382	-27.0833
2	236673283	0.0235794	30.303
2	236675478	4.79473e-06	-41.3333
2	236677986	6.09385e-06	44.4444
2	236681201	3.63361e-05	34.7222
2	236688349	0.0401365	26.1905
2	236690533	1.76991e-06	52.0833
2	236691087	0.0464461	-22.2222
2	236696967	0.000377954	37.2549
2	236709826	8.32556e-08	54.902
2	236712723	0.00690707	25
2	236722755	0.0063254	-14.4654
2	236742280	2.30165e-10	-30.2469
2	236748782	8.25544e-11	-54.321
2	236751346	0.00383794	-33.3333
2	236751708	0.0222012	-15.7407
2	236763198	0.0268977	30.303
2	236776301	3.66905e-05	46.6667
2	236780304	1.40359e-08	37.3984
2	236783713	0.00280968	-22.9885
2	236784266	0.00207835	-35.4167
2	236808836	8.92964e-06	-38.2716
2	236824817	2.50865e-05	45.098
2	236829701	1.8265e-07	54.902
2	236832357	4.56854e-06	41.1765
2	236870973	0.00346265	39.3939
2	236908133	0.00149055	-29.1667
2	236931239	6.46429e-05	30.7692
2	236953406	0.00732664	33.3333
2	236953983	0.0298546	26.6667
2	236965352	0.00292241	-35.5556
2	237007048	0.0166928	-28.8889
2	237017764	0.00176889	31.5789
2	237020648	0.000118783	39.5833
2	237037968	0.000979892	40.4762
2	237042539	0.00306377	33.3333
2	237048364	3.4692e-06	-53.3333
2	237051785	0.0205908	27.0833
2	237085225	0.00283381	31.5789
2	237166392	2.19732e-15	39.0805
2	237171580	0.0413411	11.7647
2	237200810	0.000238056	36.8421
2	237207285	1.12591e-05	25.5556
2	237257021	0.00269655	38.4615
2	237307958	0.0236086	28.2051
2	237311734	0.0238228	25.4902
2	237314407	0.00456594	-16.6667
2	237333333	0.0404092	-23.5294
2	237341460	2.43653e-08	-41.1765
2	237376020	5.42813e-06	-35.6322
2	237388793	8.15174e-05	26.8817
2	237390600	0.002151	30.9524
2	237392503	0.00952772	-18.8889
2	237407000	0.013316	33.3333
2	237539406	0.000418294	39.5833
2	237546259	0.0315186	28.2051
2	237569721	0.00153213	-30.303
2	237593584	2.95233e-05	38.0952
2	237613094	0.000694242	40.4762
2	237620351	0.0212752	17.9487
2	237627986	9.10601e-07	47.0588
2	237628380	1.24605e-05	24.4898
2	237628710	0.000405134	37.7778
2	237647858	0.0369419	26.1905
2	237884397	0.0404092	-23.5294
2	237888538	6.66314e-06	49.0196
2	237903624	0.0238925	16.6667
2	237905964	0.0293726	-22.807
2	237946147	0.0189038	-25.4902
2	237947123	0.0181777	19.0476
2	237951938	4.22772e-07	45.8333
2	237953751	0.0185424	22.7273
2	237955873	0.0179761	-25
2	237961404	0.00412629	33.3333
2	237986807	0.000276067	-33.3333
2	237997323	0.00405782	21.4286
2	238008425	3.27048e-08	-21.3542
2	238031305	0.0091798	-22.6667
2	238040138	0.0041361	33.3333
2	238040582	0.00125678	41.0256
2	238041695	0.000404323	36.8421
2	238050994	2.52103e-06	-53.3333
2	238051553	0.00826277	-29.4118
2	238064738	0.00823414	28.0702
2	238074508	0.0234777	-21.5686
2	238091909	0.000452042	-35.0877
2	238101512	0.0194915	-30.303
2	238101947	1.78178e-07	41.2698
2	238122222	0.0137861	30.9524
2	238142745	0.000228746	36.5079
2	238143758	9.33616e-09	41.3793
2	238148394	0.00336355	-40
2	238155714	1.07887e-08	45.2381
2	238168461	0.0316658	-23.0769
2	238169144	0.00943803	16.6667
2	238171795	0.0357248	-30
2	238178394	0.000129201	-28.3951
2	238183573	9.33448e-06	-31.8182
2	238184088	3.94172e-06	-18.1818
2	238184633	0.00802349	36.3636
2	238198696	6.89444e-09	50
2	238221868	0.000418294	42.8571
2	238224253	0.000238284	-38.4615
2	238235343	0.00578118	-28.3333
2	238241873	0.00377605	23.3333
2	238276718	0.00906391	24.5614
2	238291512	0.00346948	-36.1111
2	238301044	1.8375e-07	-53.3333
2	238301345	4.38344e-05	-50
2	238308773	3.21399e-09	39.7849
2	238316872	0.00144804	37.7778
2	238323194	0.00732664	36.1111
2	238347081	0.0105531	-33.3333
2	238354853	7.5561e-05	37.8788
2	238373445	0.0368525	-11.9658
2	238382630	7.68103e-08	48.6111
2	238412428	1.97537e-05	39.6825
2	238414687	0.000165802	26.2626
2	238415509	0.0025458	36.1111
2	238503359	0.0318588	-19.4444
2	238556379	0.000292712	-38.8889
2	238578717	0.0456142	-30
2	238592040	0.016829	27.7778
2	238613104	0.000278133	-36.6667
2	238614092	0.00876804	21.2121
2	238630931	0.00511688	-20.9877
2	238687868	1.8375e-07	57.7778
2	238773535	0.0321819	30.303
2	238826502	0.00127763	33.3333
2	238831654	7.02897e-06	-40
2	238832787	3.73676e-05	45.8333
2	238841701	0.00890059	28.0702
2	238843305	1.8082e-16	53.7037
2	238846423	2.60114e-05	-51.5152
2	238885092	0.00858703	-31.1111
2	238897369	7.7598e-07	-39.5062
2	238901265	5.51846e-08	61.9048
2	238904936	0.022941	-17.2414
2	239011368	0.000245937	29.8851
2	239013386	0.00716724	-20.9877
2	239016062	1.13017e-06	45.614
2	239025346	0.0275584	-26.6667
2	239036212	0.0357248	-30
2	239037372	1.82918e-06	-36.5591
2	239061442	0.00617995	27.451
2	239069283	0.000445317	45.4545
2	239070338	0.00298559	31.3725
2	239073531	0.00126089	38.8889
2	239081629	0.0446851	13.1579
2	239164018	0.0041361	33.3333
2	239169239	3.73676e-05	47.2222
2	239171348	2.84338e-07	54.902
2	239250830	0.00656487	-30.303
2	239268871	0.0100211	-31.1111
2	239269229	0.0464461	-22.2222
2	239276981	0.0467489	-21.0526
2	239284246	0.000643228	35
2	239296612	0.0198421	-33.3333
2	239367498	0.0456142	30
2	239370800	1.2038e-05	-33.3333
2	239373007	9.44427e-05	-50
2	239382984	0.000418211	23.6559
2	239405956	0.000206122	38.5965
2	239479892	0.0432572	22.9167
2	239511239	0.044109	20.6349
2	239515965	0.00235444	-26.3158
2	239562507	0.0102822	33.3333
2	239628427	0.00759562	33.3333
2	239666682	0.0026115	-35.5556
2	239710345	0.0130049	33.3333
2	239778971	0.0131452	-12.766
2	239826552	0.0161956	-18.75
2	239840299	0.0104235	-36.6667
2	239854871	0.00207835	35.4167
2	239870616	0.0357248	-30
2	239876205	0.000418294	-39.5833
2	239887472	0.014468	-17.6471
2	239887809	0.00692976	33.3333
2	239891404	0.0219072	27.7778
2	239898826	3.99232e-09	-41.1765
2	239912585	0.00763351	-23.6111
2	239934857	0.0248963	-22.807
2	239976619	4.51298e-05	45.2381
2	239988290	0.00943803	-16.6667
2	239989423	0.00357321	17.5926
2	239999307	0.000513395	-28.8889
2	240002185	0.0363173	18.75
2	240009004	0.0287279	16.6667
2	240009312	0.00813946	-20
2	240011263	0.00282254	35.8974
2	240018727	0.000331826	33.3333
2	240074915	1.59806e-08	34.8148
2	240149304	0.0135652	30.7692
2	240244391	0.0198421	-33.3333
2	240280508	0.000367601	-40
2	240314010	0.00540231	35.8974
2	240326940	2.10055e-05	47.9167
2	240329096	0.00431504	-27.2727
2	240375172	1.22844e-08	36.5854
2	240431528	9.27707e-08	-28.3951
2	240476418	0.000169256	38.5965
2	240481657	0.000506555	-19.1919
2	240483930	9.97236e-11	56.9444
2	240486114	8.20764e-07	44.4444
2	240491119	0.0326121	-22.2222
2	240499552	0.00112421	33.3333
2	240515011	0.0198421	-33.3333
2	240518339	0.0173181	-28.8889
2	240570879	0.000540563	39.5833
2	240574835	0.0140824	-19.697
2	240575029	0.0183366	30.7692
2	240621837	1.11252e-05	-47.0588
2	240631843	0.00172092	29.1667
2	240667101	8.85686e-06	42.8571
2	240677303	0.00201268	38.0952
2	240706000	0.000906053	35.0877
2	240711588	0.00081476	-35.0877
2	240749141	0.0253139	-30.5556
2	240778307	0.000169778	-33.3333
2	240798664	0.0428148	-20.8333
2	240821426	0.00881169	26.3158
2	240827786	3.11348e-07	-41.6667
2	240874282	0.00155063	35.2941
2	240876517	1.23811e-05	39.3939
2	240885650	0.0420326	-24.4444
2	240888401	0.00583021	31.25
2	240889266	4.71056e-08	-38.5965
2	240900832	0.0177219	-18.6667
2	240934342	0.000106331	39.2157
2	240937534	1.11017e-06	43.75
2	240938313	0.00298559	35.5556
2	240956769	0.00296907	-33.3333
2	240978547	0.00111712	31.8182
2	241021058	0.000540406	-40
2	241030541	1.99972e-05	-34.5679
2	241034451	0.0107538	24.5614
2	241038039	6.73397e-07	41.6667
2	241054372	0.0196273	-19.4444
2	241117351	4.85098e-06	-51.1111
2	241254829	0.0159006	24.5614
2	241257467	0.0313861	-21.0526
2	241257923	0.018471	-13.6364
2	241262019	6.92168e-07	46.0317
2	241263234	0.000540563	39.5833
2	241291478	0.0164737	22.2222
2	241306095	0.00153771	-28.7879
2	241321666	0.0390408	-23.5294
2	241331047	0.0141321	-19.5402
2	241346862	0.0261318	26.6667
2	241387805	0.00017772	-16.3522
2	241392043	5.92284e-06	37.3333
2	241393110	3.43199e-06	34.5238
2	241393729	0.0298546	-26.6667
2	241447008	2.00129e-07	54.1667
2	241473885	0.00162354	21.0526
2	241476888	0.0016155	-22.6667
2	241483904	1.4774e-09	53.3333
2	241552898	1.7245e-05	-37.037
2	241554397	0.0137425	-27.451
2	241581229	0.00336355	-40
2	241603720	0.00292241	-35.5556
2	241610394	0.00929469	33.3333
2	241638705	0.0425595	-23.5294
2	241668251	0.00847024	-18.5185
2	241668486	0.000146141	38.5965
2	241674670	1.20482e-06	47.3684
2	241698462	9.38893e-05	40.3509
2	241786758	0.00169887	-33.3333
2	241790001	0.000354483	-35
2	241790435	2.481e-10	48.0392
2	241791315	0.00466448	-25
2	241792035	0.0104235	-36.6667
2	241827891	0.0183366	-30.7692
2	241850560	0.00161064	29.1667
2	241873142	0.00484193	21.4286
2	241888659	2.45355e-07	-44.4444
2	241932807	2.2462e-05	-33.3333
2	242025436	0.0020735	43.3333
2	242036095	0.000912059	18.4397
2	242046870	0.000705766	-46.6667
2	242048170	0.0174203	-22.2222
2	242049407	0.0139795	33.3333
2	242080359	0.0248102	30.5556
2	242090061	0.0465236	14.0351
2	242121014	0.00277445	26.9841
2	242122996	0.00540231	35.8974
2	242153488	3.40932e-05	-45.098
2	242155244	0.00953979	36.3636
2	242167667	0.0120739	25.3968
2	242172068	0.000395017	-17.0213
2	242181152	0.0422084	-23.5294
2	242195640	0.00225226	24
2	242202723	0.0430053	-21.6667
2	242235945	3.0614e-06	-34.4828
2	242237512	0.000356943	-31.25
2	242238119	0.0283039	11.5385
2	242240034	3.24077e-05	51.2821
2	242242892	4.26342e-06	47.3684
2	242251920	0.0165522	27.451
2	242273230	3.18789e-12	-38.7387
2	242317912	0.0390408	-23.5294
2	242318475	0.000510573	-39.5833
2	242342318	0.0126653	20
2	242358610	0.00103598	41.0256
2	242360245	0.0318553	23.8095
2	242367327	0.00475911	30.9524
2	242371151	3.58855e-07	41.1111
2	242376020	0.00081476	35.0877
2	242404166	0.0041361	-33.3333
2	242414327	0.00555554	33.3333
2	242416549	0.0219072	27.7778
2	242452523	0.013976	-26.3158
2	242454746	0.000598885	29.7619
2	242454809	0.00027651	28.7879
2	242458073	1.8375e-07	-57.7778
2	242467155	0.0146721	27.451
2	242498113	5.8651e-07	-43.2099
2	242502004	0.0313861	22.9167
2	242559286	0.00227818	-31.6667
2	242578903	0.0205908	27.0833
2	242611073	0.00904771	30.9524
2	242658485	3.82359e-07	49.2063
2	242678313	0.0117646	-30.7692
2	242686662	0.0187033	30.7692
2	242735957	0.036894	22.807
2	242737165	0.00134962	35.2941
2	242761048	0.0088048	36.6667
2	242795468	0.024116	15.5556
2	242850315	0.0168037	-25.9259
2	242868048	0.0434858	-27.7778
2	242892256	0.00868313	-25.7576
2	242902672	0.0223552	25.4902
2	242908755	0.000735852	-40
2	242971753	0.0287279	-26.6667
2	242991619	6.44137e-05	-46.6667
2	243007540	0.0152382	27.0833
2	243170773	0.0241471	24.5614
2	243173926	0.000194633	26.3889
2	243177849	0.00881169	26.3158
2	243179938	6.64492e-05	-34.5679
2	243287183	0.024855	-25
2	243290331	4.30362e-05	44.4444
2	243294359	4.79434e-05	48.7179
2	243312591	0.00687329	29.4118
2	243391581	0.00132845	41.6667
2	243395123	0.013976	26.3158
2	243426990	0.00899344	27.451
2	243427915	0.000174295	47.2222
2	243428591	0.00306377	33.3333
2	243464146	0.023926	28.5714
2	243466499	0.000132186	38.0952
2	243466927	0.0135652	30.7692
2	243471826	0.0166928	28.8889
2	243478106	1.6402e-08	50.9804
2	243479261	0.000928681	37.5
2	243511100	0.0112844	22.7273
2	243519235	0.0159517	27.451
2	243522462	0.0151963	30.5556
2	243523874	9.43466e-07	-52.9412
2	243524256	0.0295189	-26.6667
2	243544086	4.5664e-06	42.8571
2	243548412	1.11252e-05	47.0588
2	243573891	0.0304934	-24.0741
2	243585070	0.000381459	-31.5789
2	243588276	0.000176106	41.1765
2	243652192	0.00766863	-21.5054
2	243654027	0.00151155	-41.6667
2	243656751	0.0437064	16.6667
2	243666000	0.00458964	-35.8974
2	243670825	0.00975092	-25.7576
2	243688267	0.000452722	36.8421
2	243695553	1.50804e-06	-43.3333
2	243708351	0.0261318	28.2051
2	243709525	0.0126653	20
2	243745607	0.0104072	-22.2222
2	243746310	2.84338e-07	54.902
2	243749990	0.0117646	-30.7692
2	243750347	0.0176568	30.7692
2	243753985	0.0301847	23.5294
2	243782925	0.0227105	-20.6349
2	243799373	0.00195066	33.3333
2	243859246	0.0225977	22.807
2	243864243	0.000238056	36.8421
2	243864942	0.0325027	26.1905
2	243870548	0.00117759	24.4444
2	243904230	0.00383794	-33.3333
2	243950272	0.00195066	35.4167
2	243968424	0.0196378	-27.0833
2	243969770	9.52679e-09	43.1373
2	243982684	0.0234777	-21.5686
2	243996647	0.000445317	45.4545
2	244008101	0.00899344	27.451
2	244068029	0.0150239	21.4286
2	244095479	0.00871621	-28.8889
2	244095901	0.000452722	36.8421
2	244098058	1.31028e-05	-51.2821
2	244106216	0.000964427	28.5714
2	244109917	0.0439449	-16.6667
2	244110452	0.010292	28.8889
2	244114604	0.0286297	-16.0494
2	244179927	0.00286295	-25.3333
2	244196261	2.80516e-06	-46.6667
2	244215235	0.00526905	-40
2	244249738	0.0135652	30.7692
2	244288446	0.025918	-18.0556
2	244306617	4.30362e-05	45.8333
2	244318335	0.0261318	26.6667
2	244319197	0.00346948	36.1111
2	244349024	0.0488869	-18.1818
2	244359655	0.000151734	-40.7407
2	244373463	0.0198421	-33.3333
3	12349	0.00383794	-33.3333
3	25367	1.27984e-05	50
3	44792	0.0223184	30.5556
3	46550	2.61697e-09	-41.0256
3	48626	0.00327609	-27.7778
3	54947	6.25924e-05	39.6825
3	82537	0.00286355	33.3333
3	83205	0.000367601	-40
3	86666	0.00192411	29.1667
3	88046	6.0394e-06	-34.4828
3	88066	0.00686882	-29.6296
3	92332	0.000581342	-19.7279
3	92394	0.0456142	30
3	104578	3.09783e-06	-39.0805
3	111940	0.0151963	30.5556
3	114496	0.0282641	-23.3333
3	128860	0.0101615	25
3	133119	0.0372013	-23.5294
3	137623	0.00210135	22.9167
3	144420	3.15395e-08	-53.3333
3	149341	0.0187033	30.7692
3	155753	0.000133876	29.8851
3	175717	1.14874e-05	29.4118
3	189331	0.00169927	-19.6078
3	214189	0.02995	30.303
3	216414	0.00134271	23.3333
3	225167	0.0165078	-19.3548
3	226968	1.64874e-07	-25.1701
3	228630	0.0295189	-26.6667
3	281568	0.00304393	-14.1844
3	282736	6.12105e-06	-21.2644
3	284113	0.00130378	41.0256
3	310655	0.00881169	26.3158
3	319511	6.62019e-07	-50.8772
3	325522	0.000324243	-42.2222
3	329361	0.00920934	-31.1111
3	337212	0.0484259	17.5439
3	369848	0.0108386	-13.6364
3	420250	0.000482736	35.4167
3	427684	0.0322755	28.2051
3	429128	0.00144176	38.4615
3	443091	0.00894218	36.3636
3	476570	2.04302e-05	40.9091
3	477256	0.000816502	-14.1026
3	484712	0.012635	-27.2727
3	557686	0.000377954	37.2549
3	560809	7.75726e-10	52.5641
3	568160	0.0126562	-15.3846
3	589817	0.000295736	-42.2222
3	605494	1.29393e-06	40.2299
3	607904	0.0165522	27.451
3	625116	0.0183366	-27.0833
3	698549	0.025634	-12.0567
3	703135	0.0253139	-30.5556
3	704809	0.000418294	42.8571
3	731074	0.00302863	31.5789
3	747380	0.000836167	-37.2549
3	751999	1.89053e-06	-33.3333
3	753988	1.55455e-06	-25
3	762607	5.15551e-07	49.1228
3	808272	0.0131452	-29.1667
3	824916	0.00325778	28.7879
3	827273	0.00109478	-35.1852
3	829219	0.0029565	31.5789
3	838278	0.00529482	-36.1111
3	840989	9.49992e-11	-36.8056
3	855836	0.00195066	42.4242
3	879783	0.0176053	-26.6667
3	882652	7.98932e-07	-51.8519
3	889918	7.93791e-06	-35.4839
3	891964	0.000614325	40
3	894035	0.0325027	28.2051
3	908386	0.000123223	25
3	909328	0.00656487	30.303
3	914797	0.00337388	23.8095
3	964384	0.0145646	20.8333
3	979037	0.0139795	-33.3333
3	980691	1.66855e-05	47.0588
3	998179	2.48068e-06	50.9804
3	998509	0.0115614	-27.451
3	1015090	0.000463483	38.4615
3	1017108	0.0200407	-22.807
3	1059140	0.000512901	26.6667
3	1065627	0.0293662	-15.6863
3	1151783	0.00642054	25
3	1154012	0.00292241	-35.5556
3	1208459	0.0348119	-27.7778
3	1212733	0.000300403	28.3951
3	1235157	0.0198421	-33.3333
3	1290802	0.00507927	-27.2727
3	1295797	0.0124304	-29.1667
3	1300272	0.000110909	46.1538
3	1302261	0.0002868	45.4545
3	1302458	0.00518389	33.3333
3	1324468	8.01107e-05	48.7179
3	1388788	1.15485e-07	-48.4848
3	1393731	0.00595541	-28.0702
3	1404973	0.00598277	-21.1111
3	1406909	0.000508232	27.2727
3	1429665	0.0227105	20.6349
3	1430070	0.000189173	-38.5965
3	1457306	0.000106667	43.75
3	1458208	0.0329584	-26.6667
3	1465371	0.00166429	42.4242
3	1469730	0.0456142	-30
3	1474691	0.0158044	28.8889
3	1475610	0.00699943	-25.7576
3	1484426	9.63722e-06	51.5152
3	1538773	0.000425091	-37.037
3	1541865	2.33e-06	-30.8642
3	1619783	0.00150254	-31.3725
3	1692555	0.0369419	19.2982
3	1693186	0.0229931	24.5614
3	1700479	0.00282254	35.8974
3	1700741	0.00302863	31.5789
3	1707758	0.00584169	-24
3	1749387	0.00082538	-37.5
3	1758101	0.000290944	35.0877
3	1763644	1.57745e-05	43.1373
3	1768740	2.60234e-05	-35.8025
3	1777463	0.0141063	18.2796
3	1816284	0.00297193	26.3889
3	1832688	0.00419342	-19.6078
3	1839230	4.83712e-06	41.6667
3	1840237	8.0932e-05	47.619
3	1842772	9.83663e-05	-28.8889
3	1843185	0.0054894	31.3725
3	1844343	1.03179e-06	-45.4545
3	1848479	0.0310893	-27.7778
3	1890599	0.00105677	35.2941
3	1903022	0.037404	-22.807
3	1918915	0.000372218	-30.5556
3	1926091	0.00296907	33.3333
3	1927750	0.0128863	-29.1667
3	1935037	2.67677e-08	31.0078
3	1944761	0.0131452	21.2121
3	1949954	1.34456e-06	-48.3333
3	1955991	0.022855	26.1905
3	2022907	6.86744e-07	-54.1667
3	2023105	0.000273395	34.9206
3	2043111	0.0422084	-23.5294
3	2046611	0.0314747	15.6863
3	2052653	1.22943e-05	25
3	2052820	0.00113832	-19.1919
3	2064219	0.000445317	45.4545
3	2074504	0.0420326	-24.4444
3	2089289	0.0404092	22.2222
3	2112314	8.882e-06	33.3333
3	2116199	0.0135652	30.7692
3	2144734	0.00975092	25.7576
3	2152805	3.80423e-06	45.614
3	2154154	0.0401905	30
3	2164768	0.00396766	-31.3725
3	2188498	0.00759439	-27.451
3	2197514	0.00135995	30.1587
3	2200691	0.000169256	38.5965
3	2201310	0.0187033	-30.7692
3	2257216	0.0166215	30.7692
3	2281072	0.0261318	-28.2051
3	2364281	8.87465e-07	-42.4242
3	2368098	0.000393312	-25.8065
3	2368276	0.000318059	34.9206
3	2413445	0.000176106	41.1765
3	2477583	0.00699943	-25.7576
3	2512028	0.00392655	-29.8246
3	2513049	0.00351405	-29.8246
3	2517931	0.00103157	28.7879
3	2529814	0.0187123	-33.3333
3	2548027	1.24966e-07	-38.2353
3	2576235	0.0282641	-23.3333
3	2606917	0.00028144	33.3333
3	2609782	0.0235884	-12.1951
3	2611180	0.023454	28.5714
3	2612853	0.000901895	35.7143
3	2629033	0.000120504	-44.4444
3	2629346	0.0131226	-15.0794
3	2631703	0.00587313	11.828
3	2639399	0.00167675	-33.3333
3	2653657	0.0399966	14.8148
3	2657921	1.06688e-05	32.4074
3	2665317	4.90257e-05	-37.2549
3	2666686	0.000482736	35.4167
3	2687862	4.18266e-06	45.098
3	2688745	0.000752702	-38.4615
3	2698126	0.000255196	33.3333
3	2732529	0.00081476	-35.0877
3	2740079	0.0401905	30
3	2813457	0.0167857	-15.2778
3	2840812	0.000180159	-34.8485
3	2841431	3.11401e-05	-29.3333
3	2846556	9.71884e-05	33.3333
3	2850083	0.0115838	-27.0833
3	2869115	0.0054894	31.3725
3	2882039	0.0132866	23.8095
3	2895697	0.00518389	-33.3333
3	2906849	0.0110649	24.2424
3	2908897	2.50481e-07	52.6316
3	2922683	0.00881169	26.3158
3	2923687	0.0104235	-24
3	2945430	0.0204729	28.2051
3	2963393	0.000102314	40.3509
3	2983669	0.0364551	-21.2121
3	2985058	0.0021857	27.2727
3	3089485	0.0312184	22.807
3	3090360	5.85065e-07	31.4815
3	3091758	0.0017463	-38.8889
3	3104541	0.000762869	37.2549
3	3143294	0.0325027	28.2051
3	3171178	0.000210659	28.2051
3	3175487	0.000447314	30.303
3	3178352	0.0131452	29.1667
3	3235919	0.041456	-23.5294
3	3236068	5.9319e-06	42.4242
3	3274027	8.01022e-06	-40.9091
3	3332024	0.000945978	40.4762
3	3338773	0.0244504	-30
3	3339327	2.35125e-05	33.3333
3	3360399	1.1217e-06	-48.3333
3	3402976	0.000343557	-33.3333
3	3427339	0.000203284	-26.2626
3	3433831	0.0297149	-25
3	3464264	0.00640086	31.25
3	3469316	0.0352824	22.807
3	3470909	0.0159517	27.451
3	3480961	0.000120267	-33.3333
3	3526377	0.000510573	-39.5833
3	3528340	6.79064e-10	-29.7872
3	3529861	0.0135964	16.6667
3	3562952	0.00271645	-38.8889
3	3570355	0.0493754	25.641
3	3610091	0.000133876	-29.8851
3	3616496	0.000696533	31.9444
3	3616553	0.0130049	33.3333
3	3616861	3.90024e-09	54.5455
3	3620285	0.00668788	36.1111
3	3622672	5.8934e-05	45.4545
3	3626326	2.7792e-12	51.1111
3	3705571	0.00351405	29.8246
3	3709291	0.0225977	22.807
3	3786600	0.0284754	-16.6667
3	3797499	0.0187033	30.7692
3	3803215	0.0229931	24.5614
3	3809312	0.00369585	30.7692
3	3810428	2.88341e-15	-42.963
3	3826968	0.011612	23.3333
3	3828700	0.000598939	41.6667
3	3830991	0.0361542	22.807
3	3831423	0.0375999	23.8095
3	3845063	0.000249597	-36.6667
3	3907094	0.00208963	38.4615
3	3979299	1.00359e-05	45.614
3	3988006	0.00285999	-23.4568
3	3995340	0.00458964	-35.8974
3	4014113	0.0257739	25.4902
3	4032942	0.000452042	35.0877
3	4116570	7.97229e-06	27.451
3	4139834	0.0406111	18.1818
3	4146143	7.36468e-05	17.1717
3	4154474	9.94583e-05	43.5897
3	4154830	0.000541708	-43.5897
3	4157165	8.74256e-05	-30
3	4161874	0.00929469	33.3333
3	4169367	0.00921456	25.3968
3	4170268	1.48977e-10	-23.9583
3	4171511	0.00356185	24.359
3	4172920	0.0440167	-24.4444
3	4175123	0.00605815	-36.1111
3	4175252	0.000119523	-32.0988
3	4218077	0.00491785	31.1111
3	4224845	0.00187298	18.1818
3	4258405	2.92199e-07	-45.4545
3	4272258	0.0438611	-27.7778
3	4276272	1.19173e-08	50
3	4300816	5.49031e-05	39.6825
3	4314762	0.00248174	-33.3333
3	4406888	9.53504e-05	43.75
3	4444768	0.0247348	22.2222
3	4446871	4.27015e-05	47.619
3	4453277	0.00286355	33.3333
3	4455404	0.000240377	46.1538
3	4486899	0.0130049	33.3333
3	4489687	0.0138022	33.3333
3	4500214	0.00346265	39.3939
3	4518760	0.0375999	-21.6667
3	4520911	0.0315947	-25
3	4559321	0.00125137	26.9841
3	4563181	1.79699e-10	44.1667
3	4564732	0.0044018	-21.8391
3	4564965	0.00263587	-22.2222
3	4590452	0.000594673	26.8817
3	4596818	0.00136434	33.3333
3	4600304	0.00269655	-33.3333
3	4734777	0.00179859	28.7879
3	4756611	2.04672e-05	39.3939
3	4866463	0.00177298	38.4615
3	4874537	0.0322755	28.2051
3	4936327	0.009488	-33.3333
3	4938005	0.000427528	38.8889
3	4978370	0.000933675	-33.3333
3	4996555	0.0020735	43.3333
3	5051890	0.0325027	28.2051
3	5053691	0.00282254	35.8974
3	5054791	0.000266449	46.6667
3	5055610	0.00261179	28
3	5143628	0.00732664	-24.5614
3	5153826	8.59112e-08	43.0108
3	5155672	0.0434858	27.7778
3	5161670	0.0223184	30.5556
3	5163020	0.011878	36.6667
3	5171160	0.0011061	-22.2222
3	5172318	0.037646	-22.2222
3	5275508	0.023059	-12.9252
3	5277613	0.00112421	-27.7778
3	5289129	4.01199e-05	45.098
3	5337374	0.044839	20
3	5339346	0.00826277	-29.4118
3	5340874	3.12456e-07	48.4848
3	5366665	4.50306e-08	-28.7582
3	5370422	0.00254353	25
3	5374793	1.00219e-09	39.3162
3	5387859	0.000710636	30.6667
3	5594265	4.81914e-05	-27.451
3	5604898	0.00894218	36.3636
3	5605368	5.54928e-08	41.1765
3	5641081	0.00121132	-35.2941
3	5641984	6.45017e-05	33.3333
3	5643599	0.000483841	43.5897
3	5684967	8.58109e-07	46.9697
3	5686632	9.75781e-05	27.381
3	5691545	0.00279652	-11.6959
3	5707920	0.0242233	21.6667
3	5708891	0.00901873	-21.5686
3	5713690	0.023926	28.5714
3	5714874	0.0200407	-22.807
3	5717574	0.0100211	23.6111
3	5769950	0.00286355	-33.3333
3	5830175	0.00161028	28.5714
3	5846181	0.00137525	39.3939
3	5846755	0.0167243	33.3333
3	5912897	4.7026e-07	-48.3333
3	5944982	0.000483841	43.5897
3	5947355	0.00330353	-33.3333
3	5959213	4.62975e-05	35.2941
3	5962397	0.00526092	-31.25
3	6011497	0.0357248	-30
3	6013074	0.0209468	19.5402
3	6104804	7.91441e-10	56.0606
3	6114948	0.000418294	42.8571
3	6116035	1.2139e-06	43.0556
3	6121205	0.0357964	25
3	6124716	0.0357248	-30
3	6134741	4.10112e-05	39.5833
3	6137092	3.40579e-05	-33.3333
3	6140565	0.00588375	-27.7778
3	6149519	0.0395903	20.5128
3	6186504	0.000357057	-22.807
3	6190238	0.0132333	-33.3333
3	6228367	0.0325027	-28.2051
3	6289285	0.0187123	33.3333
3	6295699	0.00357149	-38.8889
3	6298517	2.11443e-06	45.098
3	6301068	0.00182362	29.1667
3	6302430	0.010292	28.8889
3	6306818	1.33901e-06	-43.9394
3	6349065	0.00953979	36.3636
3	6376088	0.00302863	31.5789
3	6382412	0.0261318	-26.6667
3	6382539	0.0135508	30.9524
3	6391713	0.0198421	-33.3333
3	6495031	0.0461969	-22.2222
3	6499045	1.19157e-07	-26.1111
3	6507964	0.0130049	-25.9259
3	6551305	1.44978e-06	30.7692
3	6561603	0.000308358	32.0513
3	6563337	0.0187033	30.7692
3	6585732	0.00502361	-28.3333
3	6610545	0.000324203	34.8485
3	6631388	5.28554e-06	38.2716
3	6645188	2.50865e-05	-45.098
3	6672124	0.0298546	-26.6667
3	6766005	0.000483841	43.5897
3	6770511	0.0236764	14.7059
3	6783491	0.00568463	-26.3889
3	6822301	0.00107881	43.3333
3	6825516	4.01199e-05	25.4902
3	6829283	0.0434858	27.7778
3	6842327	0.00995364	-21.3333
3	6900587	2.11765e-06	-50
3	6942261	4.94432e-05	-37.8788
3	6950785	0.00815328	-22.2222
3	6969658	0.0390408	23.5294
3	7011385	0.0375394	-25
3	7011505	0.00880433	-27.7778
3	7032759	0.0483888	-23.0769
3	7060319	2.60234e-05	-35.8025
3	7072631	0.000806721	37.2549
3	7108980	6.41821e-12	-45.045
3	7109937	0.0205067	-15.6863
3	7119600	6.53029e-12	-42.7083
3	7181638	0.000772098	-29.6296
3	7193033	0.00152298	-37.7778
3	7197861	0.00526905	40
3	7242058	0.000483841	43.5897
3	7296547	2.84113e-05	37.1795
3	7297785	6.96927e-09	49.3827
3	7396745	0.013316	33.3333
3	7397028	0.013316	-33.3333
3	7401556	7.51534e-10	-37.8788
3	7428283	3.71168e-06	-57.5758
3	7448151	0.0364082	13.8889
3	7482771	0.0253139	30.5556
3	7483088	0.000205017	29.7619
3	7518923	0.00325778	-28.7879
3	7735700	0.00308988	24.359
3	7738590	8.93355e-05	37.8788
3	7797313	0.00890059	-28.0702
3	7818759	0.00311585	-25
3	7822852	1.14874e-05	29.4118
3	7830995	0.00370264	-16.2963
3	7857378	1.0007e-06	57.1429
3	7889963	0.0253139	-30.5556
3	7933556	0.000456968	30.9524
3	7940233	0.0271305	-20.8333
3	7945626	0.0041361	33.3333
3	7982944	0.000357057	22.807
3	8006533	1.33901e-06	43.9394
3	8034265	0.0432977	25.641
3	8034896	0.0315186	28.2051
3	8035125	0.0227105	20.6349
3	8040765	0.0042671	-26.6667
3	8042608	0.00302605	-27.7778
3	8051023	0.0183268	22.2222
3	8052188	0.00208963	38.4615
3	8077249	0.000340205	-36.6667
3	8107979	0.0187033	30.7692
3	8164612	0.000143896	-30
3	8164830	0.0214126	-27.0833
3	8180244	0.00109587	22.7273
3	8203348	0.000121389	38.5965
3	8259713	0.000176106	41.1765
3	8287054	0.000696533	-44.4444
3	8287346	7.59461e-08	53.3333
3	8314622	0.000129591	38.0952
3	8331827	0.00526905	-40
3	8352722	0.013316	-33.3333
3	8358999	0.000541708	-43.5897
3	8456381	5.21449e-08	-39.7849
3	8459207	0.00881169	26.3158
3	8463826	0.00193741	-30.303
3	8526819	3.29303e-08	51.5152
3	8531476	0.0115614	-16.6667
3	8535725	0.0052796	35.8974
3	8543520	0.00710834	-29.6296
3	8551780	0.0101662	-31.1111
3	8552259	0.00687553	-31.1111
3	8570455	2.09105e-05	43.8596
3	8572808	1.19189e-05	40.3509
3	8624046	0.0198421	-20.8333
3	8627985	0.00164409	35.2941
3	8643709	0.000117883	-43.75
3	8644518	0.0316405	18.1818
3	8651798	5.73027e-07	-30.303
3	8662138	0.00403415	-28.3333
3	8665071	0.0176568	30.7692
3	8665771	1.99266e-09	46.4286
3	8667344	0.00273161	-38.4615
3	8733748	0.00164409	35.2941
3	8776544	0.00653714	26.3158
3	8780602	0.0065025	-22.9885
3	8804294	0.00140022	-33.3333
3	8828507	5.77174e-05	36.1111
3	8831332	1.48565e-05	-43.3333
3	8832161	0.00244449	27.451
3	8834322	0.0064946	-10
3	8835017	6.55568e-05	31.9444
3	8850859	8.42363e-11	47.4747
3	8851401	0.0163532	27.451
3	8858438	0.0236086	24.5614
3	8858828	0.00667304	-33.3333
3	8861369	0.00271751	28.5714
3	8892967	0.00687553	-31.1111
3	8929610	0.0169382	15.0794
3	9052999	0.00440139	31.3725
3	9053406	8.27431e-05	43.1373
3	9055953	4.11272e-06	43.8596
3	9058015	0.000198609	33.3333
3	9061145	0.0415004	-20
3	9072799	1.6747e-08	56.1404
3	9073616	0.0173181	28.8889
3	9091243	0.00760212	-29.4118
3	9118075	1.79111e-05	50
3	9135649	0.0104235	-36.6667
3	9137237	1.08647e-12	66.6667
3	9151795	0.00161356	-35.2941
3	9152362	3.66417e-06	54.5455
3	9159717	0.023454	28.5714
3	9212314	0.00255442	-33.3333
3	9231636	0.000798174	40.4762
3	9233809	0.00186837	-22.7273
3	9234271	4.81914e-05	-27.451
3	9235489	0.00244449	27.451
3	9286711	0.012071	-23.6111
3	9378631	1.89426e-09	-27.5862
3	9426337	0.00308522	-19.0476
3	9599956	0.00512059	-23.6111
3	9645733	0.0169035	23.8095
3	9680786	0.00179859	-28.7879
3	9693896	3.67351e-07	35.4839
3	9735920	2.50175e-05	-38.8889
3	9758239	0.00027651	-28.7879
3	9764430	0.047262	12.8205
3	9824491	0.0149094	-26.6667
3	9829341	3.73676e-05	21.3675
3	9873844	0.0029565	31.5789
3	9902471	0.00261756	26.3889
3	9908550	0.0167243	33.3333
3	9935751	0.00336355	-40
3	9953868	0.00292614	-33.3333
3	9954427	0.00306638	31.5789
3	9972597	0.0100211	-31.1111
3	9976052	0.0196273	-19.4444
3	9977239	2.29219e-05	50
3	9979747	0.0271144	-19.4444
3	9984997	4.5827e-07	-48.1481
3	9989475	0.00158231	-43.3333
3	10174593	0.0248102	30.5556
3	10175250	0.000181565	28.8889
3	10195294	0.00709752	-24
3	10208462	0.000147938	-44.4444
3	10210982	0.0204729	28.2051
3	10248580	0.00732664	33.3333
3	10270223	1.17419e-07	32.5203
3	10270351	0.0176053	-26.6667
3	10273531	1.67481e-06	49.1228
3	10280949	0.0018602	-31.6667
3	10282557	0.0253139	30.5556
3	10283845	0.0406058	27.7778
3	10314197	4.60464e-09	-40.2299
3	10329405	0.0375999	-19.6078
3	10339138	0.0248102	30.5556
3	10384754	1.96475e-06	21.1538
3	10398655	0.0271305	-20.8333
3	10545112	5.26253e-07	-33.3333
3	10548410	2.49149e-05	34.5679
3	10558126	0.0352824	25
3	10564324	0.0483888	23.0769
3	10579543	0.0135652	30.7692
3	10653141	0.00890059	28.0702
3	10659192	0.00668788	36.1111
3	10694841	0.00207835	35.4167
3	10697078	0.0166928	-28.8889
3	10773891	0.00301446	-25.7576
3	10794546	0.000120851	-28.7356
3	10799734	0.000210642	-31.0345
3	10867531	0.0156908	19.6078
3	10949506	0.0242823	33.3333
3	10957806	1.92537e-10	-51.1111
3	10992710	0.00439308	-29.4118
3	11026106	3.02559e-07	-27.381
3	11299662	0.0223934	18.1818
3	11338175	0.00317406	-25.9259
3	11391364	0.0225977	22.807
3	11443695	0.0115614	27.451
3	11471613	0.00226996	-26.6667
3	11473359	9.10601e-07	-47.0588
3	11475214	0.000228962	-30.303
3	11501875	0.0390408	-23.5294
3	11568645	0.000173706	-22.2222
3	11569690	0.000206511	25
3	11580066	0.00330353	-33.3333
3	11581796	0.0352824	22.807
3	11597887	0.0315186	28.2051
3	11601976	2.9269e-06	48.7179
3	11648536	0.000128772	36.3636
3	11649159	0.0198421	-33.3333
3	11657620	0.00216962	35.4167
3	11668701	0.00986263	-33.3333
3	11676985	0.0369419	19.2982
3	11694269	0.0475955	-24.4444
3	11695400	0.0113254	10.1695
3	11714784	8.14321e-08	-50
3	11795890	0.0298546	26.6667
3	11799168	0.0117906	29.1667
3	11803734	0.0258816	22.2222
3	11811466	0.0456142	-30
3	11812937	1.88641e-13	-39.5062
3	11814652	0.00766531	-26.3158
3	11815904	0.000783164	33.3333
3	11833834	0.0302012	28.2051
3	11838137	0.0235304	-22.7273
3	11839822	0.0457498	-24.4444
3	11846324	0.00667304	-33.3333
3	11881340	0.0238228	25.4902
3	11888628	0.00583946	-25
3	11891221	0.0392192	25.641
3	11920150	0.00976286	22.2222
3	11938530	0.00630403	23.8095
3	11939197	0.0020735	43.3333
3	11943462	0.0351371	-23.5294
3	11952791	0.0181597	-20.9877
3	11956740	0.000483841	43.5897
3	11987171	0.000193216	32.1429
3	12024204	4.67166e-06	-29.6296
3	12054445	0.00222222	29.8246
3	12066931	0.0198421	27.2727
3	12078456	0.00221796	33.3333
3	12080686	2.35652e-09	51.2821
3	12156049	0.000189818	30.1075
3	12161772	0.044839	25
3	12166561	2.26714e-05	-31.8182
3	12277951	2.88051e-05	-28.7037
3	12322771	0.0105531	-33.3333
3	12329283	2.93852e-10	-45.3704
3	12341761	0.0465236	-21.5686
3	12505301	3.26771e-10	44.7368
3	12536040	0.00282767	36.3636
3	12552316	0.00710834	-36.1111
3	12553147	0.00383665	-19.3548
3	12557031	0.0462637	12.5
3	12605792	0.00195066	42.4242
3	12613029	0.00207074	-35.5556
3	12627270	0.00384129	31.25
3	12640708	0.0357964	25
3	12744646	0.000204238	33.3333
3	12753494	0.000262791	-30
3	12754153	0.0198421	-20.8333
3	12763396	0.000246438	43.5897
3	12780956	0.000725111	35.2941
3	12803997	8.49581e-06	45.614
3	12816539	5.17557e-07	-40.7407
3	12826512	0.00985632	-26.3158
3	12835691	0.00249025	-31.5789
3	12922167	0.000408375	39.2157
3	12967935	0.00111667	-18.6667
3	12972280	0.0359765	25
3	12977264	1.67481e-06	49.1228
3	12980588	0.0380959	21.5686
3	13008481	0.0066367	28.0702
3	13012435	0.0393721	-24.4444
3	13014244	0.0364551	20.6349
3	13018574	5.29704e-05	42.1053
3	13175779	0.00641836	-20.202
3	13212997	0.0113254	-33.3333
3	13251909	6.85953e-06	-28.4314
3	13252926	0.0475955	-24.4444
3	13336554	0.0392192	25.641
3	13338221	0.00336355	-40
3	13368689	4.19853e-06	-35.6322
3	13430388	0.00298559	31.3725
3	13454872	0.0166928	28.8889
3	13465364	0.0242823	33.3333
3	13522598	0.0235794	30.303
3	13543056	0.000230431	-38.5965
3	13550024	0.00115419	38.0952
3	13587223	0.0493447	15.1515
3	13614943	0.00555554	-33.3333
3	13653183	2.35139e-06	46.0317
3	13653711	0.00732664	24.5614
3	13658708	5.41571e-14	-55.914
3	13661933	0.00518389	33.3333
3	13693619	0.00526905	40
3	13705075	0.00058572	27.7778
3	13777635	0.0321819	30.303
3	13830996	1.49967e-13	-45.8333
3	13874384	0.00352904	29.4118
3	13877313	0.00306377	33.3333
3	13924051	9.45836e-11	-38.0952
3	13925634	0.000873861	-19.4444
3	13926228	0.0158044	-28.8889
3	13928577	0.0422084	-23.5294
3	13942406	4.38979e-06	-38.2716
3	13943089	0.0139795	33.3333
3	13946372	6.563e-07	35.6322
3	13976272	0.000196252	32.0988
3	13979345	0.0126653	-20
3	14004695	2.92188e-08	-49.3333
3	14009714	0.0016443	-36.1111
3	14013834	0.0152382	-27.0833
3	14036445	0.00920934	-31.1111
3	14117602	0.0264055	25.4902
3	14128864	0.00302863	31.5789
3	14129359	0.0114273	-12.766
3	14141654	0.0200656	-26.6667
3	14145053	0.0337934	-13.8889
3	14146254	0.0405851	-14.1414
3	14155320	0.000189173	38.5965
3	14164138	0.00608633	-20.9877
3	14218866	0.00480288	36.6667
3	14228407	0.0298503	-10.7143
3	14245202	0.0434858	-26.6667
3	14254191	0.0223184	30.5556
3	14261511	0.00491785	31.1111
3	14262626	0.00023016	-18.5185
3	14266845	1.70788e-07	-24.1026
3	14322919	0.00402639	33.3333
3	14325410	0.0261318	-28.2051
3	14326250	0.0165522	27.451
3	14338379	0.00893256	-18.5185
3	14341642	2.43941e-05	-26.8519
3	14523243	0.00671057	-19.5402
3	14536982	7.63516e-05	-22.695
3	14547814	0.0302012	28.2051
3	14558284	0.0187033	30.7692
3	14565415	0.0167657	-18.5185
3	14581493	3.26172e-07	-36.7816
3	14594380	0.00113711	-35.4167
3	14599237	0.0173181	19.697
3	14611962	0.0211833	28.5714
3	14742376	0.0146721	27.451
3	14755019	0.0158044	28.8889
3	14799619	0.00532571	20.2381
3	15003123	0.00106224	-27.2727
3	15020296	0.0456142	30
3	15042209	5.83187e-10	51.1905
3	15045754	0.000196252	41.1765
3	15186754	0.0352341	14.4444
3	15213045	0.0223184	-23.3333
3	15213996	0.000540563	39.5833
3	15232924	0.0320773	-24.0741
3	15262558	0.013316	-33.3333
3	15316715	0.00574588	22.2222
3	15318725	0.0238925	-30.5556
3	15346021	0.00164632	33.3333
3	15347332	8.56324e-05	-29.4118
3	15352252	0.00555701	33.3333
3	15357440	4.02859e-07	-37.931
3	15357803	0.0187123	11.828
3	15368247	0.0101662	33.3333
3	15384777	0.00149529	-33.3333
3	15411153	0.0393721	-24.4444
3	15439193	2.85402e-07	-24.5283
3	15441564	0.00987036	15.9091
3	15458739	0.0491207	20.8333
3	15460260	0.00262407	27.2727
3	15461328	0.0265773	-24.0741
3	15471167	0.000577786	43.5897
3	15483010	0.00176283	-22.2222
3	15484352	0.00113678	33.3333
3	15504536	1.87152e-05	-29.6296
3	15538927	0.000168343	-43.5897
3	15541529	0.00881169	29.4118
3	15568690	0.00894218	-36.3636
3	15599276	6.60037e-05	-27.1605
3	15609305	0.000324203	-39.2157
3	15650795	5.49471e-06	38.0952
3	15652510	0.022243	27.0833
3	15662870	2.41266e-05	48.4848
3	15667884	1.84733e-05	43.3333
3	15669831	0.0321819	30.303
3	15693419	1.27457e-05	-46.2963
3	15695260	0.0249806	-17.284
3	15765445	0.0166928	28.8889
3	15804434	7.17023e-06	-36.7816
3	15805421	0.0315947	22.2222
3	15812660	1.90574e-05	-22.2222
3	15836690	0.000326174	-21.0884
3	15837075	4.5655e-07	-37.037
3	15837658	0.000130657	-20.7547
3	15881810	0.000709288	31.25
3	15925576	5.66506e-05	-41.6667
3	15959841	0.0282641	23.3333
3	15995068	0.00149752	31.746
3	16001879	0.0267341	-23.3333
3	16204510	0.00162021	25.641
3	16252794	0.0131226	30.9524
3	16285990	0.0321819	30.303
3	16345716	0.0124304	29.1667
3	16367482	0.0148142	17.2043
3	16386316	0.00272787	-29.4118
3	16388101	0.000240377	46.1538
3	16390884	0.00909053	-28.0702
3	16406485	0.0151412	30.303
3	16409526	0.0157953	23.8095
3	16417627	2.87998e-05	24.2424
3	16421064	1.89643e-07	-31.6239
3	16424430	0.0401905	30
3	16465253	0.0355687	22.9167
3	16481097	0.0167243	33.3333
3	16490536	0.034477	25.641
3	16493974	0.00434983	26.3889
3	16523887	0.00163004	-24.2424
3	16524734	2.27155e-07	-47.2222
3	16529515	0.000598939	-30.6667
3	16532805	0.00861535	-28.0702
3	16554914	0.000272283	25
3	16568448	0.0003614	-27.7778
3	16605859	0.00868313	25.7576
3	16607483	0.00529482	36.1111
3	16615521	0.00102092	-37.5
3	16635751	0.0104235	-36.6667
3	16678162	0.030533	30
3	16681073	0.00392655	35.7143
3	16685011	0.00953979	19.4444
3	16703404	0.000265941	-27.5862
3	16722116	0.0456142	-30
3	16773881	0.0187123	33.3333
3	16788038	0.00219448	-31.6667
3	16791697	0.0241471	24.5614
3	16797489	1.67481e-06	35.2941
3	16800364	0.023926	28.5714
3	16843759	0.0462812	-13.5802
3	16845197	0.000280169	-39.2157
3	16853192	6.37799e-08	-44.4444
3	16910942	0.0223934	18.1818
3	16934043	3.68253e-07	-33.3333
3	16961077	0.0284409	28.2051
3	16962659	3.39874e-06	44.4444
3	16975991	0.0432977	-25.641
3	16976420	0.00533227	-31.3725
3	16980383	0.0434858	-26.6667
3	17027540	0.0456142	-30
3	17164294	0.00151155	-41.6667
3	17164799	0.00357149	-38.8889
3	17170624	0.0139795	-33.3333
3	17244608	9.32683e-05	-35
3	17264216	0.0151036	26.1905
3	17265603	0.000147042	39.2157
3	17268209	0.00975092	-25.7576
3	17268850	0.00588706	26.6667
3	17288413	5.34093e-07	45.8333
3	17291240	0.009105	-25.7576
3	17366033	0.000902265	36.1111
3	17368915	0.0190339	13.4752
3	17372188	0.00134962	35.2941
3	17377407	0.00917043	-24.2424
3	17379113	0.013316	-33.3333
3	17399434	0.0315947	22.2222
3	17454841	0.0348119	-27.7778
3	17562283	1.01077e-05	40.9091
3	17563757	7.52083e-05	47.619
3	17596294	0.0102393	-28.2051
3	17600484	0.0223184	30.5556
3	17698396	5.93028e-05	39.6825
3	17702098	0.00656487	30.303
3	17805881	0.0456142	-30
3	17813523	0.0302085	12.1951
3	17981121	0.0263425	26.1905
3	17982397	0.00347921	31.3725
3	17994824	0.000708502	-26.3889
3	17997430	0.00764039	33.3333
3	18002494	0.000452042	42.8571
3	18032570	0.0168037	-25.9259
3	18067240	0.000656746	-33.3333
3	18068809	0.0425495	27.7778
3	18082449	0.000464763	-37.2549
3	18089475	0.0183366	30.7692
3	18115426	0.0173638	-22.9167
3	18170269	0.00362968	-22.9885
3	18187747	2.74608e-06	-35.4167
3	18191603	0.000328439	36.8421
3	18207299	1.30806e-05	42.1053
3	18208535	0.0312184	22.807
3	18215149	0.0139795	33.3333
3	18226699	0.0380959	21.5686
3	18227596	3.37662e-10	59.6491
3	18234227	0.00174745	19.3548
3	18259007	0.0017463	-38.8889
3	18278075	0.000761006	45.4545
3	18278950	0.00438159	29.1667
3	18290219	0.00061752	-35.0877
3	18314526	9.00825e-08	46.0317
3	18344440	4.38485e-06	40.9091
3	18344646	7.62419e-05	-27.2727
3	18370728	0.0075302	-21.8391
3	18373396	0.0207221	-18.3908
3	18375333	0.000186927	-46.1538
3	18476038	5.12871e-07	-50
3	18482669	5.29502e-06	-40.2778
3	18635620	2.08113e-06	39.2857
3	18696199	0.000404323	36.8421
3	18829051	1.81469e-06	47.0588
3	18830012	1.36379e-06	-28.0303
3	18835913	0.00023589	39.2157
3	18858159	0.00273161	38.4615
3	18866638	0.0268015	25.4902
3	18871522	0.0434858	27.7778
3	18883916	0.00251214	-28.3333
3	18888217	3.07624e-06	-39.2157
3	18931529	1.15566e-12	-65
3	18931674	0.00161356	35.2941
3	18957228	0.00423876	-19.6581
3	18961347	0.0460645	-13.5417
3	19022924	0.0185731	-21.6667
3	19024037	0.00392655	35.7143
3	19070344	4.67492e-05	24.5098
3	19079280	0.0240399	-22.7273
3	19132319	0.000133876	-29.8851
3	19171099	1.01077e-05	-40.9091
3	19182092	4.68836e-13	45.2381
3	19195104	2.29219e-05	50
3	19195483	0.000154536	-34.6667
3	19205491	0.0140618	-13.6364
3	19207251	0.0265998	-27.7778
3	19209707	0.0176568	30.7692
3	19222787	0.00836619	-22.2222
3	19335834	0.000989194	-24.4444
3	19338049	0.0393721	24.4444
3	19341442	0.00125678	41.0256
3	19342224	0.00384129	-31.25
3	19348006	0.00760212	-29.4118
3	19356922	0.014234	-12.0567
3	19386300	1.16412e-06	-48.8889
3	19386749	0.00440139	-31.3725
3	19442689	3.81314e-06	49.0196
3	19473573	0.00121846	30.303
3	19474022	0.00118681	33.3333
3	19480821	0.00588335	-25
3	19487453	0.0109779	28.5714
3	19489227	0.00653714	26.3158
3	19507589	2.19231e-06	47.3684
3	19544974	0.0462812	-22.9167
3	19590775	0.00221796	-33.3333
3	19591332	0.00112421	37.5
3	19607289	0.0206979	-18.3333
3	19607756	9.12009e-05	-32.2222
3	19640543	0.000128772	-36.3636
3	19706989	0.000178117	-31.0345
3	19721520	0.0041361	33.3333
3	19723912	0.0275584	-26.6667
3	19726726	0.00526905	-40
3	19731262	0.0150478	-26.3158
3	19732045	0.0336732	-10.4575
3	19732391	0.000225149	-47.2222
3	19793846	0.000631448	-20.6349
3	19806474	6.41016e-08	50
3	19828478	0.0389358	-16.6667
3	19829757	0.02995	30.303
3	19838726	1.35905e-06	-41.1765
3	19843664	0.00868313	-25.7576
3	19875852	0.0301847	23.5294
3	20012089	0.000160962	28.4314
3	20016631	5.87953e-07	40.9091
3	20017204	0.00350793	-19.4444
3	20035083	0.00351746	-28.3333
3	20058080	0.0112844	-22.7273
3	20069645	0.0445269	-6.80272
3	20076414	0.0149094	26.6667
3	20082884	0.0456142	30
3	20083558	0.00283381	31.5789
3	20108310	4.76577e-08	54.902
3	20120764	0.00555554	-33.3333
3	20128328	0.0176568	-30.7692
3	20140496	0.00282254	35.8974
3	20143555	0.0392165	21.6667
3	20144822	0.00405782	35.8974
3	20149166	0.0104235	-36.6667
3	20158646	0.00302863	31.5789
3	20172531	0.0357248	30
3	20175072	0.0298546	26.6667
3	20212378	0.0430053	23.8095
3	20215280	4.609e-05	33.3333
3	20225201	5.68359e-09	-35.6061
3	20373268	0.0329584	-26.6667
3	20374497	2.33908e-09	56.0606
3	20404233	0.000340205	-42.2222
3	20418862	0.0151412	30.303
3	20424571	0.0176762	21.2121
3	20475787	0.00491785	-31.1111
3	20502759	0.000388075	39.2157
3	20508483	0.0100843	29.1667
3	20575874	0.00555554	31.3725
3	20586064	2.94027e-09	43.4343
3	20597077	5.33121e-10	50
3	20638052	0.00598277	-21.1111
3	20667763	0.000176106	41.6667
3	20668775	0.0399966	-14.8148
3	20698139	0.0029565	-31.5789
3	20744307	0.00171119	-26.4368
3	20766356	0.00234325	-24.2424
3	20766707	0.0105531	16.6667
3	20806966	1.05983e-07	-40.7407
3	20856399	0.00303732	27.2727
3	20861371	0.00152298	-37.7778
3	21114969	0.00899344	-27.451
3	21117115	3.16054e-08	-63.8889
3	21122320	5.49621e-06	-34.8485
3	21228441	0.00527917	29.8246
3	21232543	0.000171232	-44.4444
3	21309969	0.00216962	30.303
3	21311801	0.00718418	27.7778
3	21313926	0.00081476	35.0877
3	21358696	0.00630403	23.8095
3	21379330	2.6563e-06	37.8788
3	21382443	1.50072e-07	42.2222
3	21408898	7.89613e-05	31.746
3	21465595	0.00876804	-21.2121
3	21485912	7.93712e-05	28.5714
3	21513861	3.06215e-10	48.4848
3	21555594	1.11756e-05	-29.1667
3	21556321	5.21449e-08	-39.7849
3	21564844	1.76098e-05	26.8519
3	21569533	3.00616e-08	56.1404
3	21581057	9.61229e-05	19.697
3	21582349	0.0393721	-24.4444
3	21585443	0.000843995	-37.2549
3	21612949	5.57186e-09	46.6667
3	21613513	0.0461969	27.2727
3	21615498	0.00257346	38.4615
3	21629309	0.0229999	21.2121
3	21631024	3.09545e-08	56.8627
3	21715575	0.009488	33.3333
3	21722939	5.64896e-07	40.4762
3	21732659	0.000150057	-46.1538
3	21745185	0.0140458	-20.3704
3	21754357	0.000199845	50
3	21762310	1.29603e-09	-47.7778
3	21791722	0.00775021	-28.0702
3	21793514	0.0483888	23.0769
3	21809938	0.0114508	25.3968
3	21811857	0.000274914	44.4444
3	21871702	6.27146e-08	60
3	21952231	0.0101662	33.3333
3	21983505	0.0368753	14.1414
3	22002589	0.000705766	37.2549
3	22105407	0.0248963	-22.807
3	22108821	0.0167857	-15.2778
3	22109291	0.00802349	36.3636
3	22135914	0.0133991	-28.8889
3	22144735	0.0151963	30.5556
3	22153257	0.0470567	24.2424
3	22167436	0.0436809	19.697
3	22293853	0.0242823	-33.3333
3	22300799	0.000365218	-36.1111
3	22336082	0.0379831	14.7059
3	22338509	5.41644e-07	-39.5062
3	22355839	2.74508e-09	-41.6667
3	22408173	0.0315186	28.2051
3	22423365	0.0497937	-15.625
3	22425414	0.000106331	39.2157
3	22477096	0.00140022	33.3333
3	22511172	0.00156642	-27.7778
3	22541331	0.000194633	-26.3889
3	22544167	0.0461969	-27.2727
3	22545306	0.0102393	-28.2051
3	22548109	0.000483841	43.5897
3	22550067	0.00277529	-20.1754
3	22561245	0.0242823	33.3333
3	22564139	0.00868313	-25.7576
3	22567892	0.0434858	-27.7778
3	22579531	0.00181285	-17.037
3	22582148	0.000203627	-41.6667
3	22646182	0.00105101	-33.3333
3	22665193	0.00965104	27.0833
3	22669550	0.00338009	-22.5806
3	22673997	0.0253468	-18.5185
3	22676223	7.23065e-05	-40
3	22687882	2.24227e-05	-26.4368
3	22698857	0.0329584	26.6667
3	22702921	0.0301847	-10.4167
3	22706228	0.0406618	-20
3	22707338	0.000361915	-41.0256
3	22722293	2.04951e-05	-36
3	22733823	0.000482736	35.4167
3	22736069	1.67481e-06	35.2941
3	22737990	1.7431e-05	36.5079
3	22752171	0.00540232	28.3333
3	22776584	0.000228746	36.5079
3	22779894	0.00439308	29.4118
3	22848108	0.00112421	-33.3333
3	22860006	0.0401905	30
3	22864432	0.000761006	45.4545
3	22902510	6.10745e-11	-49.4624
3	22944972	0.0214126	-27.0833
3	23009412	0.000278414	33.3333
3	23042347	2.44521e-06	31.3725
3	23043656	0.0261318	28.2051
3	23113339	0.0104235	-36.6667
3	23177095	0.00881169	29.4118
3	23207105	0.0102736	-27.7778
3	23211298	1.15503e-09	-43.2099
3	23225204	2.76824e-13	66.6667
3	23249046	0.0109779	29.1667
3	23252257	0.00518389	33.3333
3	23255758	0.000148768	30.303
3	23263213	8.16992e-06	-36
3	23264316	0.0139795	-33.3333
3	23289653	0.00279391	35.5556
3	23371927	2.98584e-05	-36.6667
3	23438540	0.000408375	39.2157
3	23722246	0.0382201	-11.3475
3	23725376	0.0187474	12.5
3	23729603	0.0268977	25.4902
3	23783447	7.18458e-05	-34.5679
3	23838755	0.0294976	-24.0741
3	23850578	0.0465236	-13.3333
3	23859977	0.00555554	-33.3333
3	23938056	0.00151627	-31.5789
3	23951135	3.28259e-14	-43.7908
3	23952401	0.023926	28.5714
3	23963091	2.94957e-05	39.3939
3	23963989	4.35301e-05	39.2157
3	23964984	0.00163018	31.746
3	24144363	0.000405935	-31.3725
3	24345429	0.0329584	-26.6667
3	24398135	0.0026143	-25.9259
3	24398960	0.00605815	-36.1111
3	24405240	0.0150478	-33.3333
3	24451279	0.00144804	-37.7778
3	24468663	0.00296907	-33.3333
3	24489683	0.0066367	28.0702
3	24509754	0.00115419	-38.0952
3	24532179	0.00249025	31.5789
3	24555396	0.0146721	-27.451
3	24559695	0.000571805	-35
3	24585649	0.0101662	-33.3333
3	24591466	0.00775021	-28.0702
3	24616929	1.33627e-07	-41.9355
3	24620938	0.000696533	44.4444
3	24625837	5.66506e-05	41.6667
3	24647677	0.0246887	-19.4444
3	24647817	0.0173181	-28.8889
3	24656847	0.00149529	-33.3333
3	24671433	7.82329e-06	55.5556
3	24755524	0.00548516	-20.8333
3	24756576	4.5308e-08	-58.3333
3	24757638	0.000189173	38.5965
3	24759504	0.020817	-22.7273
3	24767642	3.73676e-05	45.098
3	24781598	0.000331475	-33.3333
3	24824960	0.000696533	44.4444
3	24826514	0.00758766	26.1905
3	24828962	0.0361542	-22.807
3	24835202	1.69704e-10	-42.0635
3	24860369	0.0092649	30.5556
3	24874527	0.00716724	-20.9877
3	24879597	3.37638e-07	-52.9412
3	24880586	0.0253139	-30.5556
3	24894970	7.59461e-08	-53.3333
3	24902090	0.0124304	29.1667
3	24903565	0.00678603	29.1667
3	24959135	0.00396668	-21.5686
3	24959350	1.82266e-05	-38.6667
3	24960077	0.000526282	-29.1667
3	25009348	0.00540231	35.8974
3	25010060	0.00732664	-24.5614
3	25013425	0.0016443	-36.1111
3	25017106	0.0329584	26.6667
3	25023539	0.00160167	25.9259
3	25047075	1.27351e-07	-46.9697
3	25059449	0.0364551	-21.2121
3	25064376	5.66506e-05	41.6667
3	25075185	0.000666064	-21.6667
3	25110580	0.00164936	33.3333
3	25134266	1.8526e-05	-47.9167
3	25171453	0.0475266	-19.2982
3	25175673	0.0187123	-33.3333
3	25175881	0.0152148	-30.7692
3	25177152	8.27431e-05	-43.1373
3	25184457	0.000331684	42.8571
3	25186362	1.53795e-05	45.098
3	25188758	3.16196e-08	-50
3	25189136	0.0261923	15.1515
3	25210186	0.000271229	-33.3333
3	25296365	0.0406058	-27.7778
3	25311482	0.000246438	41.6667
3	25321766	0.0101662	-33.3333
3	25355728	0.000673905	-31.9444
3	25369901	0.0221519	21.2121
3	25370076	0.0406058	-27.7778
3	25370316	0.000191352	29.3333
3	25373738	4.41475e-05	43.1373
3	25399439	0.0146581	-20
3	25400986	0.0241471	24.5614
3	25404618	0.000203627	-41.6667
3	25409471	0.00158654	33.3333
3	25411633	0.000120504	44.4444
3	25418280	0.000376549	-41.6667
3	25418666	3.00246e-11	-39.0071
3	25507119	0.000761006	45.4545
3	25512792	0.0257739	25.4902
3	25512934	0.0357248	-30
3	25533110	0.00238379	-28
3	25535888	0.0499787	15.4762
3	25544030	2.53853e-06	-33.3333
3	25564487	0.024855	25
3	25581863	1.91148e-05	-34.4444
3	25585864	0.00555701	33.3333
3	25597039	0.0325027	28.2051
3	25688603	0.00970091	-31.1111
3	25692772	5.7761e-05	42.8571
3	25758909	0.000524493	-35
3	25783411	7.82304e-05	-31.8182
3	25807819	0.0191739	17.7083
3	25810393	0.00640608	22.619
3	25898043	0.00126089	31.5789
3	25903768	0.0440167	-24.4444
3	25968119	0.00108621	-23.3333
3	25985763	0.00621987	26.9841
3	26003822	0.00555701	33.3333
3	26047828	0.00055452	-39.5833
3	26052034	0.0483765	-16.6667
3	26061907	0.0333279	21.5686
3	26065419	8.49581e-06	-45.614
3	26069363	1.11722e-07	45.614
3	26076261	0.00938274	-22.2222
3	26110831	2.19732e-15	39.0805
3	26153556	0.0348119	-27.7778
3	26256943	0.000108885	-40.3509
3	26258094	0.00160754	38.0952
3	26278492	0.0280127	-21.2121
3	26294887	0.00226996	-26.6667
3	26303700	0.000136841	-31.6667
3	26320120	0.0256106	19.2982
3	26324303	1.4816e-06	45.4545
3	26325526	0.00317406	-25.9259
3	26327125	0.0117646	30.7692
3	26334364	0.0480539	-16.092
3	26343203	0.00567118	-22.2222
3	26358653	1.886e-09	-47.1264
3	26419145	0.0120012	-24.2424
3	26424413	0.000346282	-42.2222
3	26426230	0.0038879	-31.1111
3	26441131	0.0238228	-25.4902
3	26473860	0.0213691	23.8095
3	26514052	0.0104235	-36.6667
3	26579537	0.000274914	44.4444
3	26638137	0.0406058	-27.7778
3	26682319	0.00150642	37.7778
3	26707741	0.00805155	-19.7531
3	26714162	4.8442e-09	54.5455
3	26715082	6.66314e-06	49.0196
3	26721033	2.27592e-05	-40.9091
3	26722356	0.0406058	27.7778
3	26725803	0.000501105	31.9444
3	26827141	0.0404092	-23.5294
3	26856416	0.0100211	-31.1111
3	26862424	3.15223e-10	40.1709
3	26912855	0.00668788	36.1111
3	26955864	0.0190777	-22.2222
3	26985802	0.00285999	-23.4568
3	26987225	0.00116154	41.0256
3	27030262	0.0460981	18.0556
3	27043892	5.5661e-08	-51.6667
3	27102179	7.18581e-06	34.5238
3	27105561	0.00640086	31.25
3	27132648	0.0364551	21.2121
3	27163796	0.00208963	38.4615
3	27197824	0.036098	-19.697
3	27222250	0.00357149	-38.8889
3	27240426	3.05924e-06	53.3333
3	27331298	0.00868313	25.7576
3	27358470	0.0313861	21.0526
3	27361587	0.0248963	22.807
3	27377302	8.92964e-06	-38.2716
3	27386073	1.28742e-09	-48.8889
3	27390433	0.0109779	-20
3	27391372	8.82186e-09	48.6111
3	27399131	4.06516e-06	22.9167
3	27424370	0.0112844	22.7273
3	27427906	0.00118681	-33.3333
3	27435955	0.0343112	27.2727
3	27442553	0.0113254	33.3333
3	27444976	2.24407e-06	50.9804
3	27446253	0.000540406	40
3	27448347	0.00134271	23.3333
3	27450508	0.0187033	30.7692
3	27472949	7.71425e-06	-29.0598
3	27516044	1.49138e-05	-47.0588
3	27526132	0.00357149	-38.8889
3	27526276	0.000345313	-16.6667
3	27530277	7.31411e-15	50.9259
3	27532711	4.19199e-05	-20.4082
3	27549849	0.000225149	-47.2222
3	27550273	0.00154975	33.3333
3	27573596	0.00588375	-27.7778
3	27596858	0.00920934	-31.1111
3	27600913	0.024855	25
3	27704098	0.013503	25
3	27755307	0.0258967	-22.2222
3	27761701	1.2601e-05	-40.2778
3	27775831	0.000388075	-39.2157
3	27776544	0.00535468	27.2727
3	27786394	0.0101662	-31.1111
3	27805964	5.31126e-08	52.381
3	27835178	3.61361e-06	-34.7222
3	27836048	0.000557527	-14.966
3	27836999	9.05562e-05	-37.2549
3	27838544	0.0041361	-33.3333
3	27845248	0.0351366	-14.7059
3	27850708	2.52103e-06	53.3333
3	27970914	0.000156617	-38.3333
3	27975092	3.73035e-05	-33.3333
3	28004141	0.0280127	21.2121
3	28007468	0.000580955	30.303
3	28010202	0.00262407	-27.2727
3	28017688	0.037404	22.807
3	28023868	0.00876804	-21.2121
3	28028584	0.0139795	33.3333
3	28071655	3.78573e-17	-55.5556
3	28073313	0.0165611	-20.6349
3	28074014	1.02188e-08	-44.4444
3	28136760	0.0118991	-27.7778
3	28137218	5.0984e-09	-37.963
3	28184919	0.0101662	31.1111
3	28229134	1.00276e-07	54.1667
3	28233677	6.44137e-05	-46.6667
3	28234106	0.0241471	-24.5614
3	28234846	0.0169916	-19.4444
3	28236942	0.000230431	38.5965
3	28245172	9.65936e-13	60
3	28278314	0.0152148	-30.7692
3	28318248	0.00134719	-27.7778
3	28319902	0.00985632	26.3158
3	28347778	0.000359697	39.2157
3	28358373	0.0293726	22.807
3	28363879	0.000230431	38.5965
3	28369105	0.0420326	-24.4444
3	28381267	0.000270847	34.8485
3	28395348	2.61282e-05	-48.8889
3	28399263	0.0457679	-19.697
3	28415554	0.0302012	19.6078
3	28416682	0.00113785	-37.5
3	28418172	7.81938e-05	36.5079
3	28430550	0.0348119	-27.7778
3	28438433	1.65151e-06	37.5
3	28447886	0.00161356	35.2941
3	28473024	5.20088e-05	-37.037
3	28475277	0.00362459	-21.5686
3	28493888	0.00120815	-30.5556
3	28505374	0.00144804	-37.7778
3	28519748	0.00920934	-31.1111
3	28535555	1.15287e-05	42.8571
3	28536723	0.00327139	25.3333
3	28572755	0.0372513	22.807
3	28577652	0.0464461	-22.2222
3	28619275	0.00104985	-22.9885
3	28620819	5.04586e-08	47.4359
3	28621230	0.0375999	-21.6667
3	28630353	0.00306377	33.3333
3	28632497	0.0434858	-27.7778
3	28647096	0.0475266	19.2982
3	28654050	0.00152298	-37.7778
3	28705901	5.50072e-06	-25.7576
3	28706483	3.38115e-05	30.9524
3	28710549	0.000182156	-37.037
3	28718134	0.00282254	-35.8974
3	28719150	0.00699943	25.7576
3	28783227	0.00480876	-33.3333
3	28788320	0.00778866	23.5294
3	28795912	1.16061e-17	-62.3656
3	28817015	2.17536e-07	52.9412
3	28882014	0.0148735	-11.1111
3	28892630	0.00107881	-37.7778
3	28904412	0.0263425	26.1905
3	28951654	9.09117e-05	36.1111
3	28952566	0.0124304	-29.1667
3	28975680	0.000217485	46.1538
3	28983145	0.044839	-25
3	28985576	0.00357149	-38.8889
3	28987146	4.74733e-09	-28.3951
3	28994125	0.00533227	-31.3725
3	29023054	9.38893e-05	-37.8788
3	29032767	0.00216962	35.4167
3	29035521	8.91649e-12	54.023
3	29047017	0.00186563	28
3	29049989	0.0115838	27.0833
3	29088511	0.0419897	11.4583
3	29098371	0.0112844	-22.7273
3	29098886	0.00357149	-38.8889
3	29131397	1.35587e-07	46.1538
3	29140867	0.00858325	20.4301
3	29146150	0.011878	36.6667
3	29163912	0.0474445	-16.6667
3	29174305	0.00137388	29.1667
3	29183688	0.00158231	35.4167
3	29225312	0.000595565	31.8182
3	29232552	0.00953979	-29.4118
3	29232579	0.00595541	28.0702
3	29263522	0.00529482	-36.1111
3	29267442	0.0333279	-21.5686
3	29294163	0.00475911	30.9524
3	29297979	4.40154e-05	39.6825
3	29322210	0.000470268	-36.8421
3	29391718	0.0248102	25.4902
3	29399383	0.0102472	-27.451
3	29424585	0.0104779	25.4902
3	29425961	0.00164164	41.6667
3	29427692	0.0158044	-28.8889
3	29428883	9.37056e-05	-34.8485
3	29429033	0.00118681	-33.3333
3	29441494	5.4607e-06	-48.1481
3	29460716	7.44595e-05	-47.2222
3	29481621	0.0173181	28.8889
3	29482424	2.92131e-05	-52.7778
3	29484243	0.000725111	-35.2941
3	29582300	4.26342e-06	47.3684
3	29592086	0.0127841	-25.4902
3	29621796	0.000140311	-34.7222
3	29622273	4.04755e-05	-41.6667
3	29629485	8.06642e-11	-31.6239
3	29641380	0.000483841	43.5897
3	29656327	0.0248102	25.4902
3	29662594	0.0101615	-25
3	29667419	0.0026115	-35.5556
3	29669680	0.000405134	-37.7778
3	29674148	0.00146365	35.2941
3	29730458	0.0268977	25.4902
3	29748645	0.0104235	-36.6667
3	29779160	3.23892e-05	-37.8788
3	29785384	0.00131311	33.3333
3	29787697	0.00241159	25.7576
3	29807407	0.0167243	33.3333
3	29825931	0.0150478	26.3158
3	29848113	0.00308522	-38.8889
3	29920909	0.0157953	23.8095
3	29927933	0.00306377	-33.3333
3	29936621	0.00165391	-20.5882
3	29964431	0.0422226	-18.6667
3	29990364	0.0097336	-30.7692
3	30001077	0.0339089	-17.284
3	30007138	3.09545e-08	56.8627
3	30017312	0.0172508	-28.2051
3	30031283	0.000154937	32.0513
3	30040728	5.88574e-07	38.3838
3	30049352	0.00402365	35.7143
3	30051760	0.00308522	-38.8889
3	30059062	0.000810827	-19.1489
3	30085885	0.00555554	-31.3725
3	30088631	0.00372628	35.7143
3	30089338	0.00298559	-35.5556
3	30095945	0.0117906	29.1667
3	30098547	0.0317314	16.6667
3	30107623	0.0475404	13.0081
3	30122065	0.000189173	-38.5965
3	30125598	0.0177808	28.5714
3	30127474	3.40579e-05	-33.3333
3	30128876	0.000537004	23.9316
3	30133141	0.0119118	23.8095
3	30148914	0.0253139	-30.5556
3	30154336	0.000190549	36.5079
3	30157987	2.50408e-05	36.1111
3	30165757	1.11707e-07	43.3333
3	30173675	1.73752e-05	-29.8851
3	30175668	1.08679e-07	45.8333
3	30200470	3.84359e-09	-50
3	30251451	0.0424083	21.2121
3	30287634	0.0151412	30.303
3	30340472	4.09249e-16	-36.7232
3	30341884	8.04325e-07	36.1111
3	30347291	0.00348582	-23.6111
3	30349037	0.000242943	36.5079
3	30364735	0.000676	40
3	30393186	5.64433e-09	-60.7843
3	30424087	0.00107881	-37.7778
3	30445779	0.00387541	-18.8034
3	30447168	6.59689e-06	-23.4848
3	30451991	0.00525037	-20.202
3	30456994	2.02831e-05	-35.6322
3	30483432	0.000113784	-33.3333
3	30514608	0.0457498	-24.4444
3	30517884	1.76991e-06	-43.0556
3	30542109	4.50347e-07	-29.8246
3	30543103	0.00526905	-40
3	30547776	0.0456142	30
3	30564957	0.0102822	33.3333
3	30589829	0.00153144	25.3968
3	30592931	0.00134962	35.2941
3	30623435	0.0159539	24.2424
3	30686215	0.00865283	-21.3333
3	30691406	4.10199e-11	54.7619
3	30692215	1.39973e-05	-32.2581
3	30705817	0.0298546	-15.2778
3	30707370	0.000187482	30.9524
3	30708735	0.00555554	-31.3725
3	30741215	0.0424083	-21.2121
3	30765184	0.0434858	-26.6667
3	30778143	0.014234	24.2424
3	30812026	0.0130049	33.3333
3	30820430	1.9377e-06	50.9804
3	30828329	0.00182023	-25.2874
3	30866921	0.00207074	-19.7531
3	30936545	0.000762869	-37.2549
3	30943504	0.000414027	-35
3	30945956	0.0316405	-18.1818
3	30978576	0.000483841	43.5897
3	30979532	0.0457498	-13.8889
3	31001470	0.00076187	-39.3939
3	31031638	0.000402966	-30.8642
3	31044580	0.000958863	26.3889
3	31054096	5.04209e-06	-48.1481
3	31055636	0.0429286	-9.84848
3	31061754	0.0150478	33.3333
3	31062291	0.000445145	42.8571
3	31063668	0.000483841	43.5897
3	31082970	0.0088048	36.6667
3	31084307	0.0128863	29.1667
3	31086010	0.00107881	43.3333
3	31099149	0.0241471	24.5614
3	31114558	1.52093e-09	-64.5833
3	31117306	0.00134719	27.7778
3	31244969	0.0389721	19.0476
3	31253360	0.000666064	38.0952
3	31255413	0.00357209	-33.3333
3	31340563	2.20852e-09	64.4444
3	31381156	0.000393312	-25.8065
3	31382589	5.47153e-05	-37.5
3	31387274	0.00332978	-26.3889
3	31399343	0.00107881	-37.7778
3	31416397	0.00154576	13.6364
3	31431499	0.0425595	-23.5294
3	31458040	3.35705e-06	-40.3509
3	31471097	1.31349e-05	-23.8095
3	31474531	9.27407e-05	27.0833
3	31588463	0.00502361	-28.3333
3	31592445	0.00161356	35.2941
3	31622813	0.0123947	30.9524
3	31625304	1.12735e-05	-22.807
3	31683285	5.62993e-05	-28.4314
3	31686369	0.00286355	-33.3333
3	31706381	0.000331826	43.5897
3	31723075	2.12882e-07	-42.2222
3	31760639	0.00198186	-22.2222
3	31772886	4.39821e-06	-30.8333
3	31806007	0.000266449	46.6667
3	31807206	0.000359372	34.9206
3	31819123	0.000599862	-23.1481
3	31831606	0.005594	-12.3077
3	31835890	0.00201268	38.0952
3	31837649	0.000280017	30.9524
3	31872344	0.00248174	33.3333
3	31907212	1.11493e-06	56.4103
3	31915963	5.66506e-05	40
3	31924150	8.39186e-06	-50
3	31955243	0.000190549	36.5079
3	31971137	0.0165522	27.451
3	31977282	0.000408375	-31.4815
3	31981960	0.0214274	23.8095
3	31987668	0.00953979	36.3636
3	31991613	0.0363173	18.75
3	32003102	1.00359e-05	45.614
3	32118688	0.00292614	33.3333
3	32149899	0.0241889	17.9487
3	32349444	0.0404092	22.2222
3	32369212	0.0434858	-30
3	32389973	2.90299e-07	36.5591
3	32412925	0.00195066	-42.4242
3	32429507	0.00535468	-27.2727
3	32438596	0.000226566	-33.3333
3	32450213	0.0109413	-27.7778
3	32498212	9.32075e-08	-36.2745
3	32500043	1.71991e-09	-54.1667
3	32507998	1.09969e-08	-50.6667
3	32562207	1.00406e-06	34.3137
3	32587026	0.000349838	-33.3333
3	32607264	0.0100843	29.1667
3	32608646	0.00308522	-38.8889
3	32649398	0.0253139	-30.5556
3	32676839	8.29864e-13	66.6667
3	32685312	6.97962e-07	41.3333
3	32714522	0.000147042	39.2157
3	32749317	0.00124409	-31.4815
3	32793347	0.00017129	29.7619
3	32794238	0.0491207	20.8333
3	32844483	8.21716e-05	44.4444
3	32864340	0.00144804	-37.7778
3	32925383	0.00406756	28.5714
3	32925800	2.96999e-09	47.619
3	32970562	0.00346265	39.3939
3	33074067	0.00527917	29.8246
3	33109502	0.00970091	31.1111
3	33114794	0.000710516	37.5
3	33137913	0.000695015	35.0877
3	33140724	0.00130378	41.0256
3	33143032	1.06264e-05	-46.2963
3	33147643	0.0131226	30.9524
3	33190199	0.0425595	23.5294
3	33198490	3.09575e-06	33.3333
3	33252841	0.00308522	35.7143
3	33304703	0.00155063	35.2941
3	33335311	0.030794	13.3333
3	33345537	1.41348e-06	43.8596
3	33405512	0.0425595	-23.5294
3	33421258	0.00947279	-25.7576
3	33423003	0.000580955	-30.303
3	33427592	8.49581e-06	45.614
3	33433760	0.0244504	16.0494
3	33521149	0.000113784	43.75
3	33545227	0.00920934	-31.1111
3	33618610	2.50737e-05	32.1429
3	33621256	4.8442e-09	54.5455
3	33630026	0.00656487	-30.303
3	33637746	0.0434858	-27.7778
3	33640776	0.0016155	-22.6667
3	33646541	0.0104779	25.4902
3	33665885	4.81257e-06	-47.0588
3	33669617	0.000298035	-34.8485
3	33727551	4.29261e-05	-32.1839
3	33738686	0.00709195	24.2424
3	33739004	0.0422084	23.5294
3	33745391	0.0102736	-27.7778
3	33756083	0.00518389	-33.3333
3	33911130	0.00225226	-24
3	34025523	0.000452722	36.8421
3	34075651	4.73522e-07	57.1429
3	34080602	0.0103416	11.3095
3	34119253	1.09913e-09	-51.8519
3	34126831	3.18341e-06	-31.6239
3	34198768	0.0469109	-24.4444
3	34221349	0.0100843	-21.6667
3	34258284	9.60996e-07	43.9394
3	34292344	3.13256e-06	-35.6322
3	34300760	0.000418211	-39.2157
3	34346463	0.000798174	40.4762
3	34349293	0.000714352	-40
3	34375602	0.00732664	33.3333
3	34385583	2.4602e-09	59.6491
3	34387200	4.09735e-06	44.4444
3	34388055	0.0112368	-26.6667
3	34442391	0.00166429	42.4242
3	34580226	2.428e-08	31.1111
3	34583289	0.00241159	25.7576
3	34647256	8.49581e-06	45.614
3	34653487	0.00169887	33.3333
3	34711725	1.32567e-06	49.0196
3	34830973	0.000836167	33.3333
3	34855152	3.44772e-05	38.3333
3	34856094	1.53795e-05	45.098
3	34870724	0.0104888	-21.1111
3	34925458	0.000174243	-38.3333
3	34949684	0.0315186	28.2051
3	34951125	0.000945978	40.4762
3	34981986	0.0066367	28.0702
3	35081851	4.07613e-05	37.8788
3	35085470	0.000613089	-44.4444
3	35088092	0.00920934	31.1111
3	35093697	0.0280571	-17.284
3	35129881	0.000174295	47.2222
3	35197386	0.0312184	-22.807
3	35204603	7.14004e-08	-31.6239
3	35204622	0.0223552	25.4902
3	35214859	5.64896e-07	-44.4444
3	35243896	0.00143753	-35.5556
3	35245049	0.00259727	30.1587
3	35273639	0.00306377	-33.3333
3	35280616	0.0097336	-30.7692
3	35281402	0.00155063	35.2941
3	35286718	0.000696533	-44.4444
3	35326505	6.20461e-11	-49.0196
3	35326950	0.00802349	36.3636
3	35332668	0.0173022	25
3	35336400	0.0152382	-27.0833
3	35352656	0.0158044	-28.8889
3	35354669	1.54206e-09	44.1176
3	35356802	2.23956e-10	-47.3118
3	35359138	0.0026115	-35.5556
3	35443644	3.95918e-05	41.6667
3	35444909	0.0167234	12.5
3	35447290	0.00826277	29.4118
3	35452804	0.0198421	33.3333
3	35458105	0.00526905	-40
3	35519048	0.000242943	36.5079
3	35520496	0.00943251	15.5039
3	35522291	0.0134816	-18.6275
3	35524800	0.0152148	-30.7692
3	35540281	1.10092e-06	-54.1667
3	35540944	8.74256e-05	-30
3	35541469	0.0172589	22.7273
3	35545397	0.00155063	35.2941
3	35572445	0.0187123	33.3333
3	35573557	0.0349727	-26.1905
3	35658690	0.00139582	38.0952
3	35688714	0.0357964	25
3	35692130	2.92199e-07	-45.4545
3	35714366	0.00121534	29.1667
3	35722087	0.00102092	37.5
3	35729247	0.000120037	34.8485
3	35731383	0.000510573	39.5833
3	35732123	0.00269655	-33.3333
3	35737460	0.0395903	26.1905
3	35789131	2.73787e-06	54.7619
3	35805557	0.0219072	-27.7778
3	35812159	0.000295736	42.2222
3	35813927	0.0205908	27.0833
3	35835149	0.0322755	28.2051
3	35890755	0.000954769	35.8974
3	35891959	0.00151155	-41.6667
3	35923732	0.0006431	-27.7778
3	35924890	0.00686882	-29.6296
3	35924933	0.00055452	39.5833
3	35929439	0.0117906	29.1667
3	35934121	0.000258975	-41.6667
3	35937635	0.00186431	-15.9091
3	35940502	7.82329e-06	55.5556
3	35940897	0.00668788	36.1111
3	35946234	0.000376549	-41.6667
3	35955198	0.0114866	-27.7778
3	36017289	0.00439308	-29.4118
3	36018514	0.0219072	-22.7273
3	36023422	0.00417105	36.3636
3	36027654	0.000158667	41.1765
3	36089611	0.0101662	-31.1111
3	36092425	0.0191218	-11.5646
3	36097768	0.0395945	-22.9167
3	36130025	4.07613e-05	37.8788
3	36140184	0.0486036	12.1212
3	36147199	1.85682e-05	41.2698
3	36166778	0.0166215	30.7692
3	36191719	2.9221e-05	42.1053
3	36193032	0.00553555	-36.3636
3	36225950	0.000507754	44.4444
3	36233049	4.19654e-07	49.2063
3	36247621	0.000245825	-31.8182
3	36249033	2.30165e-10	-47.7778
3	36252369	0.00271645	21.5054
3	36252943	9.1157e-05	33.3333
3	36255788	5.9758e-05	-42.2222
3	36257137	0.00279391	-35.5556
3	36263206	0.00555554	-33.3333
3	36266268	0.0475955	-22.2222
3	36271652	0.000206122	38.5965
3	36292257	5.42098e-09	47.4359
3	36317778	0.000588652	-37.5
3	36324875	0.0271144	-19.4444
3	36325370	7.93746e-05	-38.3333
3	36340474	0.00404981	-24.2424
3	36349295	0.00271645	-38.8889
3	36350884	0.0219072	27.7778
3	36351096	3.91533e-06	34.6154
3	36394564	0.0329584	26.6667
3	36410616	0.0163166	-24.4444
3	36413560	0.0248141	-22.7273
3	36561390	1.74777e-11	60.3175
3	36562409	3.86827e-05	28.2051
3	36564480	6.35958e-06	-31.3725
3	36565434	0.00396766	31.3725
3	36622348	0.000611376	45.4545
3	36625272	1.05719e-05	36.9048
3	36625749	1.27758e-05	35.7143
3	36629902	0.000621153	-31.9444
3	36641454	1.81469e-06	-47.0588
3	36663679	0.0101662	31.1111
3	36666361	0.0028439	-28.7879
3	36671194	0.0268977	30.303
3	36671793	0.0287279	26.6667
3	36675105	0.00107184	-29.1667
3	36677941	0.000573854	-25.4902
3	36809842	1.14813e-06	-36.3636
3	36824518	0.0404092	23.5294
3	36826802	4.76035e-08	56.8627
3	36898823	2.50481e-07	52.6316
3	36898892	0.0029565	31.5789
3	37003355	4.06184e-06	32.2581
3	37005393	3.05923e-13	-39.7163
3	37112814	0.000196252	41.1765
3	37114408	0.00540367	-33.3333
3	37118111	0.00985632	26.3158
3	37207847	0.0066367	28.0702
3	37398988	0.013316	16.6667
3	37399737	0.0066367	28.0702
3	37523042	7.41907e-18	69.1358
3	37524499	0.000246438	41.6667
3	37542417	0.0020735	43.3333
3	37551343	8.0932e-05	47.619
3	37584541	0.0420326	24.4444
3	37600311	0.00764039	33.3333
3	37604430	0.0109779	-29.1667
3	37609804	0.000735852	40
3	37611982	0.000112631	41.6667
3	37616382	0.0151963	-14.7059
3	37671321	0.00221796	-33.3333
3	37687261	0.00357149	-38.8889
3	37698274	0.000340205	-36.6667
3	37805165	2.20203e-05	27.7778
3	37817110	9.24241e-08	-32.3529
3	37822853	3.67351e-07	-35.4839
3	37827562	0.0176568	-30.7692
3	37841266	2.26742e-05	48.8889
3	37843972	0.00195066	-33.3333
3	37849548	0.000483841	43.5897
3	37852638	0.00219448	31.6667
3	37853311	2.47584e-06	33.3333
3	37859814	1.32662e-06	53.3333
3	37917253	4.48893e-06	32.4074
3	37920119	0.0238228	-25.4902
3	37921146	0.014468	26.3158
3	37923880	0.000120504	44.4444
3	37925441	0.00157083	31.746
3	37930612	0.0261318	28.2051
3	37933273	0.000928681	37.5
3	37964055	0.023608	-12.7451
3	37968126	0.0153654	-14.8148
3	38014020	0.0462812	-13.5802
3	38014725	7.92425e-05	36.3636
3	38015429	0.00082538	-37.5
3	38018364	0.0475955	23.8095
3	38018790	3.11588e-06	41.0256
3	38023837	0.00306377	33.3333
3	38029146	7.48178e-13	-30.0546
3	38038855	0.00155063	35.2941
3	38170752	4.23953e-06	-40
3	38174272	0.000146141	38.5965
3	38211739	0.0176762	21.2121
3	38247325	4.59306e-12	58.9744
3	38261366	0.00986263	-33.3333
3	38281797	0.001071	-25.9259
3	38292770	0.011878	36.6667
3	38314970	1.76848e-05	-25.641
3	38342448	0.0162684	-11.9048
3	38344362	0.0434858	-27.7778
3	38365488	0.00346265	26.6667
3	38375910	2.95011e-09	-34.1667
3	38376799	0.000762869	37.2549
3	38413066	0.00458964	35.8974
3	38468579	4.62975e-05	35.2941
3	38683248	0.0238228	25.4902
3	38686204	0.00616308	-29.6296
3	38720314	0.000611376	-45.4545
3	38721569	0.0131226	30.9524
3	38743327	0.00131311	33.3333
3	38767967	3.11427e-06	-39.5062
3	38800489	0.000361915	33.3333
3	38804556	0.000612804	-35
3	38815569	0.0131452	29.1667
3	38828298	0.0313861	-21.2121
3	38841649	1.22039e-08	-47.2222
3	38882214	0.000734717	-37.7778
3	38884973	0.00208963	27.1605
3	38890291	2.15304e-06	-35.4839
3	38952214	0.00953979	36.3636
3	38955522	0.0342534	-16.1616
3	39005104	0.0117841	22.6667
3	39031904	4.01199e-05	45.098
3	39032096	4.30362e-05	45.8333
3	39064946	0.000611376	45.4545
3	39088295	0.00100606	31.5789
3	39117910	4.64031e-08	-35.0427
3	39120862	0.0403315	11.4035
3	39121447	0.0179128	30.5556
3	39122507	0.0003551	-31.9444
3	39133528	0.00477051	25
3	39136584	0.0135508	30.9524
3	39158851	0.000369017	-34.8485
3	39171057	2.71522e-08	23.2323
3	39176289	0.00200284	31.6667
3	39200149	0.0406111	-18.1818
3	39204033	0.000288789	-19.7917
3	39215731	4.24562e-05	33.3333
3	39219788	1.07642e-05	52.381
3	39220927	0.00759463	22.2222
3	39226529	0.000445317	45.4545
3	39229873	7.88447e-09	-42.5287
3	39261032	7.31654e-08	45.2381
3	39262253	0.00124777	23.2323
3	39272317	0.011878	-18.0556
3	39321449	0.00857412	-33.3333
3	39357250	1.81272e-05	-21.0884
3	39359868	0.0392165	-21.6667
3	39377348	2.15512e-07	-31.2057
3	39392299	3.83156e-19	-50.9434
3	39397972	0.044839	25
3	39481186	0.00115419	26.1905
3	39583741	1.53731e-05	50
3	39616677	0.0218033	-21.3333
3	39617465	0.0422084	23.5294
3	39629977	0.0426908	20.6349
3	39649808	4.59433e-05	34.5238
3	39658900	0.0094249	-26.6667
3	39662185	4.97777e-05	-33.3333
3	39824113	0.00605883	-27.2727
3	39824964	0.000676	-40
3	39901742	7.82304e-05	-40
3	39913004	6.06156e-10	-42.735
3	39955732	0.0357248	-30
3	40083530	0.00269527	21.5686
3	40091794	0.00144176	38.4615
3	40101188	2.08954e-07	44.4444
3	40126312	0.0438611	-27.7778
3	40160776	0.00526905	-40
3	40163463	2.26005e-05	43.8596
3	40171116	1.19961e-05	-33.3333
3	40172345	0.0104779	25.4902
3	40192899	3.0015e-05	-34.6667
3	40206405	4.07378e-05	-29.2929
3	40218949	0.0460981	18.0556
3	40223479	0.00775021	-28.0702
3	40298780	0.00269655	-33.3333
3	40384150	0.0135221	-18.8889
3	40410998	0.000806721	-37.2549
3	40433231	0.0187123	-33.3333
3	40441633	0.000393312	-25.8065
3	40442856	0.00402365	-26.3889
3	40445136	0.00151627	31.5789
3	40510540	0.0310893	27.7778
3	40534136	0.0054894	31.3725
3	40545560	0.00348582	-23.6111
3	40549520	0.000174243	45.2381
3	40566018	0.025064	15.4762
3	40594086	2.35393e-05	43.8596
3	40617022	0.0108783	-25
3	40677524	0.0166928	-28.8889
3	40677965	0.0304934	-24.0741
3	40684477	0.00269655	38.4615
3	40805200	0.00640276	33.3333
3	40838977	7.32364e-05	37.7778
3	40863021	0.0475955	-24.4444
3	40874767	0.00158231	35.4167
3	40875245	3.69041e-14	62.963
3	40889274	0.00151155	-41.6667
3	40891268	0.000117212	33.3333
3	40896712	0.000650185	31.9444
3	40951554	0.00192411	-29.1667
3	41013675	0.00404814	-39.3939
3	41027581	0.000529334	27.7778
3	41127215	2.6815e-05	-44.4444
3	41149420	8.24539e-07	41.0256
3	41150018	0.0359617	-19.4444
3	41151702	0.0242823	-33.3333
3	41151888	0.0406058	27.7778
3	41153132	0.000762869	-37.2549
3	41218907	0.00221796	-33.3333
3	41298366	0.023454	28.5714
3	41302884	0.0151963	-30.5556
3	41313103	0.00308522	-33.3333
3	41314446	0.038201	-12.3457
3	41317870	4.98621e-10	61.4035
3	41342121	0.0483888	23.0769
3	41358661	0.0150478	-33.3333
3	41365289	0.000945978	40.4762
3	41374515	0.000117871	-18.8034
3	41380441	5.7761e-05	42.8571
3	41380728	5.9062e-09	57.8947
3	41381832	0.0261318	-26.6667
3	41387037	2.12882e-07	-53.7037
3	41391099	0.0159517	27.451
3	41391442	0.000405935	31.3725
3	41395811	1.82677e-07	31.9149
3	41407219	0.0132657	17.6471
3	41415235	1.01688e-07	-32.5926
3	41415694	0.00518389	-33.3333
3	41417093	3.0816e-10	-47.1264
3	41439958	0.00116154	41.0256
3	41440933	0.0163987	-20.8333
3	41448365	0.00676755	-28.3333
3	41475440	0.0076652	30.7692
3	41483945	0.000510573	39.5833
3	41488326	0.000106491	34.6667
3	41514030	0.000146889	33.3333
3	41523621	3.36325e-12	66.6667
3	41528696	1.03051e-05	42.4242
3	41550456	0.0385439	26.1905
3	41556802	0.000317374	-15.6863
3	41562610	0.000698661	27.7778
3	41604351	0.0339089	-21.6667
3	41634577	0.00640276	33.3333
3	41639409	0.0225977	22.807
3	41685386	1.51327e-05	42.2222
3	41686408	9.47853e-05	-33.3333
3	41695988	0.00805155	-19.7531
3	41697269	0.0236086	24.5614
3	41714299	0.0455674	18.6667
3	41716836	4.95116e-07	47.3684
3	41718740	0.000121359	30.5556
3	41725589	0.0297149	25
3	41727231	0.0179761	33.3333
3	41729439	5.20773e-05	23.1481
3	41742927	7.25682e-17	-49.5935
3	41766040	0.0219072	-27.7778
3	41801746	0.00512206	-31.3725
3	41820663	0.000666064	38.0952
3	41821147	0.00298657	33.3333
3	41827251	0.000132163	-33.3333
3	41834835	0.00681488	-26.6667
3	41836753	0.000168343	-43.5897
3	41837016	0.0141321	23.5294
3	41871742	0.00712944	-16.2602
3	41950760	2.27846e-07	-30.5556
3	41984064	8.98053e-06	-18.2796
3	41988620	0.000139858	-25.9259
3	42022667	0.00144804	37.7778
3	42028147	0.0330381	-20
3	42038167	0.000132037	38.0952
3	42046042	0.00144804	-37.7778
3	42105268	9.61172e-06	41.2698
3	42105964	0.00685436	-31.25
3	42186752	0.00263582	-14.4654
3	42188547	0.0434858	-26.6667
3	42191049	0.00973119	29.4118
3	42212078	4.40224e-07	-29.6296
3	42219012	6.60261e-05	47.619
3	42232425	0.000483841	43.5897
3	42236881	0.0205908	27.0833
3	42250150	0.0114508	25.3968
3	42257500	0.0244504	30
3	42270466	0.0352824	-25
3	42324208	8.28403e-06	-38.3333
3	42329101	1.09886e-07	45.679
3	42334657	2.5744e-11	-38.2979
3	42356582	0.000340205	42.2222
3	42358829	0.000240377	46.1538
3	42368227	2.48068e-06	50.9804
3	42369143	9.12129e-14	-46.8254
3	42390995	3.66905e-05	-46.6667
3	42393798	0.0239448	24.5614
3	42496157	4.18848e-05	-39.3939
3	42497795	0.0183366	30.7692
3	42498665	4.67166e-06	-27.7778
3	42501189	1.66855e-05	47.0588
3	42525982	0.0380959	21.5686
3	42536112	0.0260886	19.2308
3	42537879	0.00403415	-28.3333
3	42551380	0.0327477	-23.5294
3	42553001	0.0327249	22.807
3	42553485	0.0139795	-33.3333
3	42562441	2.90949e-06	-41.3333
3	42567705	0.0321819	30.303
3	42573622	0.00113785	-19.8413
3	42618787	5.56383e-06	36.3636
3	42646612	0.00650918	-25
3	42673574	0.00429312	29.8246
3	42797102	0.0380959	21.5686
3	42820743	0.0430088	15.873
3	42862519	0.0235304	-22.7273
3	42867074	4.82757e-12	-56.7901
3	42923309	0.00710834	-36.1111
3	42969341	0.000296186	39.5833
3	42983451	0.00222222	29.8246
3	42984543	6.51537e-05	39.6825
3	42988770	0.00402365	35.7143
3	43013013	0.0186827	-25.9259
3	43035468	0.00808682	-19.6078
3	43035617	0.0315186	28.2051
3	43037214	0.000340205	-42.2222
3	43050782	0.023454	28.5714
3	43052360	0.02995	30.303
3	43058548	0.00494859	28.5714
3	43058749	0.00112421	37.5
3	43061203	0.000154475	-35.5556
3	43065974	0.0361542	24.4444
3	43079813	0.00555554	-15.7407
3	43083331	0.0224165	-26.6667
3	43084942	0.00186975	-27.1605
3	43101481	0.00512206	31.3725
3	43102465	0.0268977	30.303
3	43104407	4.76035e-08	-56.8627
3	43119434	0.00110059	17.8862
3	43119444	0.000112631	41.6667
3	43145938	0.000112198	-36.8421
3	43147522	0.0287279	-26.6667
3	43152960	7.82304e-05	40
3	43199407	5.62993e-05	-38.5965
3	43223707	0.00144804	-37.7778
3	43239796	0.013316	-33.3333
3	43252275	1.40801e-07	50
3	43253229	0.00146111	33.3333
3	43279552	0.00296907	-33.3333
3	43282416	0.00298559	31.3725
3	43305011	0.00337849	24
3	43350780	2.68503e-06	25.7576
3	43351443	3.57687e-07	35.7143
3	43431620	0.00121534	29.1667
3	43452794	0.0139795	33.3333
3	43454243	4.27334e-10	41.1111
3	43498404	4.51298e-05	45.2381
3	43498829	0.00336355	-40
3	43503704	0.0317693	-21.6667
3	43506082	1.92581e-09	-55.5556
3	43512898	0.000108108	-34.7222
3	43512924	0.00471144	-24.0741
3	43523323	5.91055e-06	33.3333
3	43538537	0.044839	20
3	43573872	0.0131452	-29.1667
3	43733033	1.51639e-07	45.8333
3	43762615	0.000906053	35.0877
3	43805872	0.0128453	25.641
3	43826096	0.0128747	24.2424
3	43828501	0.00775021	-28.0702
3	43829881	0.00186975	-27.1605
3	43867359	6.97625e-05	-42.5926
3	43904725	0.036098	-19.697
3	43911716	2.73423e-06	45.614
3	43943025	0.0265773	-18.3333
3	43976337	0.0490991	21.0526
3	43994061	0.0457498	-24.4444
3	44030253	3.59387e-08	-50
3	44039844	0.0185731	-21.6667
3	44041126	1.20655e-06	40.4762
3	44057736	0.00480876	-33.3333
3	44101477	9.15856e-09	-59.2593
3	44107514	0.00311794	25
3	44113383	0.000772098	-29.6296
3	44152626	0.000474645	46.6667
3	44154987	7.37102e-13	46.4912
3	44179372	3.65629e-08	-40.2299
3	44218191	0.0239448	24.5614
3	44219631	0.012527	33.3333
3	44229835	0.000527171	41.0256
3	44230109	7.81938e-05	36.5079
3	44273925	0.0025458	36.1111
3	44324567	1.00342e-06	-36.6667
3	44519236	0.00529482	-22.2222
3	44565724	0.0261318	-26.6667
3	44586767	0.00298657	-33.3333
3	44594689	0.00802349	36.3636
3	44606417	7.58821e-10	55.5556
3	44661860	0.0174356	24.5614
3	44669982	2.60389e-11	56.4103
3	44676251	0.00124777	23.2323
3	44676264	0.00180628	18.75
3	44677350	0.00063357	37.2549
3	44681832	2.60376e-06	-26.6667
3	44684066	0.000117212	33.3333
3	44692500	0.0404092	-20.3704
3	44723401	0.0336584	-30.303
3	44747350	0.0196378	-27.0833
3	44749343	0.0310893	27.7778
3	44750383	0.00429312	29.8246
3	44762216	6.20862e-07	-36.5591
3	44762827	0.0248102	-24.4444
3	44825304	0.00160754	38.0952
3	44830562	0.00164936	19.5122
3	44832734	7.62181e-05	-34.5679
3	44865028	0.00745803	-31.25
3	44879459	0.000694242	40.4762
3	44893013	8.32556e-08	54.902
3	44904253	0.0239448	24.5614
3	44933495	0.00158654	33.3333
3	44934861	0.0120012	-24.2424
3	44944501	0.0156908	-19.6078
3	44950600	0.00760212	29.4118
3	44985114	1.82767e-09	-35.2941
3	44989309	0.0280127	21.2121
3	44999514	6.5936e-06	27.193
3	45021125	0.000920911	-29.1667
3	45033461	0.000451318	-30.5556
3	45040263	6.50846e-07	-43.9394
3	45091764	0.00158654	33.3333
3	45116163	1.66855e-05	-40.9091
3	45151758	0.0109779	29.1667
3	45208688	0.00970091	-31.1111
3	45237279	5.69102e-09	54.5455
3	45238848	3.76153e-07	-40.7407
3	45239073	0.0414603	-21.0526
3	45241630	0.0369419	26.1905
3	45271919	0.00605815	36.1111
3	45277593	0.0151963	30.5556
3	45279148	0.0396634	13.0952
3	45281984	0.00653714	26.3158
3	45298754	0.00201268	-33.3333
3	45305817	0.0143513	-25.9259
3	45345620	0.00685436	-31.25
3	45367473	0.000596234	-22.2222
3	45372392	0.00929469	33.3333
3	45386390	0.00850001	-25
3	45417772	0.0315186	-28.2051
3	45435155	0.0357248	-30
3	45501394	0.0315947	-25
3	45504452	1.23643e-05	-52.7778
3	45557806	6.02396e-06	-27.7778
3	45559753	0.0124304	-29.1667
3	45592298	0.013316	-33.3333
3	45593934	0.00116154	-41.0256
3	45624428	8.7084e-09	-60
3	45639674	3.66169e-06	-43.75
3	45650965	0.0295189	-26.6667
3	45680117	5.70753e-05	-36
3	45709091	0.0103408	18.5185
3	45719740	7.44151e-07	-44
3	45725806	5.08924e-05	50
3	46076445	0.000452042	42.8571
3	46093848	9.44427e-05	50
3	46181744	0.000710516	37.5
3	46207057	0.0128781	17.9487
3	46225912	0.00105268	-30.303
3	46432055	0.00758527	-31.25
3	46461445	0.00116154	-41.0256
3	46478237	0.0214222	-21.6667
3	46717009	0.0465236	-21.5686
3	46749452	0.0101615	25
3	46886777	0.00135679	40
3	46903872	0.000485615	-28.0702
3	46946758	1.00381e-09	-42.5926
3	46964211	6.78729e-05	-43.75
3	46972818	0.0265773	-18.3333
3	46983025	9.93895e-06	-36.7816
3	46996856	8.49581e-06	45.614
3	47002140	0.00865031	21.0526
3	47013505	6.00404e-06	-20.7207
3	47109353	0.0352824	-25
3	47118012	0.00043935	-32
3	47134075	0.000906746	18.6667
3	47274578	0.000493771	33.3333
3	47291479	0.000485615	-28.0702
3	47345894	0.00263941	-25
3	47350229	0.0101662	-33.3333
3	47370661	0.000906053	35.0877
3	47374649	0.000203627	-41.6667
3	47375020	0.000461624	24.1379
3	47375420	4.83842e-07	-36.6667
3	47375913	0.0261318	28.2051
3	47377410	0.00026441	48.4848
3	47381950	0.0100211	-23.6111
3	47391989	0.0239448	-24.5614
3	47392729	0.000266449	46.6667
3	47402474	0.00439308	29.4118
3	47491849	0.00880433	-27.7778
3	47505842	0.0321819	30.303
3	47523305	0.0205908	-24.4444
3	47606100	0.0475266	-19.2982
3	47606738	0.0474445	-16.6667
3	47625897	9.7463e-06	42.4242
3	47626561	0.00292241	-35.5556
3	47626658	0.00458264	28.0702
3	47638481	3.09894e-06	39.2857
3	47737196	0.0268079	21.6667
3	47773192	0.00140823	-18.3908
3	47827753	0.000537004	35.0877
3	47828313	0.00292241	35.5556
3	47830456	0.00283381	31.5789
3	47832854	6.66314e-06	49.0196
3	47863212	0.000187302	-36.6667
3	47872752	0.0248102	25.4902
3	47887480	3.56958e-05	-33.3333
3	47928354	8.21316e-07	41.6667
3	48042293	3.24077e-05	-51.2821
3	48043643	0.0082447	-22.2222
3	48056400	0.000107749	30.303
3	48133218	0.0280127	-21.2121
3	48134391	0.0238925	-30.5556
3	48160941	3.12686e-06	42.1053
3	48167789	0.000979892	40.4762
3	48172191	0.0310893	27.7778
3	48185635	0.0295189	-26.6667
3	48192752	1.08616e-05	-45.098
3	48222741	0.00802349	36.3636
3	48241734	1.36017e-07	-47.2222
3	48251995	0.0469109	-24.4444
3	48286089	0.00526905	-40
3	48287979	1.25618e-06	44.4444
3	48289580	1.24332e-07	-52.9412
3	48295091	0.0315186	28.2051
3	48298595	1.89161e-09	36.9369
3	48302949	2.85021e-06	56.4103
3	48344259	0.00179859	28.7879
3	48351537	0.00140022	33.3333
3	48377588	2.94485e-06	-52.0833
3	48457645	0.0302012	19.6078
3	48546248	4.21032e-05	-19.5402
3	48597691	0.00909053	28.0702
3	48613613	0.0268977	-30.303
3	48631276	0.00207074	22.619
3	48633237	0.0245369	-20.8333
3	48639157	0.0130049	33.3333
3	48663065	0.0101615	25
3	48695150	0.0137861	30.9524
3	48699511	0.0164737	-22.2222
3	48702831	0.0434858	-27.7778
3	48716672	0.0395903	20.5128
3	48725850	0.000498925	19.2593
3	48726051	0.00203067	27.7778
3	48732541	0.0226114	13.7255
3	48748619	1.4816e-06	-45.4545
3	48750963	0.0385439	26.1905
3	48752687	3.47502e-10	-34.0136
3	48906401	0.000132779	-32
3	48943837	0.00567118	-17.8862
3	48950140	0.0313861	-18.5185
3	48976423	0.00771541	-25.641
3	48987877	0.00121132	-20.9877
3	49013827	5.30392e-07	-43.0556
3	49024955	0.0017309	22.549
3	49026269	0.000405935	-31.3725
3	49027721	0.00308522	-24.6914
3	49051900	0.0242823	33.3333
3	49057431	0.000154875	35.0877
3	49146665	0.0239448	-24.5614
3	49195259	0.0241889	17.9487
3	49201269	0.00671615	-18.5185
3	49207204	0.0147018	-28.8889
3	49208089	0.0280127	-21.2121
3	49216547	0.00221796	-33.3333
3	49218290	0.0297149	-25
3	49220577	2.88792e-06	49.0196
3	49223835	0.0173231	-23.3333
3	49224383	5.42813e-06	-35.6322
3	49243225	0.00802349	36.3636
3	49252821	0.0152148	30.7692
3	49254149	0.0246887	-19.4444
3	49270845	0.0150478	-33.3333
3	49288282	0.0428148	-20.8333
3	49293227	0.0128403	22.9167
3	49294408	0.0101662	33.3333
3	49306993	0.00224222	38.8889
3	49315637	0.00953979	-29.4118
3	49321088	0.00555554	31.3725
3	49329038	0.00269655	-33.3333
3	49395082	0.0137861	30.9524
3	49407241	2.48068e-06	-50.9804
3	49415905	0.00763351	30.9524
3	49488573	0.000179773	-33.3333
3	49490458	0.0357248	30
3	49506413	0.000110909	46.1538
3	49510079	0.000113784	43.75
3	49582462	5.28554e-06	-38.2716
3	49615217	9.53504e-05	-43.75
3	49617477	0.0142412	-22.2222
3	49619440	4.38344e-05	-25.2525
3	49629849	0.00535085	29.8246
3	49661487	0.0133991	28.5714
3	49665046	0.00346265	35.8974
3	49669055	0.00269655	33.3333
3	49669972	2.50641e-07	-43.2099
3	49670257	0.0100211	-26.6667
3	49675517	0.0347503	-18.5185
3	49676830	0.00823432	-19.697
3	49679677	0.000703712	-41.0256
3	49686478	0.0126101	22.6667
3	49701794	0.0172508	-28.2051
3	49709383	5.4512e-09	48
3	49759624	0.00195066	35.4167
3	49762356	0.000177907	32.0988
3	49771934	0.0187033	30.7692
3	49781351	0.0163532	27.451
3	49785848	0.0348796	21.0526
3	49793475	0.0152382	-27.0833
3	49811473	2.89831e-08	58.8235
3	49846594	0.00176889	35.7143
3	49856579	0.0195278	-9.25926
3	49858156	0.000806721	37.2549
3	49861637	0.0245093	14.4144
3	49862525	0.00910616	23.8095
3	49880917	0.0105531	-33.3333
3	49881197	0.0038053	-30
3	49895264	0.0133536	21.4286
3	49895353	0.0238228	25.4902
3	49897207	0.0227958	-13.5417
3	49910236	5.5243e-13	-50
3	49935169	0.00121534	-29.1667
3	49950343	6.12971e-07	-45.4545
3	49956495	0.0287279	-26.6667
3	49962886	0.00532571	20
3	49971439	0.00351746	-28.3333
3	49990808	0.0475955	-24.4444
3	49999380	0.000800489	-31.6667
3	50002125	0.00995364	-21.3333
3	50003048	3.94749e-08	-51.5152
3	50004182	9.22877e-10	-52
3	50010873	0.0369419	26.1905
3	50011338	3.23882e-10	-35
3	50047272	0.0359765	25
3	50093216	1.575e-09	-54.1667
3	50114701	3.84483e-09	-33.3333
3	50120634	0.0450733	-16
3	50127643	0.0102723	-18.3908
3	50144589	0.0343112	-27.2727
3	50156856	0.00555554	-33.3333
3	50189202	0.000535218	-25.3333
3	50205408	1.00045e-05	-35.6322
3	50218336	0.00825912	-26.6667
3	50247349	0.0325027	28.2051
3	50259629	6.92168e-07	46.0317
3	50263650	0.0322755	28.2051
3	50268511	6.35101e-05	-36.3636
3	50309138	8.85686e-06	42.8571
3	50312728	0.00235383	35.5556
3	50318598	0.000246438	41.6667
3	50319881	0.0343112	27.2727
3	50325483	0.000527908	-26.8817
3	50331174	0.000676	-40
3	50346320	0.000132916	-29.6296
3	50348684	1.85588e-05	32.3529
3	50373718	0.00687329	-29.4118
3	50421577	4.5827e-07	-48.1481
3	50460610	0.00238237	-20.5882
3	50468848	0.0107538	24.5614
3	50482910	0.00102092	-37.5
3	50516392	0.0372013	23.5294
3	50523974	1.79111e-05	50
3	50529409	0.00222484	30.1587
3	50546506	1.26617e-07	50
3	50547676	0.0406618	27.2727
3	50564714	0.00435691	28.5714
3	50566484	0.000666064	38.0952
3	50572454	9.34856e-05	-41.1765
3	50617056	0.00134475	42.4242
3	50654605	0.00327609	-27.7778
3	50720028	0.00893256	-18.5185
3	50747535	0.0132333	-33.3333
3	50757163	0.0172589	-22.7273
3	50757390	0.0012506	-31.8182
3	50758568	0.00639487	22.2222
3	50760355	0.0150478	-33.3333
3	50761971	2.61004e-09	56.1404
3	50775187	6.51537e-05	33.3333
3	50777501	0.000806721	37.2549
3	50782832	0.000147938	44.4444
3	50829270	0.000238056	-36.8421
3	50863819	0.0425794	21.5686
3	50967209	0.017865	18.1818
3	50968050	0.0241889	17.9487
3	51071544	0.0304934	-24.0741
3	51072407	1.23811e-05	39.3939
3	51073609	0.0361542	24.4444
3	51101673	0.000120769	-25.9259
3	51151025	0.000738424	28.5714
3	51155471	0.0165522	27.451
3	51156612	0.00431504	-27.2727
3	51167680	0.041456	-23.5294
3	51179902	0.000159541	-36.3636
3	51182835	0.0329584	-26.6667
3	51183921	7.39848e-07	-38.2716
3	51275082	0.0434858	-30
3	51279155	3.56229e-12	-39.7436
3	51285542	0.0238925	-30.5556
3	51303563	0.0163532	20.5128
3	51305103	0.000377733	-22.2222
3	51308234	2.14681e-05	-34.4444
3	51308927	0.00221665	-35.4167
3	51318639	0.000280169	-39.2157
3	51339195	1.26107e-05	42.8571
3	51340420	8.84942e-06	-48.7179
3	51363509	0.00453944	-20.5882
3	51405694	0.0434858	-30
3	51406853	0.0104235	-36.6667
3	51422117	0.00232059	-40
3	51428064	4.45263e-05	-30.2083
3	51432214	0.014468	-17.6471
3	51435202	3.48038e-05	37.5
3	51445636	0.00402639	33.3333
3	51451935	0.00250471	10.9195
3	51470917	0.000190614	-25
3	51481338	4.5664e-06	37.5
3	51482167	0.0153654	-27.451
3	51499276	0.0135508	30.9524
3	51504211	0.00161356	36.3636
3	51510652	0.00176889	35.7143
3	51512096	4.97047e-05	39.6825
3	51537728	3.1962e-06	-46.6667
3	51604217	0.00403415	-28.3333
3	51604403	0.0422084	-17.2414
3	51612761	0.000196022	36.3636
3	51664366	0.000418294	-35.2941
3	51667149	2.37164e-12	50.9804
3	51671026	4.77825e-05	-32.2917
3	51695420	2.17331e-05	-34.4828
3	51715185	0.00802349	-36.3636
3	51715582	0.00023058	-33.3333
3	51718143	0.00082538	37.5
3	51729806	8.75895e-05	38.0952
3	51732822	1.23554e-10	-41.1111
3	51733472	0.0202331	23.8095
3	51740371	4.38485e-06	40.9091
3	51743372	0.000445317	40.4762
3	51751479	0.00564117	-12.963
3	51754376	2.30206e-08	58.8235
3	51759319	0.0302012	-28.2051
3	51773720	0.0401905	30
3	51786286	0.00412629	33.3333
3	51815918	2.85021e-06	56.4103
3	51827178	0.000460736	-23.0769
3	51831317	1.40801e-07	50
3	51841294	1.18571e-05	-37.037
3	51843166	2.64623e-06	-39.5062
3	51844947	0.00480288	-36.6667
3	51845555	0.00201268	38.0952
3	51910359	4.64127e-07	44
3	51918293	0.00108463	37.5
3	51932353	0.00640516	-28.3333
3	51939344	0.00102092	-37.5
3	51944637	0.00167214	30.303
3	51961414	0.00929469	-17.2043
3	52012504	0.0357964	13.6752
3	52021471	0.00213054	-33.3333
3	52028839	0.0297149	-25
3	52053573	0.000188553	29.8851
3	52068028	0.0180125	-30
3	52068563	0.00346265	39.3939
3	52074880	0.000946163	-30.5556
3	52091629	0.00131311	33.3333
3	52094172	0.0318553	23.8095
3	52099773	0.0475955	-22.2222
3	52103372	1.28633e-09	-48.6111
3	52108666	0.0160071	25
3	52118321	0.00093594	33.3333
3	52121068	9.03783e-05	-33.3333
3	52133013	0.0198421	33.3333
3	52165823	0.00215465	35.8974
3	52167064	0.00140022	33.3333
3	52179242	0.0311024	-17.284
3	52192850	4.18848e-05	-39.3939
3	52241591	4.74905e-06	-25
3	52247974	0.030533	30
3	52259898	0.02995	-30.303
3	52321954	6.09385e-06	44.4444
3	52325353	0.00758527	33.3333
3	52354303	0.0124304	-29.1667
3	52376203	0.00610533	16.092
3	52413111	2.69488e-08	37.963
3	52414241	0.00861535	-28.0702
3	52417790	0.0351371	23.5294
3	52421464	0.0062707	21.8391
3	52474437	0.0478854	-24.4444
3	52489992	6.02396e-06	-27.7778
3	52490571	2.88792e-06	49.0196
3	52497949	0.00456594	-22.2222
3	52499461	0.0134791	27.0833
3	52504633	0.0471812	-14.9425
3	52510313	0.0137425	-27.451
3	52510721	0.0052796	22.619
3	52518509	0.00790494	13.4752
3	52522780	9.37754e-06	34.3434
3	52536369	0.00063357	37.2549
3	52592613	0.0149094	25.4902
3	52604290	0.000452847	26.3158
3	52612039	0.000176106	41.1765
3	52631628	0.00732664	33.3333
3	52636509	0.0265773	-24.0741
3	52651272	9.16327e-05	-22.7273
3	52661047	0.00667304	-33.3333
3	52662051	0.00532571	20.2381
3	52664561	0.00191287	-26.4368
3	52671390	9.30912e-09	60.7843
3	52676827	0.000666064	35
3	52762984	4.1674e-06	-45
3	52771427	2.27592e-05	-40.9091
3	52775697	0.0143479	-22.7273
3	52780885	0.00622912	-16.6667
3	52830095	0.00453998	-28.3333
3	52836696	0.00137945	-30.303
3	52840639	0.0235794	30.303
3	52844564	0.00532142	-9.15033
3	52846586	0.000213298	37.2549
3	52868257	4.06113e-05	24.3243
3	52868451	0.00076187	39.3939
3	52869979	9.48077e-08	-40.2299
3	52881598	0.0325027	26.1905
3	52883399	8.86407e-06	40.2778
3	52898683	1.04116e-05	47.9167
3	52898728	0.0425595	-23.5294
3	52948539	6.25924e-05	39.6825
3	52964670	0.000153604	42.8571
3	52991796	0.0148293	26.3158
3	52996461	0.0223303	-18.0556
3	53009422	0.00881169	29.4118
3	53017763	0.000646498	-28.7356
3	53018421	0.0207629	-22.2222
3	53020829	0.00729453	-29.6296
3	53021149	0.000198609	-33.3333
3	53026853	0.00556421	-30
3	53034441	0.013316	33.3333
3	53044661	0.00282254	-35.8974
3	53045398	0.00301446	25.7576
3	53045528	3.35705e-06	-46.6667
3	53049527	0.000150057	-46.1538
3	53049666	7.4497e-06	-30.303
3	53050161	0.0198421	-33.3333
3	53051644	0.0244233	16.129
3	53067384	0.0202628	-30.5556
3	53079036	2.92487e-07	20.6349
3	53101664	0.0434858	-30
3	53105272	1.52091e-08	-29.1667
3	53110801	0.000531333	-29.6296
3	53133348	0.000230431	-27.1605
3	53138531	0.00721114	31.25
3	53141932	6.79757e-05	-31.3725
3	53163654	0.000607495	-37.037
3	53166058	0.0352824	-25
3	53168636	0.0406058	-15
3	53194773	0.0187033	30.7692
3	53217412	0.0104235	-36.6667
3	53257460	0.000945978	40.4762
3	53265042	6.00805e-05	-35
3	53284633	6.12708e-08	-31.746
3	53287122	0.000376549	-41.6667
3	53360849	0.00161356	-35.2941
3	53370320	0.000324243	-42.2222
3	53384719	0.000174295	-47.2222
3	53410343	0.0375999	23.8095
3	53415556	1.24222e-09	48.3871
3	53417931	0.0315186	28.2051
3	53437863	0.000331684	42.8571
3	53439050	0.000349838	33.3333
3	53439853	0.0139795	-33.3333
3	53468056	2.60149e-07	-44.4444
3	53479454	0.00722742	28.0702
3	53480158	0.0351371	-23.5294
3	53482144	0.000603279	-27.0833
3	53488185	0.0065025	-22.9885
3	53505154	0.0146721	20.9877
3	53508165	2.83222e-05	-30.5556
3	53534685	0.0404092	23.5294
3	53554664	0.000418211	-39.2157
3	53557926	0.00143753	-35.5556
3	53559291	0.00775021	28.0702
3	53565167	6.97625e-05	45.2381
3	53630907	3.41628e-06	-35.5556
3	53631363	7.44496e-06	35
3	53660124	1.49201e-09	41.6667
3	53753400	0.0422226	-18.6667
3	53760442	5.48385e-12	61.1111
3	53774402	0.0100211	31.1111
3	53774773	0.0176568	30.7692
3	53804261	0.000108503	25.4902
3	53829739	0.00235383	35.5556
3	53852533	0.0465236	25.641
3	53863947	0.00764039	33.3333
3	53868582	0.0438611	-27.7778
3	53875269	6.55568e-05	46.6667
3	53876161	0.000588652	-37.5
3	53942415	0.00579531	-27.0833
3	53942890	0.0178268	-28.8889
3	53945216	0.00121132	-35.2941
3	53950654	6.5631e-05	43.1373
3	54001201	4.73715e-06	-43.9394
3	54006429	0.0157961	16.6667
3	54020633	0.0130218	25.3968
3	54022374	0.00234464	28.7879
3	54035507	0.0465944	-18.75
3	54056065	0.00961334	-17.6471
3	54079172	0.0242823	33.3333
3	54123204	1.66119e-05	-37.3333
3	54133750	4.90257e-05	-37.2549
3	54141458	0.0247009	-18.2796
3	54143145	0.0150478	-33.3333
3	54147067	0.0177219	-18.6667
3	54161229	0.000176871	-42.2222
3	54163706	3.02565e-09	59.6491
3	54165212	0.0135508	30.9524
3	54165685	1.81301e-06	-29.2683
3	54167215	0.0220946	-14.5299
3	54173479	0.00439308	-29.4118
3	54175042	0.0317314	16.6667
3	54175090	0.00764039	33.3333
3	54186764	0.000425091	-37.037
3	54194753	0.0187033	30.7692
3	54199998	0.0139795	33.3333
3	54204953	0.00419342	-19.6078
3	54208025	0.0475955	-24.4444
3	54250545	0.00273161	-38.4615
3	54251547	0.000474462	-31.6667
3	54253179	0.0404092	22.2222
3	54254695	0.00743502	19.6078
3	54255151	0.000186402	-27.451
3	54260024	0.000246438	41.6667
3	54263582	6.80714e-06	-49.0196
3	54265464	0.0110174	20.2381
3	54266210	0.00636758	-25.7576
3	54271713	3.47738e-08	-32.5203
3	54275276	0.0261318	28.2051
3	54278117	0.00207074	-35.5556
3	54279387	0.00973119	29.4118
3	54307839	0.0465236	21.5686
3	54326293	0.00595629	19.0476
3	54359281	0.0167243	33.3333
3	54435280	0.00286355	-33.3333
3	54461451	2.08954e-07	44.4444
3	54474291	0.0016443	-36.1111
3	54481191	0.0141321	23.5294
3	54496977	8.34259e-11	-47.3118
3	54514681	4.83495e-06	-42.4242
3	54545700	7.68261e-09	50.8772
3	54548086	0.000340205	42.2222
3	54584970	0.00113678	33.3333
3	54590304	1.50609e-05	-35.2941
3	54591257	0.00688425	-21.8391
3	54591458	0.00861535	28.0702
3	54597369	0.00953979	-29.4118
3	54600508	8.21716e-05	-27.3504
3	54605480	3.03765e-09	62.5
3	54606975	0.0197647	-18.2796
3	54627635	1.82664e-08	-43.9394
3	54651210	0.00186975	-27.1605
3	54656730	0.0299949	-16.092
3	54690383	3.23731e-05	36.1111
3	54691390	4.19199e-05	36.5079
3	54703503	0.0490991	21.0526
3	54718652	0.0262829	14.8148
3	54720636	0.000340205	-42.2222
3	54727409	0.000176871	-42.2222
3	54728986	0.0016443	-36.1111
3	54729115	0.0043478	25.7576
3	54803382	0.0395903	26.1905
3	54819191	0.0350157	15.1515
3	54820663	0.00168962	31.746
3	54822126	2.08201e-06	-30.303
3	54891893	9.38893e-05	40.3509
3	54910414	1.47492e-07	-39.2157
3	54911661	0.0101259	-24.2424
3	54918512	0.00553555	-36.3636
3	54943873	0.00681159	-15.8333
3	54946508	0.0129594	20.6897
3	54953701	2.07401e-06	45.4545
3	54954918	0.0287279	-26.6667
3	54957166	2.52103e-06	-53.3333
3	54958912	1.06221e-07	-45.679
3	54976402	7.80795e-10	38.2979
3	54997552	0.000174243	-38.3333
3	55009628	0.00132808	-24
3	55010563	0.00298559	-31.3725
3	55014352	0.0248102	-25.4902
3	55024075	2.1328e-07	-23.2143
3	55036001	0.00161105	-27.1605
3	55036566	0.00439308	-29.4118
3	55048019	1.07756e-05	42.4242
3	55079996	0.00981689	12.1212
3	55080610	0.00207684	-28.7879
3	55083389	4.19712e-06	-37.037
3	55085856	0.00113468	-22.9167
3	55091473	0.00161356	-30.5556
3	55116068	0.00126411	23.8095
3	55153607	0.000122002	19.0476
3	55153951	0.00491785	-31.1111
3	55158435	0.0422084	23.5294
3	55169649	0.0113254	33.3333
3	55173896	0.00118681	-33.3333
3	55182336	9.14613e-14	-54.1667
3	55196377	0.000174295	-47.2222
3	55199288	0.0130049	33.3333
3	55262136	0.0234262	-18.5185
3	55268780	0.00450808	39.3939
3	55269729	0.000414145	-43.5897
3	55290466	0.00107881	-43.3333
3	55294493	0.0316658	-9.84848
3	55385487	0.000705766	-37.2549
3	55391396	0.0493754	-25.641
3	55404009	1.0475e-06	-26.4706
3	55405661	0.00164409	35.2941
3	55496928	2.61282e-05	-48.8889
3	55500065	0.0425595	-23.5294
3	55507344	0.00125801	22.619
3	55511207	0.000964223	-21.8391
3	55528987	0.00668788	36.1111
3	55547601	0.0271375	22.807
3	55547880	1.91732e-05	-41.6667
3	55549722	0.0052796	35.8974
3	55551562	0.00369253	-14.3791
3	55554378	0.000292503	37.2549
3	55555425	0.000464878	37.5
3	55555894	4.90257e-05	42.1053
3	55579927	0.00158231	-43.3333
3	55596168	0.000137847	-27.451
3	55607715	0.000158959	-30.1075
3	55621515	0.00241159	25.7576
3	55644275	7.68103e-08	-48.6111
3	55649056	4.30918e-06	-41.6667
3	55651402	1.13562e-06	-35.8025
3	55674721	1.59963e-05	43.75
3	55694161	0.00269655	35.7143
3	55695513	0.000418294	42.8571
3	55733862	0.000196252	41.6667
3	55734648	0.0217214	17.7778
3	55752085	0.032665	-16.0494
3	55755368	2.38266e-05	43.1373
3	55756128	0.0297149	25
3	55756508	6.8683e-05	30.1075
3	55757375	0.00177984	38.0952
3	55758665	0.0167243	33.3333
3	55759063	0.0268015	-25.4902
3	55786658	2.17331e-05	34.4828
3	55788063	2.02271e-05	47.9167
3	55795206	0.00555701	33.3333
3	55806261	0.0461969	22.2222
3	55817994	0.00986263	33.3333
3	55819669	0.00221665	30.303
3	55833699	0.00518389	-33.3333
3	55833917	0.00535085	29.8246
3	55842028	0.0271375	22.807
3	55864045	6.46429e-05	-48.7179
3	55867773	0.0253139	-30.5556
3	55872657	4.796e-08	43.0108
3	55876618	0.0104235	-36.6667
3	55902784	0.00591117	23.6111
3	55904419	0.00526905	-40
3	55907421	0.000381406	-21.0526
3	55909381	0.00986263	-33.3333
3	55959856	0.0314992	20.6349
3	55996844	0.0239448	-24.5614
3	56007481	0.0456142	30
3	56023342	2.78621e-05	-28.125
3	56039338	0.0146721	27.451
3	56072751	0.000144362	-38.3333
3	56096902	0.0244504	-30
3	56098247	0.000859988	-33.3333
3	56156071	0.00346265	35.8974
3	56156769	6.5228e-09	-37.6344
3	56159499	1.73345e-08	-53.0303
3	56166898	0.0177049	-25
3	56203229	0.00140022	-33.3333
3	56216063	0.00784337	-16.6667
3	56239922	0.000566884	35.2941
3	56249780	0.00805155	-19.7531
3	56282645	8.39903e-05	-32.0988
3	56285156	0.000418294	-39.5833
3	56350036	0.00346948	36.1111
3	56430533	0.0003551	-31.9444
3	56484648	0.0160071	-25
3	56485567	5.98704e-08	41.1111
3	56738918	0.0052796	35.8974
3	56754114	2.26005e-05	-43.8596
3	56755260	2.08011e-08	-34.0909
3	56773555	0.0434858	15.2778
3	56782588	0.00778866	23.5294
3	56827713	0.0104235	-36.6667
3	56842322	0.0123947	30.9524
3	56967988	2.01851e-05	-28.2051
3	57039077	0.00112421	37.5
3	57058429	0.00458964	35.8974
3	57062127	0.000388075	-39.2157
3	57086159	0.00158654	33.3333
3	57111338	0.00802349	-36.3636
3	57117812	0.00651173	-33.3333
3	57147181	0.000119929	-30.2083
3	57161703	1.04116e-05	47.9167
3	57165784	0.00103157	-28.7879
3	57186950	0.00115419	38.0952
3	57190119	0.0174432	22.807
3	57190985	0.0268977	30.303
3	57198859	1.68655e-06	47.3684
3	57209200	0.000694919	-33.3333
3	57230706	0.00164409	35.2941
3	57311393	1.36231e-06	-20.1389
3	57319394	0.0280571	17.284
3	57324714	0.00177984	38.0952
3	57335998	0.0110623	-26.6667
3	57340668	7.9031e-05	24.031
3	57343636	0.0183366	27.0833
3	57353708	0.0183366	30.7692
3	57354605	0.0248102	30.5556
3	57355153	0.00909053	28.0702
3	57400891	0.000725111	-35.2941
3	57401803	0.000428977	34.9206
3	57404487	0.00298559	31.3725
3	57412086	0.00458964	35.8974
3	57483389	0.00201268	38.0952
3	57485963	0.0148802	13.8211
3	57488417	0.0158299	22.7273
3	57520785	0.000628684	-30
3	57579557	0.000928681	37.5
3	57582740	0.0484259	17.5439
3	57596812	0.012071	-23.6111
3	57597455	0.00329883	-15.4472
3	57597567	0.00031101	30.8642
3	57610106	0.0294951	-21.6667
3	57761564	4.45278e-12	-48.3871
3	57770350	0.00308522	-38.8889
3	57774644	2.64623e-06	46.0317
3	57804500	0.000280169	-39.2157
3	57820885	2.15618e-08	-37.931
3	57829686	1.54286e-07	-50.9804
3	57834035	1.15826e-11	58.3333
3	57840959	7.44595e-05	-47.2222
3	57869818	0.0132657	-17.284
3	57903651	0.00973119	21.4286
3	57915927	6.51537e-05	39.6825
3	57935003	0.000558858	-25.4902
3	57937803	0.0321819	30.303
3	57944057	6.45466e-07	40
3	57963302	0.0172633	-15.3153
3	57971191	0.000174243	45.2381
3	58004933	5.19715e-12	63.6364
3	58019383	0.0391714	-9.35673
3	58019608	1.6288e-06	-28.3688
3	58021432	4.94432e-05	-37.8788
3	58035225	0.00164409	-35.2941
3	58051768	0.0131226	30.9524
3	58088102	0.00269783	23.8095
3	58096665	0.000680292	33.3333
3	58152417	2.06294e-06	31.5789
3	58154922	0.000203627	41.6667
3	58245611	2.35393e-05	43.8596
3	58253421	1.52519e-08	53.0303
3	58264801	0.000182794	35.2941
3	58287107	0.0151963	-30.5556
3	58289295	0.0151107	26.3158
3	58389152	0.0100211	-31.1111
3	58398617	0.00732664	33.3333
3	58428696	0.0298546	-26.6667
3	58469283	0.00163018	31.746
3	58485118	0.0456142	-30
3	58485856	0.00302863	-31.5789
3	58486500	0.000196252	-41.1765
3	58530532	9.56369e-06	32.2222
3	58534375	0.00597836	18.5185
3	58537953	0.0032013	-16.6667
3	58547915	1.44986e-06	27.6423
3	58558390	0.0369419	26.1905
3	58562104	0.0461969	-22.2222
3	58575300	0.00640276	33.3333
3	58577458	0.0257739	25.4902
3	58618847	0.00336355	-40
3	58651211	0.0115614	-16.6667
3	58656254	6.25515e-09	-38.8889
3	58671240	5.69102e-09	-56.6667
3	58672798	2.12415e-09	50
3	58685425	1.89417e-08	53.0303
3	58685528	0.0406058	-27.7778
3	58692416	0.0141503	-19.7531
3	58720731	0.00480259	31.3725
3	58723949	4.44668e-09	40.7407
3	58879927	1.8526e-05	-47.9167
3	58881183	0.0187033	-18.0556
3	58881982	0.00587778	14.7059
3	58885003	0.00502361	-28.3333
3	58898998	2.01183e-07	42.8571
3	58922055	0.0221519	-21.2121
3	58924757	0.000714352	-40
3	58942860	3.34152e-06	-51.1111
3	58981805	0.0475955	-12.6126
3	59034119	0.013316	-33.3333
3	59034533	0.000979892	40.4762
3	59035397	6.36774e-09	54.5455
3	59059031	0.0146721	-27.451
3	59064696	0.000245176	-24.7312
3	59077005	0.0126629	-19.3548
3	59080462	7.98932e-07	-51.8519
3	59095721	0.0146721	27.451
3	59107626	0.00616308	-29.6296
3	59123003	7.59546e-06	-46.2963
3	59138005	0.013316	-33.3333
3	59149179	0.0147913	-22.807
3	59159350	1.09913e-09	-58.3333
3	59159793	0.0286736	-18.3908
3	59167192	0.0369419	19.2982
3	59184178	0.0117646	-30.7692
3	59186745	0.00063357	-37.2549
3	59194223	1.29012e-07	42.8571
3	59215016	0.0380959	27.7778
3	59265020	0.00450808	39.3939
3	59278898	0.00283381	31.5789
3	59322586	0.00687553	31.1111
3	59339969	0.0206979	-23.3333
3	59355339	0.00605815	-36.1111
3	59356431	0.0253139	-30.5556
3	59356936	0.000911804	-35.1852
3	59379919	0.000196252	41.6667
3	59383649	2.07401e-06	45.4545
3	59386358	0.00279391	35.5556
3	59401137	0.0031087	31.25
3	59403119	0.0135508	-18.1818
3	59414932	0.00064159	26.9231
3	59438076	0.0128747	-24.2424
3	59447073	2.00215e-07	-38.2353
3	59483757	0.000537004	35.0877
3	59501110	0.010292	28.8889
3	59507597	0.0430053	23.8095
3	59536845	0.000985426	-15.7895
3	59538254	0.00745803	31.25
3	59541478	0.00315742	21.5054
3	59548641	0.000182257	-35
3	59570262	0.0146721	-27.451
3	59572472	0.00620334	27.2727
3	59586616	0.0404092	-22.2222
3	59589728	0.00151155	-41.6667
3	59597709	5.56991e-09	-53.0303
3	59607077	0.000714352	-40
3	59644637	0.0406618	27.2727
3	59645478	0.0401905	30
3	59650164	0.00248257	16.6667
3	59651806	0.0125949	24.5614
3	59652373	0.0132333	-33.3333
3	59667274	0.00327609	-33.3333
3	59668551	1.23938e-08	-39.5833
3	59671146	0.0101662	-33.3333
3	59673649	0.0187123	33.3333
3	59676638	3.06399e-05	50
3	59679693	3.09575e-06	33.3333
3	59697850	9.38893e-05	40.3509
3	59705575	6.45744e-06	-51.1111
3	59707058	0.0246887	-19.4444
3	59744441	0.000154536	-36.6667
3	59755996	0.00970091	-31.1111
3	59758320	0.0205908	27.0833
3	59758720	0.000113784	33.3333
3	59785275	3.37658e-07	54.902
3	59788140	1.35506e-06	-35.4167
3	59788415	2.82711e-06	38.0952
3	59794629	0.00351405	-29.8246
3	59803506	0.0226114	13.7255
3	59825202	8.21716e-05	-44.4444
3	59834183	4.02925e-05	-34.4828
3	59838938	7.52083e-05	47.619
3	59853909	1.18659e-08	-55
3	59862223	3.99945e-13	60.4938
3	59864814	0.0151963	30.5556
3	59893559	2.00606e-08	50
3	59917479	0.0202628	-30.5556
3	59928422	0.000117883	-43.75
3	59947171	0.0315186	28.2051
3	59976479	0.00505032	24.2424
3	59980796	0.00224762	27.7778
3	60024385	0.0071511	18.3908
3	60026862	5.27891e-05	31.3131
3	60029064	0.00257346	22.2222
3	60041924	0.0357248	-30
3	60048636	0.037404	-22.807
3	60054174	2.03798e-06	-43.0556
3	60085314	0.000331826	43.5897
3	60097611	6.98618e-05	-18.2796
3	60100345	0.0137425	27.451
3	60117522	0.000445317	45.4545
3	60153145	0.0113254	-33.3333
3	60157305	1.06206e-05	38.8889
3	60159808	0.00553555	36.3636
3	60178531	0.000580955	-30.303
3	60180863	0.000204238	-33.3333
3	60182020	0.0420326	-24.4444
3	60187291	0.0336584	30.303
3	60205633	0.0236086	24.5614
3	60243883	0.0491207	20.8333
3	60247419	1.46345e-05	-40.9091
3	60272756	0.00164409	35.2941
3	60285212	0.00118767	27.1605
3	60291373	0.00555701	33.3333
3	60303475	6.05773e-05	24.6032
3	60342472	4.85098e-06	51.1111
3	60353389	0.0490769	22.9167
3	60364256	0.00929469	33.3333
3	60365860	2.48317e-06	-43.3333
3	60367276	0.000633105	33.3333
3	60370627	0.00279391	-39.3939
3	60393370	0.00207074	39.3939
3	60395873	7.79663e-09	-53.0303
3	60412263	0.00279391	-35.5556
3	60418066	8.41785e-08	-48.1481
3	60423260	0.00929469	33.3333
3	60442672	1.43118e-06	39.2857
3	60446797	1.79111e-05	50
3	60478122	0.0204729	-28.2051
3	60481226	0.0294951	-21.6667
3	60482066	0.0213348	9.62963
3	60486002	9.1579e-14	-28.5024
3	60495797	2.51441e-05	-31.1828
3	60517502	0.00555554	-33.3333
3	60528856	0.00986263	-33.3333
3	60535694	0.0325027	28.2051
3	60560162	0.00149752	31.746
3	60566714	0.0352824	-10.1852
3	60615105	0.0450733	16
3	60620488	0.000535742	-28.3951
3	60621558	2.71023e-06	37.931
3	60640378	0.0100843	29.1667
3	60644196	0.0330381	-20
3	60681815	0.0406058	13.9785
3	60688291	6.00875e-05	-46.6667
3	60712057	0.000888047	35.2941
3	60733224	0.0099222	17.5439
3	60733687	0.0248102	-24.4444
3	60741925	9.53504e-05	-43.75
3	60750453	0.0168984	27.0833
3	60752150	0.00424015	25
3	60763536	0.00146365	-19.4444
3	60776107	0.0119506	28.8889
3	60780248	0.0457498	-24.4444
3	60780522	0.000482673	-37.037
3	60789166	0.0183366	30.7692
3	60810437	0.00269655	35.7143
3	60813773	0.00248174	-33.3333
3	60816653	0.0321819	30.303
3	60817986	9.3871e-06	45.614
3	60839139	0.00430839	26.3158
3	60840859	0.000440932	33.3333
3	60876024	0.0038053	-30
3	60881659	0.0107987	26.6667
3	60904024	0.00195066	42.4242
3	60907364	0.00153826	-31.6667
3	60907773	0.0474445	-16.6667
3	60931711	1.87017e-09	-53.3333
3	60942999	0.00373727	-28.8889
3	60943982	0.00526905	-40
3	60946692	0.000147938	-44.4444
3	60949020	0.0375999	23.8095
3	60953824	0.00164409	35.2941
3	60975921	1.51327e-05	42.2222
3	60976404	0.000537004	30.1587
3	60977028	0.000228746	41.6667
3	60979496	0.000140311	-34.7222
3	60983512	0.0425794	-21.5686
3	60983980	1.49138e-05	-33.3333
3	60999172	5.69102e-09	-30.7018
3	61016749	3.46831e-05	32.0513
3	61042992	0.00404981	-24.2424
3	61045266	0.0012323	37.7778
3	61046072	2.94957e-05	-39.3939
3	61058719	2.3412e-06	-40.2778
3	61061733	0.00272767	30.1587
3	61065892	1.39716e-07	44.8718
3	61079501	0.00339218	20.6349
3	61097108	0.0316405	-18.1818
3	61129574	0.000705766	-46.6667
3	61139860	1.71991e-09	54.1667
3	61141504	0.00436469	-18.4211
3	61157516	1.10426e-10	-29.6296
3	61164231	1.26774e-08	-37.963
3	61173431	7.85908e-06	-28.7037
3	61187194	0.000206122	38.5965
3	61189612	4.84519e-06	34.3434
3	61221096	0.0475266	19.2982
3	61238962	0.0499787	15.4762
3	61259072	0.000418294	-35.2941
3	61260453	0.000115824	33.3333
3	61269562	0.000410885	-32
3	61271547	0.0395945	-22.9167
3	61272509	1.25458e-07	56.25
3	61277130	0.00595541	28.0702
3	61282967	0.00556421	-30
3	61317241	0.0104779	25.4902
3	61328591	0.00207684	28.7879
3	61341721	1.7431e-05	43.3333
3	61345017	1.31486e-05	-47.0588
3	61371595	3.03193e-15	-42.0765
3	61374198	0.000497633	26.9231
3	61377241	4.90157e-05	-36.1111
3	61380334	0.00330353	-33.3333
3	61387910	1.54059e-05	-36.8421
3	61391220	0.0003551	31.9444
3	61414072	0.00120804	-35.1852
3	61433704	1.00359e-05	29.6296
3	61465694	0.0207629	-22.2222
3	61474212	0.00480288	36.6667
3	61480081	0.0163166	-24.4444
3	61481982	0.0026283	-19.6078
3	61488500	0.0293726	22.807
3	61493831	0.00210135	-25
3	61512375	0.0166013	-20
3	61516757	0.000964427	28.5714
3	61529080	9.26439e-05	31.1828
3	61533101	0.00313942	-24.2424
3	61533517	1.81469e-06	47.0588
3	61558664	0.0310893	-27.7778
3	61586744	8.28272e-05	37.8788
3	61588320	0.000129591	38.0952
3	61594197	0.000463483	38.4615
3	61603772	0.0327477	23.5294
3	61609672	0.000121359	-30.8642
3	61610443	0.000226566	33.3333
3	61629661	2.89831e-08	-58.8235
3	61649193	0.00402365	35.7143
3	61659438	0.0180125	-30
3	61683357	8.27431e-05	43.1373
3	61699215	2.27592e-05	40.9091
3	61699642	0.00816982	18.1818
3	61703994	2.52103e-06	53.3333
3	61744409	1.03215e-05	45.614
3	61758624	4.90124e-08	-32.5397
3	61765843	1.10384e-05	-43.3333
3	61769854	0.0459253	17.4603
3	61776398	0.0150367	-11.3475
3	61810894	1.19189e-05	-40.3509
3	61859444	0.00184124	25.7576
3	61901685	0.0219072	-22.7273
3	61907572	0.0108409	-21.2121
3	61913088	0.0288447	16.6667
3	61920211	0.0357248	-30
3	61926808	0.000110909	46.1538
3	61932229	0.0013527	25.641
3	61939641	4.82306e-05	-34.7222
3	61951690	0.0432977	-25.641
3	61958753	0.00148917	-26.6667
3	61960066	0.00929469	33.3333
3	61972848	4.07481e-07	-27.6596
3	61976449	0.00504924	-25.7576
3	61987903	0.00151627	31.5789
3	61988416	0.000843995	-37.2549
3	61999053	0.00164409	35.2941
3	62001952	4.49078e-08	-46.9697
3	62013738	4.22772e-07	45.8333
3	62022642	0.000787048	-31.8182
3	62031632	0.000109039	27.957
3	62054981	0.0475955	-24.4444
3	62071280	1.79284e-08	-43.4343
3	62072652	0.0153654	-27.451
3	62074587	9.51974e-11	-37.8788
3	62075113	0.0268015	25.4902
3	62077477	0.00163018	31.746
3	62082975	0.0321819	30.303
3	62098771	0.000518232	-18.8406
3	62105390	3.18567e-06	40.2778
3	62107917	0.00179859	28.7879
3	62168772	0.000762869	37.2549
3	62207907	4.10112e-05	39.5833
3	62209958	0.00651173	33.3333
3	62216680	2.04641e-08	-36.3636
3	62237358	0.000169931	34.7222
3	62241794	0.0469109	-24.4444
3	62259423	1.27116e-06	44.4444
3	62268963	0.00686882	-29.6296
3	62281782	0.000810735	17.7778
3	62287800	0.0265998	-27.7778
3	62293058	0.0385439	26.1905
3	62309975	0.0355687	22.9167
3	62315752	9.72149e-05	-37.8788
3	62319331	9.28e-05	48.7179
3	62320749	1.8526e-05	-47.9167
3	62330186	0.0483765	-16.6667
3	62331054	0.00308522	35.7143
3	62336515	0.00158294	-18.8034
3	62339820	0.0131452	-21.2121
3	62343808	0.000843348	-41.6667
3	62352901	0.000107921	33.3333
3	62364507	8.21716e-05	-44.4444
3	62368062	0.0461969	-22.2222
3	62382802	0.0200664	24.5614
3	62383699	0.0432977	10.8527
3	62386509	2.04283e-08	-25.4237
3	62386986	3.53953e-11	43.9024
3	62394368	0.0183366	27.0833
3	62412900	0.000167228	30
3	62413464	0.044839	25
3	62453968	0.000238279	-30.6667
3	62483921	2.02577e-07	-30.3704
3	62496090	5.57809e-06	49.0196
3	62500774	0.00906391	24.5614
3	62558113	0.00208963	38.4615
3	62561586	0.00639487	22.2222
3	62563288	0.0213348	-9.62963
3	62570910	3.08617e-05	-50
3	62580522	0.00126951	-23.6559
3	62596261	0.00356185	24.359
3	62605746	0.00036684	-29.6296
3	62625831	1.18276e-09	50
3	62642281	0.000340205	-42.2222
3	62645732	0.00207074	39.3939
3	62659114	1.29012e-07	42.8571
3	62664931	0.000860562	35.0877
3	62692011	0.000346282	-42.2222
3	62735895	1.31486e-05	-47.0588
3	62759310	1.30851e-12	-47.8632
3	62761321	0.00026441	-48.4848
3	62765193	0.0034236	25.641
3	62768438	8.17032e-08	-26.1905
3	62787625	0.00112421	-27.7778
3	62798333	0.0204729	28.2051
3	62817030	0.000381459	-31.5789
3	62819513	0.00136222	-17.6471
3	62823297	4.70352e-05	-27.9279
3	62823637	0.0353068	-12.6984
3	62855157	0.0197594	21.0526
3	62859815	0.0022278	-29.6296
3	62862515	0.034477	-25.641
3	62868586	0.00107774	33.3333
3	62878566	0.00644432	-18.6275
3	62879912	0.000381459	-31.5789
3	62888716	0.00235897	-38.4615
3	62889353	9.27585e-06	-29.1667
3	62903319	0.00480876	-33.3333
3	62905682	0.00994756	21.1111
3	62918140	0.00781964	23.3333
3	62966572	2.03149e-05	-33.3333
3	62971936	0.00143753	-35.5556
3	63001766	0.0207629	22.2222
3	63020985	0.000296186	39.5833
3	63039146	0.00043623	26.6667
3	63047860	3.53712e-06	-38.2716
3	63058306	0.0214126	-9.44444
3	63064895	0.00952976	-19.7531
3	63069631	0.0396127	-14.5833
3	63087891	0.00857412	-33.3333
3	63091553	0.000112631	41.6667
3	63095149	0.0127841	-20.8333
3	63118955	9.5129e-08	28.4553
3	63154766	0.00721114	31.25
3	63155823	5.50667e-05	-22.549
3	63167231	0.000359687	-34.8485
3	63171820	0.0101259	24.2424
3	63187195	7.626e-06	31.1828
3	63268179	0.000166174	25.5556
3	63273732	0.0467489	21.0526
3	63405365	1.23643e-05	-52.7778
3	63587074	0.00055452	39.5833
3	63674830	0.000676	-40
3	63706804	0.00920934	-31.1111
3	63731347	0.00257346	-22.2222
3	63741739	0.000263953	16.9811
3	63748448	0.00279391	-35.5556
3	63808790	3.81967e-08	-43.0556
3	63821350	2.39782e-17	-62.7451
3	63824063	4.69919e-05	-31.1828
3	63918432	1.21154e-06	-44.4444
3	63946397	0.00516301	21.5686
3	64053084	0.000122534	48.4848
3	64056010	0.0114291	-23.6111
3	64284503	0.00224222	38.8889
3	64289279	1.62365e-05	31.3131
3	64304104	1.80988e-08	33.3333
3	64332667	0.00186837	-22.7273
3	64333475	5.62591e-08	52.6316
3	64339116	0.000138174	29.7619
3	64343931	0.00865283	-21.3333
3	64384271	0.0118219	26.3158
3	64396329	7.94173e-06	-26.2411
3	64424385	0.000269735	-25
3	64431547	0.00346265	39.3939
3	64453455	0.00279391	-39.3939
3	64513632	0.00311008	25.641
3	64516993	0.0253139	-30.5556
3	64540390	5.74327e-06	-41.6667
3	64547432	0.000295736	42.2222
3	64554997	2.66821e-05	37.1795
3	64555666	0.0110649	24.2424
3	64612710	3.32534e-09	-45.1613
3	64615955	0.0493754	-25.641
3	64620177	0.00197723	31.3725
3	64649512	0.0185731	-21.6667
3	64704058	0.0375394	-25
3	64708880	0.0076652	30.7692
3	64742828	0.0287279	26.6667
3	64759473	0.0158044	-14.9123
3	64761007	1.51342e-05	-41.6667
3	64766605	0.000906703	-37.7778
3	64782058	1.96739e-11	-49.0196
3	64782972	0.00348003	-18.5185
3	64841915	6.31697e-07	48.3333
3	64850586	0.00518389	-33.3333
3	64923100	7.39929e-05	-17.1171
3	64945356	0.00347921	-31.3725
3	64989970	6.00796e-08	39.8148
3	64995035	0.0224308	33.3333
3	65028149	0.000207542	31.9444
3	65055830	8.4877e-09	-21.0256
3	65058039	0.00273161	-38.4615
3	65106458	0.0101716	-25.7576
3	65131182	0.00217353	-23.6559
3	65153326	0.0434858	26.6667
3	65327338	5.53252e-11	64.5833
3	65424110	0.0380959	27.7778
3	65589324	0.0434858	30
3	65594839	0.0434858	27.7778
3	65595020	0.00248631	31.3725
3	65595757	3.61752e-05	-36.3636
3	65597220	0.00732664	36.1111
3	65609152	1.07634e-06	41.0256
3	65627401	0.0211833	28.5714
3	65648655	0.000611764	-29.3333
3	65672130	0.0202628	-30.5556
3	65857159	0.00907804	-14.5833
3	65858958	0.000189433	45.2381
3	65869465	4.04755e-05	-41.6667
3	65873535	0.0428148	-20.8333
3	65874690	1.81876e-10	-38.6364
3	65888081	0.00667304	-33.3333
3	65890551	0.000714352	40
3	65896362	2.53815e-06	-40.7407
3	65940559	0.0148293	26.3158
3	65942957	0.0317793	-24.0741
3	65979181	0.0268977	-30.303
3	65987812	0.00292241	-35.5556
3	65989360	1.8265e-07	-45.4545
3	66014130	0.00325639	-20.9877
3	66015962	0.000710516	37.5
3	66026963	0.000577786	43.5897
3	66027787	0.0139795	-33.3333
3	66032888	0.00173924	-30
3	66060669	2.98068e-08	-53.7037
3	66076017	1.06295e-05	35.4839
3	66153060	8.26633e-06	37.8788
3	66170615	0.000663131	-23.3333
3	66174381	5.32571e-05	-32.0988
3	66244502	0.0400379	17.4603
3	66264142	0.0357964	25
3	66265247	0.00218783	25.3968
3	66287034	0.0317693	-21.6667
3	66290392	0.000225149	-47.2222
3	66296158	4.76128e-06	49.0196
3	66306716	0.00140514	-27.2727
3	66413770	0.00169927	-24.5614
3	66441872	0.00298559	-31.3725
3	66442824	0.000460736	23.0769
3	66443461	4.18848e-05	-39.3939
3	66447228	4.25282e-08	29.4872
3	66451787	0.00629442	-27.2727
3	66455903	0.00137525	39.3939
3	66472485	0.000174243	-38.3333
3	66473973	0.0173181	19.697
3	66474741	0.0325027	28.2051
3	66476823	0.000367787	36.8421
3	66477302	0.0176568	30.7692
3	66485548	6.8698e-06	38.6667
3	66486604	0.00154975	-33.3333
3	66491331	0.00424015	-25
3	66514315	9.80835e-08	50
3	66518195	3.63542e-05	-42.5926
3	66542168	0.000190549	36.5079
3	66545703	0.0321819	30.303
3	66549738	4.66668e-07	60.6061
3	66554377	0.00668788	36.1111
3	66564302	0.00164936	33.3333
3	66567433	0.0425495	-27.7778
3	66580712	0.0268015	-25.4902
3	66597859	9.27407e-05	-27.0833
3	66605399	0.0478854	24.4444
3	66607030	4.54328e-08	54.386
3	66611667	0.00769724	-13.2184
3	66615819	0.000169256	38.5965
3	66616868	1.81852e-06	28.2051
3	66618815	0.00308522	-38.8889
3	66647085	5.19589e-08	-45.679
3	66670512	0.00222484	30.1587
3	66673769	0.00405609	-18.6275
3	66676843	0.0168929	-14.4928
3	66720863	0.00721114	31.25
3	66724159	4.89561e-05	-36.3636
3	66736450	0.0131226	30.9524
3	66760781	0.00848899	-23.4568
3	66766543	0.00840442	-25.4902
3	66787651	0.0380959	21.5686
3	66811540	0.0159517	27.451
3	66820500	0.0253139	-30.5556
3	66858380	3.89331e-08	-43.6782
3	66858541	1.01324e-05	-54.5455
3	66858960	3.55018e-07	43.2099
3	66881223	3.25065e-08	-44.086
3	66895127	0.0293726	22.807
3	66910962	0.000928681	37.5
3	66913872	0.00996055	-20.4301
3	66922098	0.00970091	31.1111
3	66923492	0.0350197	-14.0351
3	66941906	0.0104235	-36.6667
3	66961087	0.0395903	20.5128
3	66977098	0.000531333	29.6296
3	67067680	0.0261318	-26.6667
3	67071512	1.51782e-07	38.3838
3	67101538	4.38344e-05	-50
3	67119648	2.73684e-08	-36.5854
3	67147930	0.00279391	-35.5556
3	67198156	0.009105	-25.7576
3	67278605	0.000190549	36.5079
3	67280419	0.036894	-22.807
3	67284047	0.0263925	-19.7531
3	67298335	0.0434858	-27.7778
3	67308216	0.0129369	-19.5402
3	67313614	0.0428148	20.8333
3	67329867	0.0248102	-24.4444
3	67330903	6.22208e-07	50.8772
3	67349018	8.05843e-06	-42.4242
3	67351299	0.00491785	31.1111
3	67364766	0.000507754	44.4444
3	67379455	0.00458964	-35.8974
3	67399947	2.20827e-08	53.9683
3	67403511	0.00672809	-26.6667
3	67410792	5.63943e-12	53.5714
3	67427553	0.0293726	22.807
3	67428382	0.00929469	33.3333
3	67445192	0.0015267	-22.549
3	67448452	1.66855e-05	-47.0588
3	67448895	0.0395238	-17.284
3	67453350	0.00667304	-33.3333
3	67485182	0.0375394	-25
3	67489280	0.00109491	18.018
3	67513589	0.00346265	39.3939
3	67530783	2.59314e-05	29.7297
3	67531306	0.0167243	33.3333
3	67534206	7.6618e-05	-38.5965
3	67603803	0.0253468	-18.5185
3	67604845	0.000870084	30.5556
3	67606331	5.71833e-05	-26.4957
3	67624426	0.0478854	-24.4444
3	67624845	0.00732664	33.3333
3	67662204	0.0475955	-24.4444
3	67689788	0.0165522	27.451
3	67694864	0.000331684	42.8571
3	67697995	0.0147434	16
3	67700314	9.44427e-05	50
3	67725627	0.00324434	29.1667
3	67727736	0.0465236	21.5686
3	67734921	0.00802349	36.3636
3	67745619	3.86099e-05	24.1379
3	67753115	0.00061752	35.0877
3	67756830	3.71239e-06	41.6667
3	67849929	0.0112382	-26.6667
3	67899788	9.95344e-06	51.1111
3	67901434	6.27146e-08	52.381
3	67901974	0.000468954	39.5833
3	67909229	0.00920934	31.1111
3	67914044	0.0224165	26.6667
3	67917443	2.5258e-06	-29.0598
3	67935514	0.0110649	-22.2222
3	67936891	0.00308522	-38.8889
3	68016336	0.0244314	-13.5802
3	68047165	1.96567e-05	47.619
3	68053893	0.000388075	-39.2157
3	68056061	0.0187123	33.3333
3	68056389	1.47478e-11	55.9524
3	68072724	0.000365333	-33.3333
3	68075771	0.0104235	-36.6667
3	68081113	0.0017463	-38.8889
3	68088189	0.0104371	23.8095
3	68094889	9.94583e-05	43.5897
3	68110852	0.00325778	28.7879
3	68113912	8.41405e-08	-56.8627
3	68129505	3.34152e-06	51.1111
3	68146098	0.00208963	38.4615
3	68148114	0.00671923	22.7273
3	68163261	0.00512206	31.3725
3	68164504	0.018857	-19.5402
3	68166518	0.00111712	-31.8182
3	68175690	2.9269e-06	-26.8519
3	68194808	1.63837e-05	43.8596
3	68216992	0.000153604	44.4444
3	68220687	0.000118783	-39.5833
3	68225126	0.00782799	-19.1919
3	68249752	0.00357149	-38.8889
3	68251666	0.00061752	-35.0877
3	68253190	1.49201e-09	-41.6667
3	68286887	4.86364e-05	39.3939
3	68294519	3.34345e-07	57.7778
3	68299244	1.05107e-07	41.0256
3	68299256	6.30426e-06	-56.6667
3	68302099	0.0389691	19.697
3	68308141	0.000148768	-30.303
3	68316592	0.0223184	30.5556
3	68317183	0.00857412	33.3333
3	68327116	0.00146365	35.2941
3	68355730	1.9377e-06	50.9804
3	68365461	0.00345604	35.7143
3	68391201	0.00132845	41.6667
3	68441202	0.0316405	18.1818
3	68460168	0.0361542	-22.807
3	68535023	0.0268977	30.303
3	68543332	0.000367601	40
3	68544911	0.00617995	27.451
3	68567246	9.6679e-05	-36.1111
3	68581459	0.000217628	-38.8889
3	68609899	7.98748e-05	-34.5679
3	68611172	0.010432	-17.5439
3	68612799	2.25167e-06	-37.931
3	68617776	1.31028e-05	-51.2821
3	68641524	0.000112631	-40.3509
3	68642347	0.0313861	-21.2121
3	68647428	0.0104779	25.4902
3	68649005	2.71149e-05	-32.3232
3	68671953	0.00098547	-31.6667
3	68687928	0.021126	23.8095
3	68690712	0.00091518	-25.7576
3	68691795	0.00710834	-36.1111
3	68704858	0.010292	-28.8889
3	68709609	0.0020735	43.3333
3	68722687	0.00397344	-31.4815
3	68730622	1.49138e-05	47.0588
3	68732493	0.0128863	-29.1667
3	68732917	0.00221665	30.303
3	68735807	0.00526905	29.4118
3	68736401	2.34544e-07	-43.9394
3	68739883	2.53703e-07	56.25
3	68793761	0.0114866	-27.7778
3	68804780	0.000677322	-17.6101
3	68805640	0.000367601	-40
3	68810901	0.000230122	-19.6078
3	68814159	3.60979e-08	51.6667
3	68821279	0.0187123	33.3333
3	68832393	0.000112413	-36.3636
3	68833449	0.000310934	29.1667
3	68843673	3.47435e-07	-23.1183
3	68846971	0.0187033	-30.7692
3	68847900	0.0357248	-30
3	68861260	1.96589e-05	51.2821
3	68878831	0.00280465	-14.3678
3	68883415	0.000138312	-33.3333
3	68884080	0.00831421	22.2222
3	68890504	5.02728e-05	45.8333
3	68890812	0.0101371	-25.7576
3	68899958	0.00030736	-30
3	68901155	4.90157e-05	-36.1111
3	68924534	0.0242823	-33.3333
3	68935937	0.00156642	-27.7778
3	68957837	0.000611376	-45.4545
3	68971513	0.000242943	36.5079
3	69002355	0.00269655	38.4615
3	69003869	0.00865283	21.3333
3	69004532	2.85021e-06	32.2222
3	69015144	4.78268e-11	41.8605
3	69016969	0.013316	-33.3333
3	69019273	5.27201e-07	41.9753
3	69051538	0.0229931	-24.0741
3	69109487	0.0151412	30.303
3	69124944	2.34951e-05	42.1053
3	69131318	0.0406803	-11.1111
3	69132035	0.00140941	-20.1754
3	69140317	0.0153654	27.451
3	69156900	2.53815e-06	-40.7407
3	69158484	3.71367e-07	-44
3	69161962	0.000246438	41.6667
3	69167061	0.000176106	-33.3333
3	69172556	0.00303732	-27.2727
3	69191787	0.000464763	37.2549
3	69194049	0.0490252	-22.2222
3	69196319	1.99741e-06	-45.4545
3	69199627	0.0066367	-13.5802
3	69201479	0.00871962	21.8391
3	69226400	0.000119929	-30.2083
3	69258423	0.00210474	-31.6667
3	69310543	0.000176871	-42.2222
3	69327989	0.00512206	-31.3725
3	69339775	5.96846e-06	-45
3	69340345	0.0404092	23.5294
3	69375567	1.61326e-05	47.9167
3	69382145	5.62993e-05	38.5965
3	69426265	0.0276394	-17.7778
3	69438465	0.000122534	48.4848
3	69442746	6.46429e-05	48.7179
3	69471819	0.0295189	-26.6667
3	69480296	0.00367114	-19.6078
3	69485494	0.00207835	35.4167
3	69602913	0.00970091	-31.1111
3	69609782	0.0254502	-16.6667
3	69612552	0.00629442	-27.2727
3	69622197	0.0196378	27.0833
3	69667388	7.16167e-05	41.1765
3	69678262	0.000613089	-44.4444
3	69693708	0.000696533	-44.4444
3	69723581	0.00512206	31.3725
3	69750535	0.000176106	41.1765
3	69761656	0.041456	-23.5294
3	69790934	0.00953979	-29.4118
3	69791552	0.0156908	-21.6667
3	69809847	8.93355e-05	37.8788
3	69810137	0.0189038	-25.4902
3	69814928	0.00630589	25.4902
3	69834640	0.0327249	-24.4444
3	69865543	0.0462637	12.5
3	69906270	0.0298546	-26.6667
3	70004521	0.00015468	-24.7863
3	70006618	0.00013997	30.9524
3	70013784	0.00605815	-36.1111
3	70059458	0.00482439	15.873
3	70059994	3.02416e-08	-31.2925
3	70061989	0.00561132	-16.2393
3	70063914	0.0380959	-17.3333
3	70069406	1.27632e-05	-34.4828
3	70070395	0.0357248	-30
3	70071034	0.0329584	26.6667
3	70071687	1.0104e-05	-22.5225
3	70099679	1.19548e-12	-44.7917
3	70101808	0.00565075	26.9841
3	70113439	0.0365659	-18.0556
3	70123396	0.00132845	35.7143
3	70126881	0.0179191	23.8095
3	70135377	0.0159517	27.451
3	70146610	9.04619e-08	46.1538
3	70158097	2.50984e-11	-54.023
3	70163564	0.035529	24.2424
3	70201329	4.07647e-08	-54.1667
3	70223253	4.38485e-06	40.9091
3	70226111	0.0016443	-36.1111
3	70228430	0.00140198	29.8246
3	70231941	0.00146365	35.2941
3	70238443	0.0359765	-25
3	70250210	0.00651173	33.3333
3	70256625	0.002151	30.9524
3	70270798	0.00135534	29.1667
3	70284101	0.00248174	-20.9877
3	70294349	0.0100211	-31.1111
3	70312904	0.000798174	40.4762
3	70315473	0.000502376	34.9206
3	70316520	0.0054894	-31.3725
3	70317701	0.00411004	-16.6667
3	70318089	0.0092649	30.5556
3	70332263	3.82261e-05	-28.7879
3	70341960	0.00633594	20.5128
3	70347530	6.97674e-05	-16.4179
3	70351219	0.00357209	33.3333
3	70359799	0.00148027	-22.2222
3	70367113	0.00969822	-23.3333
3	70373431	0.0486513	10.3704
3	70402466	0.0146581	-20
3	70448226	0.000633199	-37.037
3	70456378	0.00208219	22.9167
3	70456887	0.0434858	26.6667
3	70472314	0.00920934	31.1111
3	70488332	0.000783164	29.4118
3	70491943	0.0166215	30.7692
3	70501299	0.0219072	-27.7778
3	70503890	0.00881169	26.3158
3	70514943	0.0110174	20.2381
3	70526138	0.0198421	-33.3333
3	70529907	0.044839	25
3	70551121	0.0056085	33.3333
3	70558117	0.0211833	28.5714
3	70567352	0.0467489	21.0526
3	70569269	0.000510573	39.5833
3	70576599	0.00134962	-35.2941
3	70579137	0.0344217	30.303
3	70601456	0.00340166	38.8889
3	70607947	0.0202628	-30.5556
3	70609406	3.9471e-05	45.098
3	70611678	0.0298546	-26.6667
3	70644001	0.0241189	28.5714
3	70655407	0.00540231	35.8974
3	70658875	0.0256173	13.6752
3	70668389	0.0406618	27.2727
3	70713785	0.00920934	-31.1111
3	70723251	4.84693e-10	-54.5455
3	70757775	0.00346265	39.3939
3	70763115	0.0012263	24.7312
3	70772488	0.00894218	36.3636
3	70816476	0.0269883	-19.697
3	70818246	0.0142412	22.2222
3	70833647	0.00507927	-27.2727
3	70837473	0.0187123	-33.3333
3	70847844	0.0316405	-18.1818
3	70874797	0.00710834	-36.1111
3	70903825	0.000295736	42.2222
3	70913868	3.71168e-06	57.5758
3	70923333	0.0181243	25
3	70924748	0.0325027	26.1905
3	70935787	0.00567118	-22.2222
3	70946098	0.00392655	-29.8246
3	70946406	0.000122534	48.4848
3	70953018	0.000571805	-35
3	70960702	0.0372513	-21.2121
3	70995006	0.00296426	-30
3	71001314	0.00732664	33.3333
3	71013244	0.0166215	30.7692
3	71014539	0.000544874	-31.9444
3	71016317	0.0343112	-27.2727
3	71110710	0.0126974	-16.2602
3	71135678	0.0166928	28.8889
3	71189837	3.22271e-08	-40.7407
3	71197695	0.0165522	27.451
3	71198767	0.00521864	-14.2857
3	71236110	0.00201268	38.0952
3	71245004	0.00343771	-21.2121
3	71246371	0.0316658	23.0769
3	71261566	0.0244504	-30
3	71266316	0.00813799	33.3333
3	71279440	0.0257739	-23.8095
3	71286249	0.0253139	-30.5556
3	71298718	1.31976e-11	66.6667
3	71298774	7.82304e-05	-40
3	71315767	5.59463e-06	50
3	71330163	0.0271375	22.807
3	71338554	7.21971e-06	52.381
3	71341278	0.00219448	31.6667
3	71346115	0.000120504	-44.4444
3	71350026	0.0101662	-31.1111
3	71369935	0.00224762	-31.6667
3	71370256	0.000343571	-29.0323
3	71372906	0.0261318	-28.2051
3	71377376	0.000418294	-35.2941
3	71396141	0.0110842	-17.2414
3	71407212	1.02377e-07	-26.8519
3	71412015	0.00732664	33.3333
3	71421104	0.0321819	30.303
3	71424956	4.7353e-06	-26.9504
3	71453761	0.000121359	-30.8642
3	71474494	7.98943e-07	-50
3	71474937	3.13002e-05	-22.2222
3	71486768	0.00520021	-21.5054
3	71491221	8.39186e-06	50
3	71503080	0.0132333	-33.3333
3	71577124	7.88272e-08	46.9697
3	71578692	0.0219072	-27.7778
3	71578977	0.0219072	-27.7778
3	71578980	1.37094e-05	-43.8596
3	71583326	0.00177374	17.0213
3	71593592	8.53328e-07	-19.2308
3	71595695	0.00163018	31.746
3	71599025	0.0020735	43.3333
3	71617732	0.0179761	33.3333
3	71628598	3.1518e-05	-25
3	71647524	0.00325778	28.7879
3	71660230	6.16411e-08	53.3333
3	71693478	0.0478854	24.4444
3	71695225	0.00158231	-43.3333
3	71701190	0.0242823	-33.3333
3	71702577	0.0183366	-30.7692
3	71712990	0.044839	18.1818
3	71746218	0.0198421	33.3333
3	71775435	0.013316	-33.3333
3	71808036	8.90011e-05	-33.3333
3	71809483	0.0422084	-23.5294
3	71809995	0.000714352	40
3	71813483	5.7545e-16	-57.4713
3	71814074	0.000220102	-25.2525
3	71840217	0.0137861	30.9524
3	71842128	0.0187123	33.3333
3	71843338	0.0026115	-35.5556
3	71846551	0.0208425	-23.5294
3	71856218	0.0375999	-19.6078
3	71910812	0.000306138	-26.4706
3	71916539	9.51814e-05	34.6154
3	71938814	2.06814e-06	-41.3333
3	71945602	0.00367775	25.3333
3	71949689	0.0347503	-18.5185
3	71954047	0.000115005	-24.2424
3	71967079	1.37579e-09	-53.3333
3	71998614	1.64714e-07	55.5556
3	72001031	0.0493754	-25.641
3	72002477	6.39914e-07	34.5679
3	72004163	0.0104235	-36.6667
3	72014302	1.2663e-06	36.2745
3	72017108	0.0147913	22.807
3	72018164	0.0179191	23.8095
3	72043622	0.0177808	28.5714
3	72070956	0.000246438	41.6667
3	72071268	0.00298559	35.5556
3	72075081	8.32606e-10	40.625
3	72080651	0.000376137	25.4902
3	72090019	0.000799808	-33.3333
3	72095335	0.00221665	-35.4167
3	72107766	1.94771e-05	-26.9841
3	72108853	0.0103959	-20.9877
3	72114592	0.00257346	38.4615
3	72164285	0.000356943	-31.25
3	72168585	3.12032e-06	-26.2411
3	72178513	0.0259282	20.8333
3	72179034	0.0097336	-30.7692
3	72185855	9.06877e-06	43.3333
3	72186157	0.00155063	-35.2941
3	72188876	0.0015031	23.9583
3	72222110	7.90957e-08	-22.9885
3	72226229	9.15317e-07	47.619
3	72228311	0.00221665	35.4167
3	72231180	8.0932e-05	47.619
3	72234316	0.000499651	31.8182
3	72237549	0.000340205	-36.6667
3	72253220	0.000241499	34.8485
3	72257864	2.23003e-15	63.8889
3	72260408	0.00449922	20.3704
3	72264599	0.0341901	-22.807
3	72286434	0.0301847	-23.5294
3	72301132	0.0144169	19.4444
3	72344440	9.70631e-07	37.1795
3	72344982	0.00458264	-28.0702
3	72348061	0.0112844	22.7273
3	72350111	0.00121846	-30.303
3	72360022	1.13017e-06	45.614
3	72376651	4.83449e-06	43.9394
3	72381103	6.30426e-06	-56.6667
3	72382391	0.00055452	-39.5833
3	72391264	0.0280127	-21.2121
3	72392543	0.000189046	34.9206
3	72399885	0.0357248	-30
3	72410051	0.00121937	-31.8182
3	72443325	0.000524493	35
3	72446655	0.00155063	35.2941
3	72454054	0.0242823	-33.3333
3	72506591	0.000696533	-24.6914
3	72510428	0.00026441	-48.4848
3	72511519	0.0248102	23.3333
3	72542922	1.90835e-06	40.9091
3	72588362	1.23045e-05	33.3333
3	72589593	0.0101662	-33.3333
3	72601073	6.00805e-05	-35
3	72601455	0.0238925	-30.5556
3	72608920	0.0343112	27.2727
3	72609632	0.0258967	-22.2222
3	72610093	0.0359765	25
3	72617397	0.000122534	48.4848
3	72635509	0.000111729	-32.1839
3	72651027	3.65275e-07	43.0556
3	72656421	0.000155211	-34.7222
3	72671761	0.0110296	17.2043
3	72696124	0.00219448	-31.6667
3	72701196	3.09894e-06	29.2683
3	72702709	0.0378928	-19.4444
3	72707080	0.0315186	28.2051
3	72708643	0.0440167	-24.4444
3	72715503	0.0139795	-33.3333
3	72724569	2.53203e-07	52.381
3	72731525	2.39175e-05	-38.8889
3	72741257	0.000544874	-31.9444
3	72751695	0.000636199	31.746
3	72775986	0.00199302	-27.1605
3	72777375	0.0234777	-21.5686
3	72786399	2.9221e-05	42.1053
3	72803839	1.50646e-06	-38.7097
3	72804960	0.0462812	-13.5802
3	72820735	0.0131226	30.9524
3	72832588	2.76077e-09	42.1569
3	72877818	1.79003e-16	-48.9362
3	72878880	2.20316e-06	-40.7407
3	72888470	0.000324203	-39.2157
3	72904892	0.00540231	35.8974
3	72917068	0.0252581	-17.2414
3	72942787	3.98683e-05	37.3333
3	72970492	0.000452185	21.1111
3	72976323	0.00602771	24.2424
3	72983315	0.000482736	35.4167
3	72991995	0.0166215	30.7692
3	73018550	1.08362e-10	63.1579
3	73024534	0.013316	-33.3333
3	73024921	0.00450808	-39.3939
3	73025483	0.00161356	-36.3636
3	73034876	6.46429e-05	48.7179
3	73044907	0.0343112	-27.2727
3	73051257	1.11214e-06	21.2644
3	73090932	0.00458964	35.8974
3	73094251	1.57745e-05	43.1373
3	73097888	7.60861e-07	-52.9412
3	73099256	0.0268977	30.303
3	73119743	9.42781e-07	44.4444
3	73120132	0.00764039	33.3333
3	73125160	0.00269077	31.5789
3	73137884	4.51298e-05	42.1053
3	73144703	0.000235516	38.5965
3	73146265	4.51298e-05	-30.1075
3	73146810	0.00195066	35.4167
3	73147005	0.000705766	30.5556
3	73156258	0.000482736	-35.4167
3	73176175	0.000405134	37.7778
3	73193917	0.00232059	-40
3	73203369	2.30435e-07	47.2222
3	73204138	0.000587193	33.3333
3	73223148	0.0325508	18.3333
3	73227124	0.0158299	-22.7273
3	73231962	0.00686882	36.3636
3	73232439	0.00682855	-36.6667
3	73260595	0.00111667	-18.6667
3	73264800	0.0147434	16
3	73272371	0.00152195	-21.5686
3	73277013	8.53975e-11	-46.875
3	73283739	0.00207074	-35.5556
3	73294225	0.00306638	-31.5789
3	73327801	0.000504518	-22.807
3	73332316	0.0210751	20
3	73335823	0.0112382	-26.6667
3	73340873	0.00491785	-31.1111
3	73367974	2.62342e-07	-57.7778
3	73380298	0.0219701	27.0833
3	73383130	2.00518e-06	-28.5714
3	73384630	0.0447403	9.40171
3	73395535	0.00144804	-27.7778
3	73397956	2.29219e-05	50
3	73418125	0.0357248	-30
3	73428487	1.69163e-12	-45.2381
3	73446320	0.00223815	26.3889
3	73458236	0.013976	-26.3158
3	73461662	0.0124304	-29.1667
3	73463585	0.00207074	-35.5556
3	73470179	0.00894218	36.3636
3	73490580	6.83933e-07	43.8596
3	73492722	0.00909627	29.1667
3	73498567	0.000405134	-37.7778
3	73503234	6.1797e-11	39.0071
3	73510886	7.35417e-05	-50
3	73511304	0.000182794	-35.2941
3	73515190	0.00152298	-37.7778
3	73515814	5.63512e-10	49.2063
3	73582904	0.000109744	-41.0256
3	73588611	1.1839e-10	69.0476
3	73596555	1.19189e-05	-38.6667
3	73607290	0.000158667	-41.1765
3	73614672	2.49149e-05	39.3939
3	73622804	0.00605815	-36.1111
3	73647856	0.0229931	-24.0741
3	73651291	4.37185e-09	-38.4615
3	73657476	0.00346265	39.3939
3	73662058	0.0475955	-24.4444
3	73689112	0.0183366	30.7692
3	73715301	1.49138e-05	47.0588
3	73730714	0.00121937	-31.8182
3	73738292	0.0229931	-24.0741
3	73778924	0.0199452	-12.8788
3	73795493	0.000132037	38.0952
3	73804777	5.80984e-07	-39.3939
3	73805146	0.0127359	-21.3333
3	73852969	0.0244233	26.6667
3	73876600	4.92825e-06	41.2698
3	73878300	0.000577786	43.5897
3	73878969	8.92964e-06	-38.2716
3	73979828	0.0173181	28.8889
3	73991363	0.0440167	24.4444
3	73992301	0.0268977	30.303
3	74001290	0.000388075	-39.2157
3	74007208	0.022941	-17.2414
3	74022115	0.021126	23.8095
3	74041871	2.51809e-08	-40.8602
3	74077596	0.00737652	25
3	74078046	0.00881169	26.3158
3	74134165	4.90257e-05	42.1053
3	74143766	0.000388075	-33.3333
3	74157049	0.0488851	-17.284
3	74179995	0.00986263	-33.3333
3	74211889	4.04755e-05	-36.1111
3	74212397	0.0365659	-18.0556
3	74237803	0.0187984	-24.5614
3	74239130	0.0313861	-21.0526
3	74241059	0.0169916	19.4444
3	74241919	0.00553555	-36.3636
3	74252573	1.69817e-05	-35.6322
3	74254221	4.30362e-05	44.4444
3	74255302	9.42035e-05	-36.6667
3	74257091	8.59661e-05	-21.5686
3	74262473	4.08021e-14	-41.0714
3	74270787	0.00667304	-33.3333
3	74277533	5.27907e-05	43.75
3	74328373	0.00335592	-18.1818
3	74329765	0.00904771	30.9524
3	74333604	0.0449232	-22.2222
3	74339071	0.00210474	31.6667
3	74340903	0.0469109	-24.4444
3	74343042	0.00442339	-36.1111
3	74345575	0.00120804	-35.1852
3	74356743	0.00144804	-37.7778
3	74382653	0.000150057	-34.8485
3	74399231	0.000613089	-44.4444
3	74399987	8.37277e-07	-32.4324
3	74414489	0.0135652	30.7692
3	74428442	0.0456142	30
3	74429490	9.1157e-05	-43.1373
3	74452024	2.1395e-05	-16.1905
3	74453204	0.0142221	-16.6667
3	74457967	0.0176762	-21.2121
3	74463033	0.000210599	36.5079
3	74463213	0.000331684	42.8571
3	74464492	0.00555554	-13.6054
3	74470865	0.0434858	-27.7778
3	74472493	0.00235383	35.5556
3	74477812	0.00346265	39.3939
3	74488424	1.26627e-15	-53.1746
3	74496889	0.000676	-40
3	74498176	0.0100211	-31.1111
3	74502725	1.66632e-05	-36.3636
3	74505616	0.00758527	31.25
3	74521072	0.0162084	-24.2424
3	74536826	0.0183366	-27.0833
3	74540243	0.00158231	-35.4167
3	74563160	5.05127e-10	-38.2353
3	74568964	2.57652e-06	30.2326
3	74594888	0.000524493	-35
3	74600946	0.0256666	-15.873
3	74605449	0.00166208	22.9885
3	74606685	1.55779e-05	-24.1379
3	74618120	0.00345604	35.7143
3	74623486	0.0455211	-14.1026
3	74629858	0.00291549	-19.6581
3	74630536	0.0294825	-14.7059
3	74631960	0.00567118	22.2222
3	74636130	0.0189385	16.6667
3	74641901	5.30392e-07	-22.3881
3	74642691	0.027341	-10.8974
3	74643006	0.0295189	26.6667
3	74645730	0.0119506	-28.8889
3	74647458	1.49138e-05	-33.3333
3	74655573	1.30756e-05	40.2778
3	74668190	0.00553555	-36.3636
3	74669128	0.0235794	30.303
3	74671362	0.00909627	-29.1667
3	74678275	4.70738e-11	-35.5072
3	74702592	0.00220314	-25.2874
3	74730045	0.0121991	-18.8889
3	74739000	0.0261318	-26.6667
3	74742598	0.000364372	30.7692
3	74764102	0.00272787	-29.4118
3	74772262	0.00299384	-31.4815
3	74772503	0.000150255	-30.8642
3	74780244	0.000313386	-24.0741
3	74780753	0.000964427	28.5714
3	74781053	0.0115614	-27.451
3	74783257	3.08611e-07	-38.3838
3	74796439	0.0166677	-12.8205
3	74811148	0.00586678	27.2727
3	74859743	0.0156908	19.6078
3	74862179	0.0123947	30.9524
3	74900100	4.83449e-06	-43.9394
3	74901762	2.2784e-05	35.8025
3	74908168	0.0150323	18.6667
3	74916067	0.00745803	-31.25
3	74932929	4.62975e-05	-33.3333
3	74936175	0.00189264	-26.3889
3	74943598	6.07503e-10	53.0303
3	74949713	0.0243324	-18.8889
3	74982114	0.00602771	-24.2424
3	74992617	0.0055633	30.7692
3	74992896	0.0470567	24.2424
3	75061066	0.000118783	-39.5833
3	75062545	0.00286355	-33.3333
3	75064534	2.19571e-16	-53.9683
3	75073852	0.0133991	-28.8889
3	75078152	9.44052e-07	55.5556
3	75100309	0.01988	21.2121
3	75147957	0.00973119	29.4118
3	75166304	0.0101662	31.1111
3	75166992	0.0246887	19.4444
3	75181395	7.57097e-12	-28.2051
3	75208183	0.000979892	40.4762
3	75224159	0.0225977	22.807
3	75224922	0.00582855	33.3333
3	75230205	0.00105677	-35.2941
3	75234974	0.0187033	30.7692
3	75237576	2.05526e-05	-31.0345
3	75250889	7.40889e-15	-52.8455
3	75251784	0.000579493	-40
3	75255911	8.494e-09	-28.655
3	75258125	0.00222222	29.8246
3	75263773	1.05107e-07	41.0256
3	75268536	0.000452042	-26.4368
3	75280804	0.013316	33.3333
3	75281536	1.34456e-06	-34.2593
3	75282776	0.0294825	-14.7059
3	75286868	0.024855	25
3	75290768	0.0101662	33.3333
3	75301852	1.02372e-05	-34.4828
3	75304152	0.00207411	-16.3399
3	75311638	0.0483364	-16.0494
3	75326761	1.71991e-09	-54.1667
3	75333846	1.13374e-05	-31.5315
3	75373762	0.0012323	37.7778
3	75382788	0.00179859	-28.7879
3	75385681	1.62716e-05	39.3939
3	75391431	0.000433995	26.6667
3	75393440	0.00529482	36.1111
3	75397843	0.0104779	25.4902
3	75403072	0.00201268	38.0952
3	75403338	0.000218906	33.3333
3	75434364	0.0313861	22.9167
3	75472621	0.00442339	-36.1111
3	75481955	0.0151036	26.1905
3	75513116	4.07525e-05	31.746
3	75515271	0.00813799	-33.3333
3	75516134	0.00929469	33.3333
3	75517001	0.0424083	-21.2121
3	75537331	0.0395903	26.1905
3	75568977	0.0155101	-18.3908
3	75571142	0.0151412	30.303
3	75592009	0.0395903	26.1905
3	75605490	1.99762e-05	34.9206
3	75626253	0.000262791	-30
3	75648047	1.1373e-09	50
3	75650666	0.000324243	25.641
3	75651872	5.77621e-06	44.4444
3	75662524	0.0455846	-17.9487
3	75675522	0.0100843	29.1667
3	75705615	0.0227275	-22.7273
3	75748846	0.0150323	18.6667
3	75753127	0.000928681	37.5
3	75765882	3.73676e-05	45.8333
3	75798779	4.72257e-05	-36.6667
3	75801784	0.00271645	38.8889
3	75811652	5.91267e-07	43.1373
3	75813354	0.00687428	11.1111
3	75815130	8.6423e-05	-40
3	75820954	2.09105e-05	43.8596
3	75832235	0.00105185	26.6667
3	75835766	0.00082538	37.5
3	75845575	2.94957e-05	-35.8025
3	75854253	0.0263425	26.1905
3	75909259	0.0163166	25
3	75938387	0.0366312	17.8571
3	75939597	0.00823414	28.0702
3	75946022	0.00813799	33.3333
3	75949978	0.000117883	43.75
3	75956452	1.32459e-05	-35.8025
3	75978259	0.0490769	22.9167
3	75980082	0.00063357	37.2549
3	75989745	0.000165215	-20.7207
3	76003362	0.000196983	-40
3	76011481	0.0131343	22.2222
3	76041941	0.00203019	-31.5789
3	76052035	0.00117846	-24.6914
3	76056104	0.0198421	33.3333
3	76059510	0.00405782	35.8974
3	76075102	3.0494e-07	-34.127
3	76085189	0.027887	-9.40171
3	76086331	0.00909901	20.5128
3	76091138	6.8698e-06	38.6667
3	76121378	7.31773e-08	45.679
3	76126987	1.02629e-05	53.8462
3	76178721	0.000194633	-26.3889
3	76183584	0.0391629	-18.5185
3	76205571	0.0166297	-22.2222
3	76208790	0.0186752	-16.6667
3	76214717	0.0107987	26.6667
3	76220114	0.000214486	21.9697
3	76230101	0.0235794	30.303
3	76234464	0.00529482	-22.2222
3	76245188	3.90904e-09	-34.2342
3	76264445	0.00490727	29.8246
3	76267866	0.000636199	31.746
3	76272251	0.0442049	21.0526
3	76273440	0.00272787	29.4118
3	76319849	0.000872255	-25.9259
3	76323707	0.0118002	21.7949
3	76336426	0.000696533	-44.4444
3	76337505	0.00436997	-13.9785
3	76343495	0.00026441	-37.7778
3	76395138	1.8375e-07	-57.7778
3	76403472	0.030236	-19.697
3	76415867	0.0189766	26.1905
3	76419442	0.0456142	-30
3	76422808	0.0123133	-30.5556
3	76434790	0.00128288	-36.6667
3	76438024	0.000632813	-31.6667
3	76442951	0.0380959	-21.5686
3	76464837	1.3007e-05	-43.3333
3	76492123	6.87576e-07	-40.7407
3	76506413	0.0325508	-18.3333
3	76513870	0.00396766	31.3725
3	76531492	0.0422084	23.5294
3	76550367	0.000126908	-40
3	76551951	0.0258816	-23.3333
3	76553863	8.14508e-10	58.7302
3	76554372	0.00105101	24.2424
3	76558155	6.55568e-05	-46.6667
3	76558953	0.0186752	-16.6667
3	76568577	0.0425794	-21.5686
3	76577380	0.000452042	42.8571
3	76577724	4.00691e-07	58.9744
3	76578807	0.0248102	-24.4444
3	76582053	0.00721114	31.25
3	76594053	0.0159517	-27.451
3	76597325	0.00920934	-31.1111
3	76608543	0.0434858	-30
3	76625682	3.71168e-06	-57.5758
3	76660021	0.00271645	-21.5054
3	76689444	3.66417e-06	54.5455
3	76699563	0.0475955	-19.697
3	76709129	0.0246887	19.4444
3	76722156	0.00975092	-25.7576
3	76726405	0.0149094	-26.6667
3	76738341	0.00105268	30.303
3	76746661	0.0346821	5.05051
3	76782820	0.00871621	-28.8889
3	76793229	0.000386476	21.875
3	76794000	8.66073e-10	54.5455
3	76803006	2.89831e-08	58.8235
3	76821885	0.00037287	-18.3908
3	76826589	0.00261756	25
3	76828890	0.000117871	38.0952
3	76838260	0.00208963	38.4615
3	76839939	6.5631e-05	43.1373
3	76857091	0.0187123	-33.3333
3	76859562	0.0367214	-17.284
3	76910347	0.0134945	14.9425
3	76915726	4.62975e-05	-33.3333
3	76926765	0.0198421	-33.3333
3	76930875	0.0456142	-30
3	76938535	0.00279391	-39.3939
3	76966247	0.00717703	-15.3846
3	76967594	0.0295189	-26.6667
3	76976846	0.0440167	24.4444
3	76984851	6.51537e-05	-33.3333
3	76993101	0.000650185	-24.7312
3	77000978	0.0115614	27.451
3	77061964	0.0357248	-30
3	77062174	0.0117646	-30.7692
3	77079098	0.00419468	33.3333
3	77079391	0.027348	22.2222
3	77085679	0.0221293	22.9167
3	77103767	0.000783216	-28.3333
3	77120059	0.0197647	-18.2796
3	77156172	0.0043478	-25.7576
3	77159263	0.0152148	30.7692
3	77162184	2.5168e-07	-34.3434
3	77162521	0.00458964	-35.8974
3	77173031	0.0130218	25.3968
3	77186642	0.00193801	-17.6471
3	77226055	0.0179191	23.8095
3	77231008	9.67241e-05	-30.2083
3	77241854	0.00026441	-48.4848
3	77243960	0.00981748	14.3939
3	77247683	0.000324741	18.5185
3	77253343	5.57809e-06	49.0196
3	77276565	0.000799808	-35.5556
3	77285563	0.00269655	-19.5402
3	77286272	0.00148027	-22.2222
3	77293713	0.0088048	36.6667
3	77303857	0.00137945	-27.0833
3	77312090	9.37056e-05	-42.2222
3	77312894	2.70532e-07	-50
3	77313746	0.013316	-33.3333
3	77336413	2.04302e-05	52.7778
3	77336672	0.000196983	-33.3333
3	77337513	0.00313942	-24.2424
3	77364728	0.00216962	-30.303
3	77376690	4.12955e-05	26.4368
3	77384738	0.00813946	26.9841
3	77399628	0.0475266	-14.1414
3	77415810	0.00057582	-37.037
3	77421887	0.000537276	26.9841
3	77435717	0.000153604	-44.4444
3	77443720	0.000180159	34.8485
3	77445751	2.59829e-06	50.9804
3	77448200	1.89451e-07	-50
3	77460661	0.00366104	-25.7576
3	77467346	0.00526905	-40
3	77469902	0.0256845	20.6349
3	77475594	0.0167243	33.3333
3	77487329	0.0135221	-18.8889
3	77493313	9.40928e-07	49.1228
3	77494113	1.11756e-05	31.4815
3	77497296	0.0358027	-21.6667
3	77521918	2.79214e-07	48.4848
3	77537822	2.28841e-06	-34.4086
3	77542311	0.00261756	26.3889
3	77556436	3.76961e-05	40.3509
3	77557170	1.11493e-06	47.619
3	77576334	8.95436e-07	-23.7288
3	77591928	4.24562e-05	-33.3333
3	77596226	0.000599862	-23.1481
3	77614864	0.00572043	33.3333
3	77617788	0.000217883	-35.0877
3	77621991	0.000901895	35.4167
3	77631130	0.0013692	35.4167
3	77636911	0.00526905	-40
3	77648822	0.00710834	-29.6296
3	77653374	0.00224762	-27.7778
3	77687584	0.0198421	-33.3333
3	77689131	0.0121139	20.6897
3	77692135	0.00269655	-38.4615
3	77703571	0.0054894	31.3725
3	77707582	0.0299949	17.2414
3	77715463	0.0166215	30.7692
3	77723097	9.76026e-06	-30.8642
3	77726562	0.00106554	23.6559
3	77755823	0.00327609	-27.7778
3	77759538	5.29502e-06	40.2778
3	77761265	0.00163004	24.2424
3	77766178	0.0315947	25
3	77775346	8.01107e-05	48.7179
3	77780993	4.65734e-06	-35.4167
3	77784010	0.0173181	-28.8889
3	77787625	7.52083e-05	43.1373
3	77817295	0.00222002	-33.3333
3	77818563	2.38794e-07	52.6316
3	77833062	7.40999e-06	34.375
3	77843121	2.33513e-10	-48.1481
3	77852245	0.0321819	30.303
3	77852651	1.43919e-14	-44.4444
3	77880807	1.05505e-06	-27.6596
3	77912734	2.09105e-05	37.5
3	77916140	0.042122	-17.284
3	77977946	0.0297149	-25
3	77989178	0.0147018	28.8889
3	77993185	0.0227275	22.7273
3	77994711	1.26107e-05	42.8571
3	78001723	0.0137861	30.9524
3	78023385	0.000540563	39.5833
3	78043712	0.0298546	-26.6667
3	78085578	1.15518e-06	49.1228
3	78087382	0.00732717	-15.873
3	78088517	0.0261318	-28.2051
3	78112610	0.00137525	39.3939
3	78121641	0.00513015	-15.0794
3	78132450	0.0404092	-23.5294
3	78142451	0.0150478	26.3158
3	78147055	0.00777136	-31.1111
3	78152463	0.00357209	33.3333
3	78154032	0.000147938	-44.4444
3	78154493	0.00718418	27.7778
3	78168801	5.50744e-07	-51.8519
3	78179779	2.59125e-06	-32.3529
3	78183499	0.00556421	-30
3	78201561	0.000676	-40
3	78202925	6.08476e-05	40.3509
3	78207520	3.66905e-05	-46.6667
3	78220329	0.0198421	33.3333
3	78230106	0.0183366	30.7692
3	78231262	2.07307e-08	-62.2222
3	78246579	4.46772e-06	33.3333
3	78258410	0.00397847	22.2222
3	78267224	9.1147e-06	-25
3	78289650	5.78495e-15	-33.3333
3	78291081	9.30912e-09	-60.7843
3	78304503	4.55724e-05	46.6667
3	78309616	0.020308	-15.7407
3	78311447	0.0169916	25.4902
3	78315120	4.44866e-06	36.9048
3	78345540	0.00484548	27.451
3	78353633	0.00161356	-35.2941
3	78362026	0.0238228	25.4902
3	78374867	0.00153771	28.7879
3	78375733	0.00953979	36.3636
3	78378883	0.00986263	-33.3333
3	78392805	2.19231e-06	47.3684
3	78409652	0.0115614	27.451
3	78414192	0.0167243	33.3333
3	78415183	0.000510573	31.746
3	78417550	0.0212266	24.5614
3	78420713	0.00357149	-38.8889
3	78421256	0.00668788	36.1111
3	78427325	0.0056533	21.5054
3	78431624	0.00620334	-27.2727
3	78433021	0.00894218	-26.6667
3	78434470	0.034942	21.2121
3	78435063	0.0264055	-25.4902
3	78439657	3.04302e-07	-36.036
3	78440577	0.00346948	-36.1111
3	78525546	0.00161064	29.1667
3	78547882	0.00250108	-21.875
3	78558311	0.0135652	30.7692
3	78562864	1.56205e-06	23.1481
3	78575220	6.62019e-07	50.8772
3	78580320	0.0271144	-19.4444
3	78593844	0.0100026	19.2308
3	78623418	5.14975e-05	-42.5926
3	78632087	3.76115e-05	-27.5862
3	78634632	0.0159517	27.451
3	78668368	0.000465775	36.8421
3	78731343	4.5827e-07	46.9697
3	78734837	7.46326e-10	48
3	78737899	0.000108885	-40.3509
3	78750716	0.0173638	-22.9167
3	78760502	0.000363227	29.7619
3	78771719	0.0189038	-25.4902
3	78782519	0.0130049	33.3333
3	78791189	1.40145e-06	42.4242
3	78796150	0.000694985	-31.8182
3	78804630	4.01199e-05	-45.098
3	78809828	0.0248102	-20
3	78818743	0.0261923	15.1515
3	78828208	0.000172898	-29.6296
3	78828807	0.0357964	-25
3	78839711	0.0268977	30.303
3	78846274	0.00692976	33.3333
3	78850087	0.00450808	-39.3939
3	78896975	9.54076e-07	-35.5556
3	78898135	0.00745803	-31.25
3	78903281	0.00012371	20.1258
3	78905436	0.000507754	44.4444
3	78922062	0.00672809	-26.6667
3	78929859	0.0331141	25
3	78942749	0.000131991	-16.6667
3	78955185	0.00186328	-21.5054
3	78956199	0.0174356	-24.5614
3	78968610	0.00457672	-12.2449
3	78979887	6.81267e-06	47.0588
3	78993595	9.06877e-06	-43.3333
3	78998699	5.30956e-06	44.4444
3	79025802	0.0176568	30.7692
3	79047896	0.000120618	-27.5862
3	79067114	1.51264e-08	-31.1111
3	79104703	0.00150254	-31.3725
3	79117832	1.84733e-05	-39.5833
3	79122095	0.0150875	-14.3939
3	79122170	6.55568e-05	46.6667
3	79128458	0.00533227	-31.3725
3	79131706	0.00956519	22.807
3	79136264	0.000276067	33.3333
3	79144755	0.00953979	36.3636
3	79149944	0.0325027	-28.2051
3	79163065	6.89096e-06	37.2549
3	79164893	0.0440167	-24.4444
3	79165709	0.00555554	33.3333
3	79182222	0.00242175	23.2323
3	79202282	0.00116154	-41.0256
3	79204442	0.0152382	-27.0833
3	79230602	1.82096e-05	-43.3333
3	79236910	1.35587e-07	46.1538
3	79243625	6.3002e-15	-39.7661
3	79258686	1.36459e-13	42.6357
3	79264761	0.0052796	35.8974
3	79272379	0.00211711	33.3333
3	79288927	0.00186563	-28
3	79299189	0.00529482	-36.1111
3	79315747	0.00152298	-37.7778
3	79316543	0.000168343	-43.5897
3	79340621	0.0169782	-18.2796
3	79344541	0.00321419	-30
3	79347324	3.82261e-05	-28.7879
3	79360070	0.00463134	-12.963
3	79375239	0.000101987	36.1111
3	79376802	0.000576304	-25.7576
3	79379246	4.762e-05	45.8333
3	79382367	0.0126222	25.3968
3	79389217	0.0316405	-17.7778
3	79395258	0.00405782	35.8974
3	79396619	0.00435691	-33.3333
3	79399821	0.0127683	21.4286
3	79414704	0.000124317	45.2381
3	79426633	0.000128772	36.3636
3	79466044	9.95473e-05	-33.3333
3	79475767	0.00135539	-37.7778
3	79543307	0.0166297	22.2222
3	79568144	0.00384129	-33.3333
3	79575332	1.97749e-08	53.0303
3	79580387	0.000113784	43.75
3	79620922	4.1674e-06	-45
3	79626154	0.0048161	-25
3	79628150	0.0344217	30.303
3	79628604	0.0211833	28.5714
3	79668653	3.9471e-05	-37.5
3	79677053	9.53504e-05	-36.3636
3	79677916	0.0403225	-18.6667
3	79699529	0.000908762	33.3333
3	79700290	0.00117846	-24.6914
3	79701687	1.20568e-08	59.5238
3	79703514	0.00055452	39.5833
3	79709336	0.00225946	-31.5789
3	79713437	0.00296907	33.3333
3	79723118	2.29244e-08	-35.2941
3	79732541	0.0367603	-16.0494
3	79737746	0.00271645	-38.8889
3	79740932	0.00640086	-31.25
3	79852299	7.86217e-07	-55.5556
3	79874810	0.0456142	-30
3	79889508	0.00149529	-33.3333
3	79905799	1.25018e-08	47.619
3	79918877	0.0135652	30.7692
3	79976221	0.000540406	-40
3	79984039	0.0135508	30.9524
3	79984375	0.0261318	-28.2051
3	79994270	0.0350157	-15.1515
3	80012470	6.46692e-06	-40.2778
3	80027093	0.00269077	31.5789
3	80029559	0.00861535	28.5714
3	80030778	0.00555701	33.3333
3	80030829	2.81991e-05	-34.4828
3	80041064	0.0135508	-23.3333
3	80062040	0.00344756	-18.8034
3	80065163	0.00894218	36.3636
3	80074927	9.14488e-05	-38.8889
3	80121353	0.00144176	38.4615
3	80132491	7.31973e-05	-33.3333
3	80142467	0.00100606	-21.2121
3	80153184	0.00177984	38.0952
3	80158873	7.626e-06	47.9167
3	80164595	0.00405782	35.8974
3	80167868	0.030236	19.697
3	80178122	0.022855	26.1905
3	80192316	0.02995	-14.5299
3	80209644	0.0154524	-23.3333
3	80224075	0.000243317	-37.5
3	80226223	3.24077e-05	-51.2821
3	80235633	0.00534784	25
3	80258438	0.0242105	21.2121
3	80263609	3.34891e-08	-30.1075
3	80264208	0.00304392	-19.4444
3	80289725	1.96936e-11	-58.6667
3	80294554	0.00712924	-25
3	80298728	0.013316	33.3333
3	80299538	0.0312184	22.807
3	80309044	3.48038e-05	-37.5
3	80313194	0.00076187	-39.3939
3	80318552	0.000313683	-23.3333
3	80329858	0.000132748	31.746
3	80332662	1.89987e-05	-30.303
3	80359881	0.00183516	-18.9394
3	80362838	3.66905e-05	-46.6667
3	80383428	5.86027e-05	31.5789
3	80390562	0.0325027	28.2051
3	80402314	1.91476e-07	47.9167
3	80412816	0.000146141	38.5965
3	80416370	0.0054369	13.6905
3	80440011	0.00155063	35.2941
3	80454225	0.0135652	30.7692
3	80456735	0.00775021	28.0702
3	80458518	2.18346e-06	18.7879
3	80469724	0.0141321	-23.5294
3	80497489	6.46429e-05	48.7179
3	80505771	0.00567118	-22.2222
3	80506815	0.00836619	-22.2222
3	80525589	0.000890863	35.0877
3	80527242	0.0108409	-21.2121
3	80528778	0.0174432	22.807
3	80535850	0.0094249	26.6667
3	80604064	0.0375394	-25
3	80611341	0.0169916	25.4902
3	80620222	0.000717431	25.5556
3	80623821	6.55831e-09	47.2222
3	80629017	2.84197e-08	56.1404
3	80637520	0.000102314	40.3509
3	80651215	7.23272e-06	25.3968
3	80651652	0.000188553	-20.9877
3	80651727	0.0189038	25.4902
3	80663901	1.40801e-07	-50
3	80679089	0.00820809	-18.6275
3	80710595	2.04302e-05	25
3	80712955	0.0376251	-13.7255
3	80719076	0.00208963	38.4615
3	80724125	5.00492e-10	-50.5747
3	80745808	0.00216962	35.4167
3	80766559	0.023926	28.5714
3	80768708	1.05348e-06	44.4444
3	80776656	0.0146721	-27.451
3	80800409	0.000888047	-35.2941
3	80818688	5.42518e-10	-33.3333
3	80819273	9.45688e-09	-41.4141
3	80828475	0.00138181	-24.7312
3	80837217	0.00710834	-29.6296
3	80844092	0.002304	-18.5185
3	80852752	0.0316405	-18.1818
3	80858837	8.05843e-06	-42.4242
3	80862599	0.0148293	26.3158
3	80863475	9.3871e-06	45.614
3	80892104	0.0464078	11.1111
3	80894010	8.82186e-09	-48.6111
3	80894727	0.0423744	8.77193
3	80899468	0.00148917	26.6667
3	80903104	2.848e-06	43.0556
3	80910269	5.08924e-05	50
3	80924603	0.0312184	-22.807
3	80981053	1.02629e-05	53.8462
3	80982487	0.00591372	-17.4603
3	80993044	0.00223815	-26.3889
3	80999207	0.00682855	-36.6667
3	81011479	5.43371e-05	-14.8718
3	81013499	0.0026115	-35.5556
3	81024592	0.0066367	28.0702
3	81035947	0.0101662	31.1111
3	81038359	0.0420326	24.4444
3	81052335	0.000106667	43.75
3	81053906	0.000696533	-44.4444
3	81065320	0.0091798	22.6667
3	81065736	1.78075e-11	-62.1212
3	81074522	0.0301099	-13.7255
3	81078207	2.54003e-05	-38.8889
3	81080249	1.95193e-05	-35.8025
3	81082310	1.4695e-05	39.6825
3	81084994	1.38109e-05	37.037
3	81086440	0.000599641	21.1382
3	81093004	0.00151155	-41.6667
3	81128098	3.73676e-05	45.098
3	81138474	0.0180863	-13.6752
3	81144324	2.86223e-06	42.4242
3	81151938	2.50865e-05	45.098
3	81164326	1.27457e-05	-46.2963
3	81166727	0.0304934	-24.0741
3	81167167	1.00546e-13	-50.5051
3	81174481	0.0137425	28.2051
3	81176387	2.84338e-07	-39.2157
3	81180328	0.00327609	-33.3333
3	81189620	0.0189038	25.4902
3	81211014	0.00149959	21.5054
3	81222051	0.0177049	28.8889
3	81251784	5.12047e-08	-27.7778
3	81257849	5.29704e-05	42.1053
3	81260492	4.08061e-13	-48.9583
3	81278721	0.0469109	-24.4444
3	81279420	0.000705766	-29.1667
3	81281778	0.00346265	39.3939
3	81284955	0.0056085	27.2727
3	81289273	0.00296426	-30
3	81319587	0.001071	31.3725
3	81323652	0.00822915	-22.7273
3	81334672	2.38266e-05	34.5238
3	81348786	0.000696533	-44.4444
3	81349470	0.0156908	21.6667
3	81351034	0.00201268	-33.3333
3	81361189	1.25458e-07	56.25
3	81365452	0.0295189	26.6667
3	81372608	1.36379e-06	49.1228
3	81381229	0.000482736	-35.4167
3	81384317	0.00553555	36.3636
3	81395874	3.44772e-05	-38.3333
3	81405744	0.00572043	33.3333
3	81416444	1.36893e-07	-43.6782
3	81418719	0.0439449	-16.6667
3	81457923	0.0179191	23.8095
3	81461090	0.00292241	35.5556
3	81463072	0.000579493	-40
3	81471833	0.0146721	27.451
3	81476081	0.0352824	25
3	81499986	0.0465236	-21.5686
3	81517316	7.60414e-08	50
3	81518797	3.80423e-06	45.614
3	81519565	0.00601198	-18.1818
3	81521740	2.6048e-09	-34.188
3	81538926	0.0361337	-18.1818
3	81541748	1.73345e-08	-53.0303
3	81552722	0.00272787	29.4118
3	81560848	0.0268015	25.4902
3	81568699	0.0191994	20.3704
3	81575818	0.0434858	-30
3	81599984	0.00140022	-33.3333
3	81608534	0.0069757	28.8889
3	81616395	0.0261318	-28.2051
3	81623243	0.0205908	-24.4444
3	81623840	1.24123e-05	41.2698
3	81681322	0.000157842	-17.5439
3	81687804	0.0456142	30
3	81691772	0.0450733	-16
3	81692545	0.000106211	36.1111
3	81714306	0.0336584	-30.303
3	81718547	0.000452042	-35.0877
3	81753044	0.00357149	38.8889
3	81794892	0.000238056	-36.8421
3	81796216	0.000695015	35.0877
3	81841265	0.000228746	36.5079
3	81845297	0.0151412	30.303
3	81867380	0.00158231	-21.2121
3	81872632	0.0316658	-15.0538
3	81881658	0.000233002	39.5833
3	81903133	2.54052e-16	-50
3	81903856	0.0173181	-28.8889
3	81909846	0.00871621	28.8889
3	81917437	0.000243317	-37.5
3	81932930	2.13483e-08	56.1404
3	81971189	0.0156908	-19.6078
3	81980986	1.6885e-17	53.1915
3	81988368	0.0123947	30.9524
3	81993700	0.00144804	-37.7778
3	82006521	0.000580955	-30.303
3	82026590	0.0406058	27.7778
3	82029157	0.0130049	33.3333
3	82030215	3.34345e-07	-57.7778
3	82035029	0.00282861	25.641
3	82044621	6.02279e-12	-53.7634
3	82053715	0.00682865	-28.3333
3	82056964	0.00169313	-24.7312
3	82058755	1.61448e-08	-32.3529
3	82069170	9.28e-05	48.7179
3	82077182	0.0330381	-20
3	82093991	0.00676755	-28.3333
3	82094567	3.25969e-05	-21.5278
3	82097314	0.0284754	-16.6667
3	82100872	0.00526905	40
3	82101034	0.0456142	-30
3	82133469	0.00128323	-18.75
3	82138371	0.0333279	-16.6667
3	82155472	0.000510573	-24.0741
3	82172261	0.042072	15.4762
3	82197039	0.023454	28.5714
3	82199758	0.00351405	29.8246
3	82220073	0.00969822	-23.3333
3	82237668	0.0219072	27.7778
3	82238691	2.79214e-07	48.4848
3	82239491	0.000196252	41.1765
3	82240174	0.0102393	-28.2051
3	82253968	0.00305864	-28.7879
3	82260870	0.0204729	-28.2051
3	82292551	1.60767e-05	23.2558
3	82312714	0.0174885	-15.5556
3	82320423	0.00212525	-20
3	82322452	0.00055452	39.5833
3	82340754	0.00210695	-30.303
3	82344673	3.492e-06	32.4324
3	82345233	0.0369419	-20
3	82352672	4.01108e-05	-37.5
3	82368672	0.00710834	-36.1111
3	82374690	0.00113678	33.3333
3	82375458	0.00346265	39.3939
3	82375642	4.16717e-08	49.0196
3	82377695	6.51537e-05	39.6825
3	82378305	0.000725111	35.2941
3	82381370	2.30206e-08	58.8235
3	82398096	0.0216465	-19.7531
3	82426218	0.000595336	23.5294
3	82433348	0.0196536	13.1783
3	82437606	0.023914	-19.697
3	82437991	0.034477	-25.641
3	82446908	5.62542e-05	-33.3333
3	82449687	0.0172508	-28.2051
3	82476342	4.01108e-05	-37.5
3	82498594	0.022243	27.0833
3	82508573	0.000280169	39.2157
3	82510889	0.0265998	-27.7778
3	82519802	0.000907677	-20.8333
3	82525882	0.000331826	-43.5897
3	82531188	0.0271594	-23.5294
3	82538351	7.60414e-08	50
3	82559108	0.0214473	-25
3	82571679	7.82304e-05	-31.8182
3	82574375	0.0148293	26.3158
3	82582142	0.025918	18.0556
3	82593471	1.76851e-08	29.8611
3	82597032	1.39191e-09	-38.5965
3	82611175	0.00716572	22.807
3	82634475	0.0107538	-24.5614
3	82649622	7.25165e-05	40
3	82684911	0.044839	-20
3	82692516	0.00379838	25
3	82703292	0.0253139	30.5556
3	82703910	0.00529482	36.1111
3	82704503	0.0101662	33.3333
3	82719033	0.0428148	-20.8333
3	82736364	0.0498801	-15.5556
3	82738321	0.000371892	24.359
3	82738978	0.0100211	-31.1111
3	82745706	0.00588706	-26.6667
3	82746432	0.0109779	28.5714
3	82755126	0.0261318	28.2051
3	82755767	6.68047e-07	34.375
3	82792192	5.73926e-08	-43.2099
3	82798352	0.00264761	-18.8034
3	82798960	0.000806721	-37.2549
3	82800360	2.28881e-08	-36.9369
3	82800899	0.0268015	-25.4902
3	82813135	0.0183573	-18.75
3	82816283	4.51298e-05	-30.1075
3	82819665	0.000203627	41.6667
3	82822761	0.0430053	23.8095
3	82861841	5.28705e-05	-37.5
3	82864727	0.00197723	29.4118
3	82865049	0.000958414	-33.3333
3	82874769	0.0110842	-17.2414
3	82912220	0.00336355	-40
3	82922938	1.02188e-08	53.0303
3	82934075	8.20217e-06	50
3	82934848	0.0287279	26.6667
3	82937187	5.08924e-05	36.8421
3	82972550	0.0181243	-25
3	82977442	5.96846e-06	-45
3	82982595	0.00813946	-24.2424
3	82999236	6.22208e-07	50.8772
3	83000683	0.00402365	35.7143
3	83006799	2.60581e-08	-27.2109
3	83012812	0.000583165	25
3	83029072	0.000145522	30
3	83033676	0.0268977	30.303
3	83036580	5.02728e-05	-45.8333
3	83057865	0.00269655	-33.3333
3	83060959	0.000203627	41.6667
3	83072483	0.0135508	30.9524
3	83079327	0.000126226	31.9444
3	83088716	0.00201268	38.0952
3	83133162	9.1157e-05	43.1373
3	83141892	5.42852e-07	-26.9231
3	83146866	3.12686e-06	42.1053
3	83148629	8.82705e-05	-29.8851
3	83148984	8.13926e-07	-32.1839
3	83170603	3.35256e-06	38.8889
3	83174464	1.58264e-06	-26.8519
3	83178521	0.000836167	-37.2549
3	83181466	9.40405e-14	61.3333
3	83181735	0.0052796	35.8974
3	83197226	4.26219e-11	59.0909
3	83203577	0.0357248	30
3	83205633	0.000799808	-33.3333
3	83208906	0.000181235	32.0513
3	83209618	0.0151963	30.5556
3	83238686	0.00161064	13.8889
3	83241886	7.21971e-06	52.381
3	83255685	0.0336584	30.303
3	83295028	3.7463e-08	52.381
3	83303387	0.0297149	25
3	83311728	0.000255039	-43.3333
3	83313706	5.29502e-06	-40.2778
3	83322082	0.0432977	-25.641
3	83332882	4.08196e-11	-36.5854
3	83341552	0.00330309	-31.4815
3	83342863	0.0470567	24.2424
3	83377497	5.49621e-06	-34.8485
3	83383780	2.04672e-05	-39.3939
3	83437810	9.24861e-06	38.4615
3	83448353	0.00248631	-31.3725
3	83462635	0.000203627	-41.6667
3	83465713	0.00526905	40
3	83466819	0.00336355	-40
3	83470904	0.000111422	30.1075
3	83473257	0.0200656	-25.9259
3	83474823	3.65275e-07	-43.0556
3	83500145	0.00061752	35.0877
3	83505372	0.0434858	30
3	83505820	0.000958414	-33.3333
3	83510633	0.000760684	35.0877
3	83511585	6.06202e-06	-35.8025
3	83525803	0.00353925	19.4444
3	83527966	0.0462812	-22.9167
3	83530410	0.0151963	14.7059
3	83565995	0.0151963	-18.0556
3	83587377	0.00491785	-31.1111
3	83649855	0.00595541	-28.0702
3	83658789	1.87152e-05	-29.6296
3	83672973	0.0159517	-27.451
3	83674216	0.041456	-21.6667
3	83681989	0.000147938	44.4444
3	83698844	9.27571e-07	-39.0805
3	83701331	0.00108559	-25.2874
3	83703423	0.013976	-26.3158
3	83708927	1.67186e-13	-56.0606
3	83721540	0.0352824	25
3	83724581	0.00462145	-29.8246
3	83736004	0.000331475	-16.3121
3	83736825	0.000189839	-36.3636
3	83772008	0.0248102	20
3	83783976	5.70598e-05	-26.8817
3	83801275	4.34099e-07	42.8571
3	83805258	1.86964e-07	-44.4444
3	83817171	8.79583e-11	-52.2222
3	83825977	1.13175e-05	-34.8485
3	83829295	0.0370634	-10.2041
3	83830159	1.76848e-06	38.0952
3	83836271	0.00163004	-24.2424
3	83899055	0.0401905	30
3	83902392	0.0434639	-10.8696
3	83906065	0.00351405	29.8246
3	83907126	7.70914e-07	-25
3	83910214	7.30595e-11	51.1111
3	83930429	0.000465775	36.8421
3	83939186	0.000452042	-35.0877
3	83940151	7.17415e-10	58.3333
3	83948630	0.000409293	-31.8182
3	83970244	0.00301446	-25.7576
3	83972500	4.7026e-07	48.3333
3	83993243	0.000558858	-28.7356
3	84001696	3.6951e-05	19.0476
3	84054605	0.000388075	39.2157
3	84077473	0.0242823	33.3333
3	84084751	0.00526905	-40
3	84091368	0.00759439	-27.451
3	84098132	8.52173e-06	-37.037
3	84099225	1.0753e-08	-29.4118
3	84101047	0.0179761	-25
3	84106799	4.92266e-07	32.5397
3	84111754	0.0139795	-33.3333
3	84113757	0.00456641	-12.7451
3	84122310	0.0325027	-28.2051
3	84126422	0.00208963	38.4615
3	84128332	0.0120012	-24.2424
3	84131557	0.019058	-23.3333
3	84136557	1.53072e-06	-26.5152
3	84166909	0.000168343	-43.5897
3	84197309	0.0298546	-26.6667
3	84219035	6.16137e-06	38.0952
3	84222963	0.0166928	-28.8889
3	84227889	0.0189038	-25.4902
[truncated: 8,400,680 more chars]
