## Supplementary Table 9 for "Methylation content sensitive enzyme ddRAD (MCSeEd): a reference-free, whole genome profiling system to address cytosine/ adenine methylation changes"

### Sheet: Legend
Table S9. List of significant DMRs identified in each context.

### Sheet: cg_DS_DMR_list
n.	p-value	FDR	ID	Chr	Start	End	DMPs	DiffMeth
1	2.34939e-06	4.383e-06	8108-"8109"	2	1615374	1615387	2	35.7143
2	1.65549e-07	5.08367e-07	8239-"8240"	2	3439237	3439746	2	23.5294
3	4.98799e-06	7.86742e-06	8522-"8523"	2	7732724	7733007	2	29.8246
4	1.19564e-05	1.70036e-05	8537-"8538"	2	8467595	8468171	2	19.0476
5	1.19232e-06	2.53824e-06	8671-"8672"	2	10634978	10635507	2	-42.2222
6	7.90188e-06	1.16679e-05	9350-"9351"	2	23893488	23893897	2	-30.9524
7	2.56595e-07	7.18052e-07	9562-"9563"	2	29546169	29546867	2	-24.5098
8	7.96469e-06	1.16928e-05	9577-"9578"	2	30032320	30032830	2	23.5294
9	2.30762e-05	3.06798e-05	9845-"9846"	2	38191074	38191222	2	22.807
10	0.000508077	0.000509545	9935-"9936"	2	41020309	41020916	2	30
11	8.59047e-10	8.76733e-09	10027-"10028"	2	43302696	43303145	2	35.5556
12	8.25644e-05	9.51822e-05	10209-"10210"	2	49587489	49588046	2	26.6667
13	2.90356e-08	1.43798e-07	10440-"10441"	2	60925279	60925584	2	-38.0952
14	0.000118856	0.000132614	10572-"10573"	2	67701022	67701163	2	-18.75
15	7.04001e-11	1.1104e-09	10727-"10728"	2	79843503	79844140	2	-47.2222
16	3.01893e-05	3.87988e-05	11102-"11103"	2	112657924	112658595	2	-24.6377
17	7.25232e-07	1.66659e-06	11123-"11124"	2	113766835	113767446	2	-30.7692
18	3.22365e-06	5.56521e-06	11278-"11279"	2	128651675	128652176	2	-33.3333
19	5.25383e-09	3.87889e-08	11619-"11620"	2	153236955	153237303	2	36.1111
20	1.56957e-06	3.14821e-06	12021-"12022"	2	178064648	178065255	2	-30.7692
21	4.5153e-06	7.22032e-06	12198-"12199"	2	184764584	184764649	2	-31.746
22	3.4143e-06	5.69598e-06	12316-"12317"	2	189180044	189180782	2	42.4242
23	1.56807e-08	8.63683e-08	12318-"12319"	2	189210154	189210902	2	46.6667
24	1.99095e-12	6.90858e-11	12545-"12546"	2	194857721	194858481	2	38.4615
25	3.20696e-07	8.62647e-07	12648-"12649"	2	197578481	197578966	2	41.6667
26	1.99224e-09	1.64597e-08	13345-"13346"	2	215642459	215642981	2	45.4545
27	4.8209e-08	2.04006e-07	13473-"13474"	2	218604693	218605426	2	28.5714
28	6.63099e-08	2.55662e-07	13713-"13714"	2	225333605	225334184	2	-38.4615
29	2.04756e-05	2.75388e-05	14526-"14527"	3	4265577	4266348	2	-31.1111
30	9.13068e-06	1.32014e-05	14546-"14547"	3	4589767	4590257	2	19.5402
31	3.87752e-08	1.81824e-07	14653-"14654"	3	7080423	7081140	2	46.2963
32	5.66854e-11	9.83492e-10	14878-"14879"	3	12345219	12345809	2	37.3333
33	7.65041e-06	1.13935e-05	14897-"14898"	3	12759568	12760196	2	31.1111
34	6.40005e-08	2.52366e-07	15062-"15063"	3	19208441	19209178	2	-28.2051
35	8.61056e-09	5.53308e-08	15308-"15310"	3	27974429	27975232	3	28.8889
36	5.9362e-06	9.15494e-06	15314-"15315"	3	28236274	28236688	2	33.3333
37	3.302e-06	5.65592e-06	15467-"15470"	3	34550030	34550833	3	33.3333
38	0.000118479	0.000132614	15493-"15494"	3	35717276	35717706	2	15.625
39	4.98813e-05	6.13787e-05	15617-"15619"	3	42866370	42866875	2	24.0741
40	1.24857e-06	2.59517e-06	15662-"15663"	3	45762188	45762711	2	33.3333
41	1.73909e-06	3.42878e-06	15796-"15797"	3	54004249	54004929	2	28.2051
42	5.39058e-05	6.58638e-05	15966-"15967"	3	68545227	68545917	2	-35.8974
43	0.000139481	0.000152201	17220-"17221"	3	161355331	161356008	2	33.3333
44	4.53809e-05	5.64415e-05	17230-"17232"	3	161483234	161484007	2	30
45	6.27526e-05	7.53466e-05	17306-"17307"	3	163726283	163726796	2	33.3333
46	4.05366e-08	1.85081e-07	17308-"17309"	3	163736981	163737676	2	45.4545
47	5.84754e-09	4.22728e-08	17489-"17490"	3	171710498	171710522	2	26.6667
48	1.8215e-06	3.57097e-06	17527-"17528"	3	172742597	172743085	2	25.9259
49	0.00021376	0.000226834	17609-"17610"	3	175086255	175086581	2	-23.3333
50	1.22448e-06	2.59082e-06	17725-"17726"	3	179001511	179002270	2	36.3636
51	4.07379e-10	4.56001e-09	18078-"18079"	3	187213589	187214077	2	33.3333
52	7.04202e-06	1.06243e-05	18131-"18132"	3	188318921	188319174	2	-31.1111
53	1.22819e-09	1.15184e-08	18305-"18306"	3	192433645	192434191	2	47.0588
54	1.07239e-08	6.52844e-08	18391-"18392"	3	194240919	194241585	2	25
55	0.000309764	0.000318012	18534-"18535"	3	198732077	198732531	2	30.303
56	1.49241e-07	4.67401e-07	18578-"18579"	3	199602926	199603299	2	20.6349
57	0.000121792	0.000135175	18582-"18583"	3	199609962	199610293	2	25.641
58	3.92118e-06	6.35818e-06	18705-"18706"	3	203079710	203080191	2	23.3333
59	9.86378e-05	0.000113335	18794-"18795"	3	205116246	205116455	2	30.9524
60	2.49665e-06	4.5838e-06	18902-"18903"	3	207989651	207990251	2	36.1111
61	4.92507e-07	1.21206e-06	18916-"18917"	3	208559798	208560118	2	35.1852
62	1.1688e-10	1.6133e-09	19030-"19031"	3	210772796	210773116	2	32.2222
63	1.06674e-06	2.31349e-06	19298-"19299"	3	217282923	217282957	2	19.3548
64	7.2072e-06	1.08264e-05	19593-"19594"	3	224350106	224350563	2	-29.1667
65	0.000245266	0.000254812	19610-"19611"	3	224597653	224598096	2	19.0476
66	1.00488e-08	6.2267e-08	19816-"19818"	3	229670232	229671155	3	31.4815
67	5.06082e-08	2.0906e-07	19901-"19902"	3	232292220	232292866	2	22.7273
68	8.32249e-06	1.20833e-05	20022-"20023"	3	234794224	234794260	2	35.8974
69	8.53416e-09	5.53308e-08	39611-"39612"	8	554872	555477	2	31.0345
70	1.04112e-05	1.49285e-05	39945-"39946"	8	12511538	12512131	2	39.3939
71	8.77165e-08	3.17059e-07	40023-"40024"	8	14689325	14689336	2	43.75
72	0.000201121	0.000214077	40215-"40217"	8	21832920	21833248	2	-24.2424
73	7.21243e-05	8.51264e-05	40390-"40391"	8	30107518	30108086	2	-25
74	5.97406e-05	7.19791e-05	40422-"40423"	8	33465133	33465713	2	-30.303
75	2.38806e-06	4.43132e-06	40482-"40483"	8	37559181	37559915	2	35.5556
76	5.46379e-06	8.50195e-06	40634-"40635"	8	60431557	60431793	2	40.4762
77	4.8447e-05	6.00396e-05	40643-"40644"	8	60979878	60980455	2	-22.2222
78	2.03948e-05	2.7537e-05	40769-"40770"	8	68048837	68049232	2	29.6296
79	1.53223e-08	8.63683e-08	40796-"40798"	8	69393769	69394560	2	53.8462
80	3.38873e-06	5.68062e-06	40842-"40843"	8	72401099	72401336	2	-25
81	1.39246e-05	1.95621e-05	40866-"40867"	8	73805187	73805651	2	21.2121
82	2.43448e-07	6.92431e-07	41216-"41217"	8	96931646	96932387	2	23.4234
83	5.88418e-05	7.11433e-05	41525-"41527"	8	112186623	112187195	2	-40
84	5.96584e-13	2.62451e-11	41569-"41570"	8	113631720	113632129	2	30.1587
85	1.38025e-05	1.94693e-05	41696-"41697"	8	119049295	119049764	2	26.6667
86	4.60745e-08	2.01023e-07	41752-"41753"	8	121276518	121276591	2	30.9524
87	6.90901e-05	8.18277e-05	41802-"41803"	8	122409493	122410047	2	-29.8246
88	6.96287e-08	2.62621e-07	42420-"42421"	8	146417354	146417809	2	33.3333
89	6.90937e-05	8.18277e-05	42649-"42650"	8	153524446	153524897	2	29.1667
90	2.55801e-06	4.64728e-06	42749-"42750"	8	155647488	155647744	2	30.9524
91	4.21379e-08	1.89687e-07	42908-"42909"	8	159861622	159862039	2	36.1111
92	3.38797e-07	8.89744e-07	42964-"42965"	8	160936431	160936841	2	22.2222
93	3.37965e-07	8.89744e-07	43070-"43071"	8	162781184	162781655	2	26.3158
94	1.49514e-07	4.67401e-07	43095-"43096"	8	163447906	163448319	2	25.9259
95	2.15816e-08	1.11773e-07	43158-"43159"	8	164543740	164544451	2	30.303
96	2.01483e-06	3.89112e-06	43227-"43228"	8	165340336	165341042	2	33.3333
97	4.68504e-08	2.01023e-07	43280-"43281"	8	166552440	166552837	2	33.3333
98	2.89128e-12	8.4582e-11	43403-"43405"	8	168887308	168888362	3	31.9444
99	1.55565e-06	3.13844e-06	43444-"43445"	8	169610251	169610692	2	40.4762
100	3.36048e-07	8.89744e-07	43451-"43452"	8	169919973	169920310	2	28.7879
101	3.68732e-05	4.65273e-05	43753-"43754"	8	175363647	175364207	2	28.5714
102	0.00010291	0.000116698	44068-"44069"	8	179676980	179677535	2	-28.2051
103	1.71948e-07	5.23386e-07	48181-"48182"	10	2594263	2594759	2	26.6667
104	1.4949e-07	4.67401e-07	48238-"48239"	10	4190068	4190318	2	26.6667
105	0.000398223	0.000401696	48610-"48611"	10	23122051	23122747	2	20
106	7.14782e-07	1.65353e-06	48616-"48617"	10	23245134	23245500	2	33.3333
107	3.4406e-05	4.35725e-05	48657-"48658"	10	25651729	25651793	2	22.9167
108	2.89061e-06	5.06587e-06	48913-"48914"	10	52261591	52261819	2	-21.8391
109	1.23573e-06	2.59517e-06	49235-"49236"	10	74197030	74197632	2	-41.6667
110	2.78067e-17	4.82446e-15	49269-"49270"	10	75531735	75532212	2	35.7143
111	6.25586e-07	1.48684e-06	49341-"49342"	10	77531393	77531698	2	39.6825
112	6.1535e-07	1.4726e-06	49414-"49415"	10	80769922	80770416	2	27.2727
113	2.48759e-07	7.01782e-07	49598-"49599"	10	88150047	88150148	2	25.641
114	3.8392e-06	6.28397e-06	49791-"49792"	10	97882501	97882747	2	20.8333
115	2.7308e-05	3.56236e-05	50005-"50006"	10	110118170	110118236	2	20.5128
116	9.07873e-08	3.21461e-07	50245-"50246"	10	120220640	120221103	2	28.9855
117	0.000232759	0.00024475	50367-"50368"	10	125345598	125345783	2	28.5714
118	3.88804e-06	6.33403e-06	50538-"50539"	10	131246879	131247579	2	-20.8333
119	9.24115e-07	2.06883e-06	50553-"50554"	10	131501247	131501616	2	30.303
120	1.5865e-06	3.16388e-06	50696-"50697"	10	134836278	134837074	2	31.5789
121	6.40208e-07	1.51124e-06	50723-"50724"	10	135572209	135572690	2	27.2727
122	1.44492e-05	2.02172e-05	50736-"50737"	10	135894008	135894339	2	28.2051
123	2.89599e-05	3.7637e-05	50788-"50789"	10	136794292	136794516	2	-33.3333
124	5.50587e-12	1.46964e-10	50811-"50812"	10	137203389	137203614	2	52.1739
125	1.79067e-05	2.44631e-05	50871-"50872"	10	138209093	138209103	2	-33.3333
126	8.43435e-10	8.76733e-09	50897-"50898"	10	138680044	138680400	2	25.9259
127	3.32161e-08	1.5789e-07	50906-"50907"	10	138723805	138724345	2	28.5714
128	1.3552e-06	2.75002e-06	50928-"50929"	10	139322205	139322669	2	23.5294
129	6.20597e-06	9.52864e-06	50952-"50953"	10	139788998	139789409	2	25.2252
130	1.30045e-05	1.84187e-05	50978-"50979"	10	140282430	140283114	2	21.0526
131	1.05607e-10	1.56662e-09	51009-"51010"	10	140678676	140679438	2	33.3333
132	7.06785e-08	2.63714e-07	51078-"51079"	10	142161046	142161482	2	21.7391
133	9.06677e-08	3.21461e-07	51173-"51174"	10	143643766	143644429	2	27.619
134	0.000369788	0.000374101	51355-"51356"	10	147115242	147115915	2	-22.807
135	3.35274e-06	5.67513e-06	44368-"44369"	9	8641939	8642569	2	-27.0833
136	2.04258e-06	3.89437e-06	44935-"44936"	9	26655393	26656121	2	33.3333
137	3.80312e-06	6.25441e-06	44966-"44967"	9	27334887	27335586	2	31.746
138	1.24897e-06	2.59517e-06	45327-"45328"	9	62566411	62566439	2	-38.4615
139	3.26301e-13	1.8871e-11	45591-"45592"	9	82220944	82221193	2	45.5556
140	1.28377e-07	4.22068e-07	45626-"45627"	9	85536994	85537769	2	30
141	3.3251e-06	5.65592e-06	45865-"45866"	9	98001541	98001707	2	30.4348
142	0.000179451	0.00019219	45904-"45905"	9	99653793	99653822	2	23.8095
143	2.77414e-10	3.395e-09	46151-"46152"	9	109488855	109489341	2	33.3333
144	0.000193552	0.000206654	46252-"46253"	9	113035521	113036066	2	25
145	5.79738e-10	6.28654e-09	46407-"46408"	9	118166684	118167359	2	22.9167
146	7.7986e-07	1.7687e-06	46703-"46704"	9	127904055	127904642	2	36.6667
147	2.07758e-08	1.0923e-07	46745-"46746"	9	129622401	129622774	2	31.1111
148	2.94226e-08	1.43798e-07	46960-"46961"	9	137015369	137015511	2	40
149	1.1704e-07	3.90509e-07	46981-"46983"	9	137667742	137668391	2	33.3333
150	1.97698e-10	2.54078e-09	47328-"47331"	9	145527266	145528775	4	22.2222
151	5.74092e-08	2.28977e-07	47332-"47333"	9	145532964	145533544	2	33.3333
152	7.81847e-06	1.15941e-05	47380-"47381"	9	146587418	146587429	2	16.6667
153	1.02008e-06	2.24031e-06	47397-"47399"	9	146759128	146759708	3	-24.6377
154	1.26881e-09	1.15862e-08	47522-"47523"	9	149719241	149719974	2	-45.4545
155	2.83732e-10	3.395e-09	47552-"47554"	9	150354975	150356018	3	47.3684
156	3.3251e-06	5.65592e-06	47831-"47832"	9	154810504	154810671	2	33.3333
157	2.02332e-05	2.74255e-05	25402-"25403"	5	685903	686331	2	29.8246
158	6.48324e-07	1.52006e-06	25537-"25538"	5	2441919	2442469	2	21.7391
159	5.3806e-08	2.17101e-07	25803-"25804"	5	6396747	6396994	2	24.0741
160	0.000238598	0.000249679	25912-"25913"	5	7900669	7901144	2	-24.0741
161	4.62705e-06	7.33145e-06	26213-"26214"	5	14170339	14171016	2	26.6667
162	0.000255531	0.000264684	26233-"26234"	5	14511839	14512617	2	24.2424
163	2.67396e-06	4.78438e-06	26288-"26289"	5	15733908	15734196	2	30
164	1.94555e-05	2.64748e-05	26415-"26416"	5	19009492	19009980	2	33.3333
165	1.29504e-06	2.65589e-06	26610-"26611"	5	25847181	25847579	2	31.3725
166	1.0155e-06	2.24031e-06	27055-"27056"	5	44321897	44322646	2	37.7778
167	7.41338e-09	5.01578e-08	27068-"27069"	5	44987897	44988109	2	-45.8333
168	1.28931e-07	4.22068e-07	27088-"27089"	5	46041204	46041417	2	36.6667
169	0.000320016	0.000327568	27095-"27096"	5	46820881	46821108	2	27.0833
170	2.05371e-09	1.6573e-08	27232-"27233"	5	53462811	53463017	2	37.7778
171	3.31581e-05	4.2146e-05	27395-"27397"	5	60368964	60369493	2	23.8095
172	2.01708e-07	5.93159e-07	27480-"27481"	5	63460005	63460209	2	30.9524
173	1.62175e-05	2.23946e-05	27541-"27542"	5	66015197	66015930	2	-28.3333
174	4.75635e-11	9.16918e-10	27622-"27623"	5	69843490	69843827	2	37.7193
175	6.65632e-07	1.55016e-06	27727-"27728"	5	75203945	75204015	2	27.0833
176	5.76512e-05	6.99474e-05	27804-"27805"	5	78512906	78513414	2	-22.7273
177	3.10378e-07	8.41415e-07	27845-"27846"	5	80069855	80070004	2	33.3333
178	2.76605e-08	1.39104e-07	27848-"27850"	5	80281180	80281969	3	30.5556
179	1.56807e-08	8.63683e-08	27861-"27862"	5	81051622	81051856	2	36.5079
180	1.13607e-07	3.87734e-07	28208-"28209"	5	102527405	102527972	2	48.7179
181	2.25432e-05	3.02026e-05	28231-"28232"	5	104167946	104168226	2	26.6667
182	9.71123e-07	2.16013e-06	28451-"28452"	5	131755802	131756028	2	22.7273
183	2.67484e-06	4.78438e-06	28611-"28612"	5	143836713	143837443	2	-26.3158
184	0.000338782	0.000344743	28617-"28618"	5	144264696	144264860	2	-27.2727
185	3.1301e-19	1.08615e-16	28639-"28640"	5	145357012	145357769	2	-34.4444
186	4.62282e-09	3.48721e-08	28938-"28939"	5	162579847	162580476	2	41.6667
187	1.6128e-06	3.19794e-06	28996-"28997"	5	165232621	165233191	2	25.641
188	4.32579e-07	1.08772e-06	29151-"29152"	5	172387082	172387102	2	33.3333
189	1.06649e-06	2.31349e-06	29268-"29269"	5	176191073	176191207	2	30.1587
190	5.00919e-08	2.0906e-07	29331-"29332"	5	178265325	178266042	2	-25
191	2.3275e-05	3.08261e-05	29668-"29669"	5	188796304	188796852	2	30.7692
192	3.16765e-06	5.49588e-06	29690-"29691"	5	189098957	189099489	2	-33.3333
193	3.02471e-07	8.26435e-07	29745-"29746"	5	191420834	191421152	2	26.3889
194	1.20881e-10	1.6133e-09	29966-"29967"	5	196447830	196448214	2	47.2222
195	3.45799e-06	5.71392e-06	30067-"30068"	5	199240797	199240820	2	25.7576
196	4.20209e-07	1.07215e-06	30098-"30099"	5	199889389	199890014	2	33.3333
197	0.000647475	0.000647475	30108-"30109"	5	200149172	200149378	2	-30
198	3.02349e-08	1.45715e-07	30554-"30555"	5	210104351	210104380	2	28.5714
199	3.95492e-09	3.04969e-08	30581-"30582"	5	210483563	210483711	2	44.4444
200	4.56409e-06	7.26486e-06	30599-"30600"	5	210783148	210783459	2	35.7143
201	5.995e-11	9.90603e-10	30749-"30750"	5	213284751	213285517	2	28.2051
202	2.01845e-06	3.89112e-06	30860-"30861"	5	215687500	215687815	2	27.0833
203	4.01689e-08	1.85081e-07	30931-"30932"	5	216749909	216750607	2	31.8182
204	6.82005e-09	4.73312e-08	31256-"31257"	5	221514116	221514282	2	30.8642
205	5.29185e-08	2.16032e-07	31296-"31297"	5	222130085	222130399	2	18.6667
206	7.98613e-06	1.16928e-05	35521-"35522"	7	2374894	2375162	2	28.0702
207	5.71228e-06	8.84893e-06	36105-"36106"	7	28501219	28501501	2	-33.3333
208	1.55805e-05	2.16257e-05	36135-"36136"	7	30728581	30729027	2	31.25
209	2.81541e-09	2.22033e-08	36211-"36212"	7	38725685	38726107	2	-36.6667
210	0.000108112	0.000122198	36421-"36422"	7	59466781	59467057	2	-20.9877
211	1.52683e-13	1.05962e-11	36442-"36443"	7	65871387	65871803	2	44.4444
212	8.49073e-12	2.10449e-10	36537-"36538"	7	81915991	81916304	2	42.4242
213	4.20943e-11	8.59219e-10	36757-"36759"	7	101176321	101177779	3	-28.8889
214	0.000118747	0.000132614	37035-"37036"	7	116107734	116108027	2	-28.8889
215	4.14267e-05	5.18955e-05	37083-"37084"	7	119514672	119515294	2	20.6349
216	9.21849e-08	3.23113e-07	37392-"37393"	7	129775127	129775720	2	21.8391
217	1.54987e-07	4.80184e-07	37439-"37440"	7	131049719	131049764	2	39.5833
218	0.000426722	0.000429196	37554-"37555"	7	134244662	134245138	2	25
219	1.39546e-07	4.48356e-07	37735-"37736"	7	139076170	139076824	2	18.5185
220	0.000124688	0.000137792	38123-"38124"	7	151237495	151238193	2	30.7692
221	0.000110561	0.000124561	38156-"38157"	7	152276786	152277214	2	-26.6667
222	2.36843e-07	6.82966e-07	38195-"38196"	7	152605031	152605752	2	25
223	1.31789e-07	4.27392e-07	38373-"38374"	7	158313387	158313883	2	-25.641
224	6.71341e-06	1.02173e-05	38534-"38535"	7	161871589	161871991	2	33.3333
225	3.25981e-05	4.15865e-05	38968-"38969"	7	170848038	170848823	2	-33.3333
226	3.32313e-11	7.20703e-10	39112-"39114"	7	173370852	173371790	3	25
227	7.40281e-06	1.10723e-05	39238-"39239"	7	176003958	176004209	2	33.3333
228	1.75283e-09	1.48349e-08	39438-"39439"	7	178784223	178784711	2	25.7576
229	3.6925e-07	9.49109e-07	39490-"39491"	7	179710105	179710666	2	-31.8841
230	5.01082e-06	7.86767e-06	8-"9"	1	132883	133352	2	33.3333
231	3.00346e-07	8.26435e-07	92-"93"	1	3136741	3137253	2	41.6667
232	2.96966e-05	3.83075e-05	137-"138"	1	3852324	3852929	2	-24.0741
233	6.82915e-06	1.03481e-05	214-"215"	1	5097840	5097966	2	36.1111
234	1.2745e-08	7.4958e-08	611-"612"	1	13075013	13075759	2	30.4348
235	1.28438e-06	2.65285e-06	689-"690"	1	15408269	15408830	2	31.746
236	4.29735e-07	1.08772e-06	725-"726"	1	16235267	16235885	2	50
237	2.54792e-05	3.34897e-05	780-"781"	1	17471294	17471821	2	20.2381
238	1.63612e-05	2.24401e-05	819-"820"	1	18212995	18213569	2	-20
239	6.24508e-06	9.54645e-06	857-"858"	1	19318146	19318436	2	28.9855
240	6.53444e-08	2.5477e-07	861-"862"	1	19324767	19325185	2	27.2727
241	9.1807e-06	1.32187e-05	1105-"1106"	1	25791797	25791805	2	26.9841
242	0.000121931	0.000135175	1478-"1479"	1	35205210	35205882	2	36.6667
243	0.000155147	0.000167714	1510-"1511"	1	36047144	36047576	2	30.5556
244	0.000166445	0.000178813	1514-"1515"	1	36109325	36109382	2	28.5714
245	2.43216e-05	3.20897e-05	1646-"1647"	1	40409997	40410563	2	20.9877
246	2.962e-06	5.1649e-06	1661-"1662"	1	40605394	40605656	2	40
247	1.1743e-06	2.51532e-06	1709-"1710"	1	42431816	42432326	2	45.2381
248	5.67278e-05	6.90685e-05	1804-"1805"	1	45446317	45446625	2	-35.8974
249	7.51645e-09	5.01578e-08	2027-"2028"	1	51887533	51888238	2	28.8889
250	0.000244464	0.000254741	2031-"2032"	1	51911406	51911668	2	-28.8889
251	0.000130835	0.00014342	2050-"2051"	1	52588091	52588888	2	-28.2051
252	6.46913e-05	7.74065e-05	2290-"2291"	1	61232984	61233268	2	-33.3333
253	3.69226e-07	9.49109e-07	2619-"2620"	1	73575217	73575824	2	28.5714
254	0.000150252	0.000163441	2781-"2782"	1	81074857	81075502	2	21.5686
255	0.000273073	0.000282012	2899-"2900"	1	86462227	86462731	2	25
256	0.000165431	0.000178275	3216-"3217"	1	105129854	105130055	2	25
257	2.18992e-06	4.15248e-06	3491-"3492"	1	129836771	129837274	2	26.3158
258	6.05075e-13	2.62451e-11	3497-"3498"	1	130925934	130926483	2	53.8462
259	5.78187e-07	1.40301e-06	3583-"3584"	1	143750076	143750712	2	23.3333
260	7.88939e-07	1.77768e-06	3647-"3648"	1	148833706	148833972	2	-29.1667
261	6.90142e-08	2.62621e-07	3873-"3874"	1	164077488	164078012	2	24.359
262	0.000342594	0.000347603	4048-"4049"	1	174747590	174748199	2	26.6667
263	7.89361e-05	9.2225e-05	4234-"4235"	1	184086611	184086953	2	26.6667
264	2.96966e-05	3.83075e-05	4285-"4286"	1	185532489	185533012	2	23.6111
265	1.30116e-06	2.65589e-06	4371-"4372"	1	190910623	190911178	2	25
266	2.29187e-05	3.05876e-05	4494-"4495"	1	195810681	195811384	2	31.1111
267	2.95393e-07	8.2001e-07	4807-"4809"	1	207517981	207518507	2	29.1667
268	5.16643e-05	6.3348e-05	4849-"4850"	1	208539422	208539975	2	-17.4603
269	8.03023e-05	9.31936e-05	4923-"4924"	1	210521446	210521856	2	30
270	1.06798e-05	1.52505e-05	5417-"5418"	1	227866843	227867392	2	-28.5714
271	1.40723e-12	5.42566e-11	5947-"5948"	1	244863042	244863697	2	37.7778
272	2.59914e-05	3.4034e-05	5978-"5979"	1	246139930	246140408	2	31.1111
273	7.36458e-07	1.68126e-06	5997-"5998"	1	246636105	246636780	2	-41.6667
274	2.28345e-08	1.16523e-07	6779-"6780"	1	270866503	270866803	2	30.303
275	8.04821e-06	1.17342e-05	6913-"6914"	1	275159780	275160191	2	20
276	1.62635e-05	2.23946e-05	7084-"7086"	1	279926540	279927298	2	20.8333
277	9.13771e-09	5.76507e-08	7121-"7122"	1	280809854	280809948	2	23.8095
278	3.99648e-06	6.45013e-06	7200-"7201"	1	283222738	283222931	2	29.1667
279	4.57249e-07	1.13333e-06	7213-"7214"	1	283604484	283604710	2	40.4762
280	0.000335155	0.000342055	7494-"7495"	1	291058918	291059132	2	27.7778
281	0.000131021	0.00014342	7630-"7631"	1	294964187	294964606	2	33.3333
282	8.28482e-08	3.05833e-07	20155-"20156"	4	3254976	3255372	2	27.0833
283	1.31369e-08	7.59753e-08	20228-"20229"	4	4794749	4795483	2	17.9487
284	3.21054e-05	4.11092e-05	20385-"20386"	4	8112101	8112761	2	-17.7778
285	2.38152e-07	6.82966e-07	20717-"20718"	4	21757829	21758402	2	46.6667
286	2.76599e-06	4.92204e-06	20870-"20871"	4	28446378	28446660	2	-31.25
287	2.79369e-06	4.94597e-06	20911-"20912"	4	30656910	30657171	2	20.3704
288	1.99462e-07	5.91566e-07	21120-"21121"	4	39643870	39644276	2	25
289	0.00010036	0.00011418	21152-"21153"	4	40673311	40673481	2	-20.9877
290	1.94098e-07	5.80622e-07	21317-"21318"	4	49645663	49645804	2	30.5556
291	1.15153e-13	9.98955e-12	21470-"21471"	4	59781626	59782405	2	29.4118
292	1.71026e-09	1.48349e-08	21725-"21726"	4	78676616	78676730	2	29.6296
293	1.3494e-09	1.20062e-08	21727-"21728"	4	78758597	78758789	2	-37.2549
294	5.11258e-11	9.33718e-10	21859-"21860"	4	87612975	87613692	2	40.7407
295	6.89401e-05	8.18277e-05	22246-"22247"	4	132405731	132406206	2	36.6667
296	0.000216999	0.000228871	22495-"22496"	4	149787308	149788008	2	27.7778
297	4.69247e-08	2.01023e-07	22598-"22600"	4	155261377	155262269	3	47.2222
298	4.91153e-05	6.06513e-05	22737-"22738"	4	159744148	159744230	2	29.1667
299	3.05563e-15	3.53434e-13	22766-"22767"	4	160249339	160249767	2	-34.0909
300	7.95461e-05	9.26258e-05	22923-"22924"	4	164063051	164063591	2	21.1111
301	2.04019e-06	3.89437e-06	23023-"23024"	4	167221913	167222019	2	25.641
302	3.63764e-10	4.20754e-09	23166-"23167"	4	173457573	173457989	2	40.4762
303	0.000154566	0.000167607	23376-"23377"	4	179113239	179114031	2	36.6667
304	1.09401e-09	1.0545e-08	23458-"23459"	4	181108839	181109269	2	53.3333
305	2.31035e-06	4.33347e-06	23538-"23539"	4	182747847	182748591	2	44.4444
306	1.54485e-05	2.15286e-05	23728-"23729"	4	187796127	187796505	2	33.3333
307	2.54487e-06	4.64728e-06	23787-"23789"	4	189100433	189101451	3	30.5556
308	1.87562e-08	1.00129e-07	23796-"23797"	4	189175622	189176391	2	31.4815
309	4.43259e-07	1.10655e-06	23838-"23839"	4	190313339	190313919	2	29.6296
310	2.21412e-06	4.17555e-06	23867-"23868"	4	190896188	190896829	2	22.2222
311	1.14602e-06	2.46999e-06	24421-"24422"	4	209915735	209915993	2	48.7179
312	1.2553e-08	7.4958e-08	24704-"24705"	4	223167611	223168073	2	45.8333
313	0.000288285	0.000296839	24708-"24709"	4	223285233	223285528	2	25
314	5.41671e-06	8.46665e-06	24746-"24747"	4	225274475	225275226	2	23.6111
315	2.18853e-07	6.38167e-07	24858-"24859"	4	231212183	231212546	2	25.9259
316	2.92503e-12	8.4582e-11	24966-"24967"	4	235832119	235832582	2	35.3535
317	1.14587e-07	3.87734e-07	25070-"25071"	4	239310758	239310820	2	47.2222
318	6.1535e-07	1.4726e-06	25231-"25232"	4	242707050	242707442	2	38.4615
319	7.60246e-05	8.94256e-05	31369-"31370"	6	1286148	1286653	2	20
320	1.87783e-07	5.66616e-07	31427-"31428"	6	3732797	3733294	2	38.0952
321	3.43728e-06	5.70687e-06	31616-"31617"	6	22234164	22234356	2	-33.3333
322	2.67396e-06	4.78438e-06	31971-"31972"	6	42047397	42048172	2	45.4545
323	1.15091e-07	3.87734e-07	31973-"31974"	6	42068935	42069405	2	-42.5926
324	2.45852e-06	4.53781e-06	32019-"32020"	6	47752162	47752448	2	-19.3548
325	8.12477e-05	9.39765e-05	32103-"32104"	6	57904289	57904728	2	21.2121
326	9.56111e-08	3.3177e-07	32569-"32570"	6	91305592	91306386	2	40
327	1.08354e-10	1.56662e-09	32579-"32580"	6	91406257	91406309	2	-41.0256
328	1.7129e-08	9.2871e-08	32820-"32821"	6	101230941	101231300	2	50
329	0.000214871	0.000227318	33242-"33243"	6	116824836	116825346	2	-28.2051
330	4.17715e-05	5.21393e-05	33514-"33515"	6	127268948	127269431	2	25.7576
331	9.97957e-05	0.000113912	33530-"33531"	6	127667567	127667917	2	22.7273
332	4.22487e-06	6.78717e-06	33636-"33637"	6	132059482	132060006	2	21.5686
333	9.91003e-10	9.82509e-09	33649-"33651"	6	132372188	132373208	3	43.75
334	7.89361e-05	9.2225e-05	33685-"33686"	6	133542367	133543015	2	-23.3333
335	6.24525e-09	4.42266e-08	33933-"33935"	6	141973847	141974897	3	21.4286
336	8.65591e-08	3.16169e-07	34083-"34084"	6	146744210	146744540	2	43.5897
337	3.27863e-11	7.20703e-10	34115-"34116"	6	147682708	147682725	2	30.9524
338	3.41026e-07	8.89744e-07	34209-"34210"	6	150450898	150451617	2	-27.2727
339	9.97388e-05	0.000113912	34217-"34218"	6	150515091	150515586	2	24.0741
340	0.000238886	0.000249679	34237-"34238"	6	151078372	151078865	2	17.5439
341	0.000128946	0.000142045	34242-"34243"	6	151091887	151092368	2	20.6897
342	3.3772e-06	5.68062e-06	34246-"34247"	6	151109436	151110114	2	23.5294
343	4.26387e-08	1.89687e-07	34344-"34345"	6	152603269	152603929	2	32.3232
344	1.84391e-06	3.59459e-06	34495-"34496"	6	155175353	155175853	2	42.8571
345	3.88941e-05	4.88995e-05	34657-"34658"	6	158352966	158353130	2	26.1905
346	5.08378e-07	1.2423e-06	34692-"34693"	6	159061280	159061898	2	33.3333
347	2.86411e-06	5.0449e-06	34725-"34726"	6	159592539	159593018	2	30.9524

### Sheet: chg_DS_DMR_list
n.	p-value	FDR	ID	Chr	Start	End	DMPs	DiffMeth
1	3.23795e-16	5.79641e-16	33437-"33438"	10	18404707	18404865	2	39.1026
2	1.67385e-15	2.83268e-15	33484-"33485"	10	23332910	23333100	2	33.3333
3	3.7007e-30	2.45539e-29	33623-"33624"	10	41085328	41085748	2	-40.8602
4	8.18657e-15	1.32635e-14	33728-"33729"	10	61036978	61037397	2	-30.303
5	2.18352e-16	3.9426e-16	33737-"33738"	10	62301030	62301390	2	-42.4242
6	1.09118e-30	7.60186e-30	33780-"33781"	10	65886982	65887136	2	-62.0155
7	8.77702e-22	2.47891e-21	33830-"33831"	10	71950765	71951105	2	29.8246
8	1.0268e-17	2.06845e-17	33845-"33846"	10	73712343	73712642	2	50.9804
9	1.34343e-25	5.47859e-25	33852-"33853"	10	74344491	74344987	2	-37.2222
10	1.76109e-13	2.63375e-13	33964-"33965"	10	82204238	82204567	2	21.2121
11	7.36028e-32	5.91654e-31	33993-"33994"	10	83606785	83607136	2	-55.1724
12	2.38782e-14	3.75229e-14	34106-"34107"	10	91636875	91637074	2	-12.1951
13	2.10108e-23	6.97024e-23	34115-"34116"	10	91892415	91892848	2	-53.9683
14	5.30605e-43	1.92863e-41	34154-"34155"	10	95794034	95794435	2	-59.2593
15	1.30444e-15	2.23009e-15	34163-"34164"	10	95934530	95934797	2	-62.3188
16	5.03982e-36	6.58326e-35	34365-"34367"	10	110753110	110753519	3	-64.3678
17	2.59944e-20	6.44846e-20	34371-"34372"	10	110783633	110783854	2	52.381
18	8.5458e-09	9.69375e-09	34412-"34413"	10	114084257	114084568	2	-10.101
19	6.70184e-10	7.93589e-10	34437-"34438"	10	115547932	115548301	2	-42.6667
20	2.31427e-15	3.87721e-15	34444-"34445"	10	115826336	115826475	2	56.4103
21	4.42416e-16	7.80295e-16	34493-"34494"	10	118818564	118819012	2	-26.087
22	1.54665e-24	5.85069e-24	34528-"34529"	10	121005824	121006277	2	49.6454
23	1.15877e-26	5.35211e-26	34653-"34654"	10	127675650	127675950	2	-64.1026
24	2.75338e-30	1.8714e-29	34674-"34675"	10	128274527	128274825	2	-60
25	2.65413e-05	2.71253e-05	34697-"34698"	10	128935371	128935810	2	-12.5
26	3.62665e-15	5.96826e-15	34714-"34715"	10	129804953	129805382	2	-15.7233
27	6.14738e-26	2.60874e-25	34768-"34769"	10	132093609	132094028	2	-37.3563
28	1.33652e-20	3.43794e-20	34789-"34790"	10	133322370	133322445	2	16.6667
29	3.24824e-20	8.01042e-20	34816-"34817"	10	134293379	134293710	2	21.8182
30	1.29467e-10	1.58007e-10	34880-"34881"	10	136365702	136365722	2	41.6667
31	2.36377e-05	2.42171e-05	34934-"34935"	10	138569836	138570303	2	-12.6437
32	9.58782e-08	1.04914e-07	34957-"34959"	10	139179158	139179892	3	-17.7778
33	3.77679e-08	4.17094e-08	34981-"34982"	10	139802906	139803388	2	-22.619
34	2.3842e-15	3.97939e-15	34985-"34986"	10	139984567	139985034	2	42.1569
35	5.35145e-19	1.16203e-18	34996-"34997"	10	140370511	140370768	2	43.5185
36	1.22771e-09	1.43147e-09	35025-"35026"	10	140890656	140891020	2	52.381
37	5.266e-11	6.56091e-11	35134-"35135"	10	143567757	143567820	2	-54.902
38	6.30241e-13	9.21121e-13	35148-"35149"	10	143981342	143981529	2	-66.6667
39	6.19275e-20	1.48342e-19	35165-"35166"	10	144232970	144233152	2	-64.4444
40	4.0782e-10	4.86359e-10	35171-"35172"	10	144425827	144426313	2	-22.5806
41	4.22073e-20	1.01981e-19	35188-"35189"	10	145139646	145139842	2	27.0115
42	1.26431e-16	2.3179e-16	35203-"35204"	10	145404268	145404283	2	50.9804
43	1.92346e-43	8.46322e-42	35223-"35224"	10	145878773	145879170	2	-61.4379
44	2.55163e-19	5.71894e-19	35226-"35227"	10	145886958	145887343	2	-64.2857
45	1.30299e-15	2.23009e-15	35257-"35258"	10	146715536	146715819	2	-61.1111
46	2.67668e-16	4.80194e-16	35375-"35376"	10	149259964	149260314	2	-49.2063
47	9.62087e-13	1.37488e-12	35377-"35378"	10	149268441	149268816	2	-41.6667
48	8.41352e-16	1.46841e-15	35402-"35403"	10	149712290	149712371	2	57.8947
49	4.55242e-51	9.13763e-49	35408-"35409"	10	149852943	149853405	2	50.5747
50	3.85587e-17	7.42743e-17	35412-"35413"	10	150142758	150143254	2	-44.186
51	1.09493e-12	1.55938e-12	27309-"27310"	8	328997	329200	2	41.3793
52	1.17074e-13	1.76667e-13	27354-"27355"	8	2490374	2490828	2	-38.6667
53	4.59244e-06	4.77522e-06	27361-"27362"	8	2674052	2674300	2	14.9123
54	1.10803e-12	1.57269e-12	27384-"27385"	8	3837808	3837811	2	-62.5
55	9.30907e-36	1.19729e-34	27448-"27449"	8	6253316	6253347	2	51.938
56	9.26929e-10	1.08836e-09	27486-"27487"	8	7340800	7340805	2	29.4872
57	8.68472e-11	1.06928e-10	27577-"27578"	8	11930346	11930566	2	-29.4872
58	2.77308e-32	2.29534e-31	27716-"27717"	8	18583266	18583494	2	40.6504
59	1.57597e-18	3.38692e-18	27778-"27779"	8	21501731	21501733	2	-39.3939
60	3.82219e-20	9.31588e-20	27792-"27793"	8	22270599	22270835	2	-68.6275
61	6.63706e-11	8.22013e-11	27807-"27808"	8	22589768	22590168	2	-13.0435
62	8.24504e-39	1.53174e-37	27812-"27813"	8	22865657	22865846	2	-37.7358
63	1.20494e-12	1.70157e-12	27839-"27840"	8	24242884	24243338	2	-21.4612
64	1.3925e-11	1.82466e-11	27853-"27854"	8	25116522	25116977	2	27.0833
65	1.86443e-09	2.14692e-09	27862-"27863"	8	25432176	25432633	2	-27.451
66	3.46954e-19	7.633e-19	27867-"27868"	8	25815663	25816028	2	30.303
67	1.30161e-46	1.08814e-44	27886-"27887"	8	26971526	26972003	2	-32.7044
68	1.56872e-24	5.90742e-24	27901-"27902"	8	27663480	27663895	2	-28.4848
69	5.37911e-29	3.2352e-28	27908-"27909"	8	28094182	28094406	2	-57.8616
70	3.10947e-21	8.38554e-21	28012-"28013"	8	39874560	39874865	2	-27.5
71	7.15539e-14	1.09358e-13	28026-"28027"	8	42037104	42037600	2	28.7879
72	1.10632e-15	1.90306e-15	28037-"28038"	8	44226809	44227309	2	-33.3333
73	5.41183e-16	9.48489e-16	28091-"28092"	8	58141085	58141187	2	47.1264
74	6.46924e-27	3.12618e-26	28183-"28184"	8	67484671	67485055	2	-28.655
75	1.37265e-35	1.73869e-34	28186-"28187"	8	67554612	67555005	2	-45.7364
76	3.32649e-21	8.94193e-21	28215-"28216"	8	69409852	69410270	2	-61.5385
77	8.95236e-30	5.80168e-29	28228-"28229"	8	70663353	70663766	2	45.4545
78	3.75489e-25	1.47375e-24	28246-"28247"	8	72500414	72500603	2	-63.8889
79	1.24946e-33	1.25849e-32	28255-"28256"	8	72861282	72861562	2	-40.6061
80	2.50026e-08	2.77955e-08	28360-"28361"	8	80489182	80489370	2	-30.5556
81	7.87588e-27	3.76242e-26	28411-"28412"	8	87554286	87554544	2	-32.2581
82	3.30059e-14	5.14794e-14	28501-"28502"	8	97513704	97513895	2	-22.9167
83	8.77601e-34	9.17094e-33	28507-"28509"	8	97750266	97750710	2	39.6491
84	1.3073e-14	2.08569e-14	28529-"28530"	8	99422020	99422458	2	34.0741
85	2.20863e-20	5.54478e-20	28580-"28581"	8	104422691	104423043	2	-34.1085
86	1.61584e-10	1.96343e-10	28628-"28629"	8	107520970	107521468	2	-31.5315
87	1.14993e-06	1.21535e-06	28764-"28765"	8	117585919	117586365	2	-23.8095
88	1.37711e-17	2.7346e-17	28881-"28882"	8	123212174	123212443	2	-25.3333
89	2.00171e-05	2.05581e-05	28891-"28892"	8	123789646	123790117	2	-26.1905
90	2.16217e-24	8.03368e-24	28921-"28922"	8	126283458	126283754	2	-36.3636
91	0.000180214	0.000181081	28954-"28955"	8	128033318	128033802	2	-40
92	5.30581e-13	7.80926e-13	28992-"28993"	8	130738059	130738422	2	26.0417
93	3.74626e-07	3.99984e-07	29062-"29063"	8	135650980	135651334	2	25
94	1.61283e-12	2.2472e-12	29066-"29067"	8	135739693	135739698	2	39.6825
95	1.23379e-32	1.07442e-31	29105-"29106"	8	137875056	137875551	2	-58.3333
96	5.84241e-08	6.43511e-08	29192-"29193"	8	142739648	142739937	2	-9.02778
97	1.79035e-11	2.32774e-11	29197-"29198"	8	142998886	142999080	2	-37.5
98	6.46492e-28	3.53247e-27	29259-"29260"	8	146108552	146108882	2	-63.1579
99	2.9192e-33	2.74208e-32	29283-"29284"	8	146867062	146867300	2	-53.5354
100	1.48307e-20	3.79158e-20	29313-"29314"	8	148605460	148605704	2	48
101	2.33069e-17	4.52079e-17	29409-"29410"	8	152631592	152631596	2	-53.3333
102	5.68459e-18	1.17341e-17	29473-"29474"	8	154613638	154613874	2	-47.2222
103	6.23711e-17	1.17437e-16	29543-"29544"	8	157566668	157566956	2	17.5439
104	2.10266e-15	3.53687e-15	29637-"29638"	8	161069679	161069694	2	-51.6129
105	4.5268e-10	5.39089e-10	29644-"29645"	8	161288702	161289056	2	12.2807
106	8.00116e-30	5.22576e-29	29669-"29670"	8	161923262	161923611	2	-53.3333
107	1.07512e-12	1.5338e-12	29676-"29677"	8	162144813	162145253	2	20.4301
108	1.43406e-12	2.00817e-12	29689-"29690"	8	162507514	162507700	2	13.5417
109	2.67438e-16	4.80194e-16	29789-"29790"	8	165203695	165203712	2	52.7778
110	5.01494e-21	1.32674e-20	29879-"29880"	8	167681583	167681843	2	32.2034
111	2.58651e-32	2.16232e-31	29931-"29932"	8	169383248	169383620	2	-57.4074
112	9.25047e-17	1.71472e-16	29940-"29941"	8	169557220	169557588	2	23.5772
113	6.50079e-09	7.38405e-09	29959-"29960"	8	170112218	170112705	2	-10.8434
114	2.3176e-13	3.45367e-13	30100-"30101"	8	174333654	174333988	2	44.4444
115	3.90151e-09	4.44974e-09	30169-"30170"	8	175695503	175695942	2	-14.1667
116	5.77358e-21	1.51308e-20	30223-"30224"	8	176849737	176850074	2	41.358
117	1.04081e-13	1.58204e-13	30225-"30226"	8	176852765	176853114	2	-14.0562
118	3.25925e-19	7.18927e-19	30239-"30240"	8	176950718	176951077	2	31.25
119	1.25302e-21	3.49175e-21	30334-"30335"	8	178377339	178377719	2	-51.1111
120	2.82163e-18	5.95678e-18	30390-"30391"	8	179620039	179620438	2	-36.5079
121	6.18177e-08	6.79102e-08	30412-"30413"	8	180936976	180937422	2	-26.1905
122	1.10103e-13	1.66749e-13	21447-"21448"	6	385125	385372	2	-23.3333
123	1.68103e-39	3.26823e-38	21479-"21480"	6	2125337	2125489	2	25.2525
124	4.56241e-07	4.86502e-07	21638-"21639"	6	23195549	23195660	2	-12.6984
125	1.13037e-12	1.59897e-12	21706-"21707"	6	27911211	27911667	2	-42.029
126	0.000190509	0.000191195	21767-"21768"	6	33411079	33411107	2	15.1515
127	2.78073e-13	4.1218e-13	21792-"21793"	6	37857496	37857920	2	46.9697
128	6.26569e-17	1.17711e-16	21831-"21832"	6	42068049	42068367	2	48.0392
129	3.12712e-19	6.91607e-19	21847-"21848"	6	45722031	45722266	2	47.2222
130	5.50639e-13	8.09024e-13	21850-"21851"	6	46129343	46129565	2	7.93651
131	1.68628e-28	9.5252e-28	21853-"21854"	6	46350174	46350498	2	44.1441
132	5.34982e-21	1.41087e-20	21863-"21864"	6	47431824	47432224	2	42.2222
133	4.95622e-34	5.24481e-33	21871-"21872"	6	49120850	49121235	2	-37.0892
134	4.18882e-15	6.86638e-15	21925-"21926"	6	60134241	60134257	2	-60.8696
135	1.32507e-16	2.42399e-16	21985-"21986"	6	64328551	64328894	2	58.3333
136	4.0196e-18	8.38001e-18	22005-"22006"	6	65513818	65513877	2	43.9394
137	1.15623e-16	2.12909e-16	22054-"22055"	6	70419270	70419510	2	52.6316
138	9.97329e-15	1.60649e-14	22147-"22148"	6	81726608	81726918	2	40.7407
139	3.34088e-26	1.46999e-25	22227-"22228"	6	88913994	88914448	2	-33.3333
140	3.29667e-18	6.92466e-18	22240-"22241"	6	89232387	89232648	2	-20.7547
141	2.4498e-21	6.71486e-21	22261-"22262"	6	90506645	90507034	2	42.0635
142	9.24152e-53	2.5753e-50	22381-"22382"	6	97501154	97501613	2	-39.2157
143	1.09097e-20	2.82368e-20	22464-"22465"	6	100932386	100932571	2	33.3333
144	1.12967e-33	1.15171e-32	22489-"22490"	6	103104981	103105297	2	-39.2157
145	2.1392e-18	4.57384e-18	22491-"22492"	6	103107083	103107508	2	-15.0794
146	8.89788e-05	8.98385e-05	22518-"22519"	6	105794874	105795219	2	33.3333
147	5.46509e-51	9.13763e-49	22562-"22563"	6	107627171	107627497	2	-54.1667
148	4.66419e-12	6.29929e-12	22578-"22579"	6	108200245	108200421	2	48
149	2.49527e-19	5.60765e-19	22623-"22624"	6	110501197	110501640	2	-34.0136
150	4.9506e-42	1.56712e-40	22625-"22626"	6	110670407	110670567	2	-68.254
151	1.54156e-45	9.9134e-44	22677-"22678"	6	112925366	112925633	2	-48.9583
152	4.60206e-14	7.11149e-14	22699-"22700"	6	113981269	113981647	2	28.5714
153	2.78805e-09	3.18852e-09	22754-"22755"	6	116448579	116448997	2	42.8571
154	5.29007e-16	9.31052e-16	22786-"22787"	6	118321455	118321788	2	-26.9231
155	3.05164e-27	1.5748e-26	22804-"22805"	6	119096627	119096925	2	-71.9298
156	1.01507e-43	4.99178e-42	22958-"22959"	6	127486743	127487012	2	-57.9365
157	9.54517e-07	1.01266e-06	23083-"23084"	6	134214236	134214308	2	-15.3846
158	3.08887e-11	3.93044e-11	23239-"23240"	6	142522203	142522403	2	23.6111
159	7.15549e-20	1.70141e-19	23283-"23285"	6	144098872	144099206	2	61.1111
160	7.10211e-26	2.9836e-25	23446-"23447"	6	150863328	150863548	2	-42.6667
161	1.6436e-19	3.78525e-19	23456-"23457"	6	151106149	151106236	2	29.2517
162	4.0019e-11	5.03095e-11	23486-"23487"	6	151839072	151839415	2	-46.2963
163	3.07755e-11	3.92799e-11	23522-"23523"	6	152874099	152874584	2	34.2105
164	9.42265e-20	2.20037e-19	23585-"23586"	6	154721818	154722166	2	56.1404
165	1.07025e-38	1.90368e-37	23587-"23588"	6	154787584	154788072	2	50.2488
166	1.09544e-28	6.35964e-28	23596-"23597"	6	154862369	154862765	2	-53.3333
167	2.09803e-27	1.10312e-26	23622-"23623"	6	155676033	155676501	2	-25.2874
168	5.99588e-14	9.21426e-14	23705-"23706"	6	158366655	158366782	2	-32.2917
169	5.80822e-13	8.51872e-13	23712-"23713"	6	158523918	158524381	2	44.4444
170	3.65758e-29	2.26039e-28	23730-"23731"	6	159068549	159068768	2	48.9796
171	2.00488e-33	1.94893e-32	23753-"23754"	6	159764530	159764924	2	-57.4074
172	2.4285e-23	7.93056e-23	23760-"23761"	6	159865107	159865394	2	-53.6585
173	1.28941e-28	7.333e-28	23821-"23822"	6	161647378	161647822	2	-40.7407
174	1.61711e-35	1.96202e-34	23874-"23875"	6	162787241	162787553	2	-48.7179
175	1.19426e-18	2.57985e-18	23878-"23879"	6	162860662	162860669	2	52.381
176	6.25821e-41	1.53878e-39	23889-"23890"	6	163373960	163374383	2	-46.5686
177	7.49055e-37	1.06137e-35	23937-"23938"	6	164207183	164207596	2	44.4444
178	2.89266e-14	4.52858e-14	23947-"23948"	6	164492369	164492512	2	-23.3333
179	2.01399e-11	2.60634e-11	23999-"24000"	6	166203307	166203679	2	-47.619
180	2.74616e-06	2.88416e-06	24001-"24002"	6	166205378	166205378	2	-23.5294
181	1.03022e-15	1.77947e-15	24031-"24032"	6	166576827	166577293	2	47.1264
182	9.00421e-17	1.67278e-16	24115-"24116"	6	168297294	168297428	2	48.4848
183	1.11636e-27	5.98255e-27	24124-"24125"	6	168446476	168446817	2	-25.1142
184	5.74456e-06	5.95838e-06	24203-"24204"	6	169625138	169625585	2	18.3333
185	8.51464e-18	1.73193e-17	24231-"24232"	6	170137329	170137661	2	39.2157
186	1.5175e-26	6.89471e-26	24295-"24296"	6	172040678	172040859	2	34.4444
187	7.1915e-05	7.26976e-05	5535-"5537"	2	1249878	1250375	2	-12.6437
188	2.36014e-07	2.53935e-07	5543-"5544"	2	1310311	1310713	2	-38.0952
189	1.21072e-22	3.64088e-22	5551-"5552"	2	1537962	1537967	2	64.9123
190	1.96734e-19	4.49371e-19	5605-"5606"	2	2244894	2244992	2	-34.3434
191	1.97056e-29	1.26722e-28	5636-"5637"	2	3114982	3115446	2	-49.5495
192	6.92463e-11	8.5636e-11	5669-"5670"	2	3594282	3594306	2	-54.1667
193	1.70971e-25	6.83884e-25	5689-"5690"	2	4005957	4006398	2	51.8519
194	1.979e-05	2.03498e-05	5704-"5705"	2	4285432	4285870	2	12.037
195	2.85485e-38	4.74843e-37	5778-"5779"	2	5853200	5853622	2	-69.0476
196	1.75755e-11	2.28864e-11	5793-"5794"	2	6133837	6133879	2	28.5714
197	1.30574e-36	1.81933e-35	5818-"5820"	2	6557284	6558158	3	-55.2846
198	2.90913e-42	9.72814e-41	5928-"5929"	2	9787219	9787223	2	46.3768
199	1.16416e-16	2.13898e-16	6010-"6011"	2	11894951	11895039	2	56.8627
200	2.7598e-19	6.13614e-19	6105-"6106"	2	14858693	14859031	2	-63.8889
201	2.11821e-26	9.57203e-26	6155-"6156"	2	16416430	16416431	2	-42.3077
202	4.30371e-12	5.84075e-12	6161-"6162"	2	16646852	16647058	2	42.4242
203	1.15777e-39	2.30451e-38	6233-"6234"	2	18438803	18439043	2	-60
204	1.68137e-09	1.94147e-09	6250-"6251"	2	19013248	19013613	2	-45.614
205	7.7704e-14	1.18541e-13	6294-"6295"	2	20248968	20249290	2	22.7642
206	1.68602e-25	6.77651e-25	6313-"6314"	2	20712325	20712786	2	-17.9487
207	3.52948e-24	1.28849e-23	6330-"6331"	2	21404700	21405096	2	53.8462
208	1.67306e-08	1.8749e-08	6343-"6344"	2	21824262	21824477	2	-50
209	1.0487e-19	2.4421e-19	6394-"6395"	2	24146669	24146803	2	37.7193
210	2.81058e-25	1.10832e-24	6408-"6409"	2	24479862	24480189	2	-45.614
211	1.4062e-16	2.56118e-16	6475-"6476"	2	27501692	27502086	2	23.0769
212	3.67719e-29	2.26039e-28	6485-"6486"	2	27639765	27640130	2	-54.717
213	1.36706e-21	3.79688e-21	6511-"6512"	2	28303636	28303648	2	39.5833
214	4.93925e-15	8.08066e-15	6542-"6543"	2	29411068	29411081	2	37.037
215	1.78038e-36	2.43999e-35	6563-"6564"	2	30085608	30085958	2	-65.0794
216	4.49642e-36	5.96668e-35	6568-"6569"	2	30282084	30282087	2	50
217	2.88876e-21	7.84093e-21	6609-"6610"	2	32056786	32057258	2	47.4074
218	1.813e-14	2.86516e-14	6644-"6645"	2	34606901	34607331	2	17.6471
219	1.13933e-17	2.27866e-17	6705-"6706"	2	38435978	38436004	2	37.8788
220	9.75555e-18	1.97311e-17	6720-"6721"	2	38815384	38815710	2	22.2222
221	1.29029e-14	2.06249e-14	6730-"6732"	2	39395056	39395479	3	-58.3333
222	3.12661e-27	1.60359e-26	6733-"6734"	2	39699800	39700021	2	45.5556
223	5.27955e-14	8.12836e-14	6744-"6745"	2	40260481	40260843	2	33.3333
224	3.65406e-24	1.32242e-23	6796-"6797"	2	42351026	42351449	2	-23.6842
225	0.000132062	0.000132857	6800-"6801"	2	42619227	42619647	2	-6.12245
226	8.07216e-45	4.82023e-43	6876-"6877"	2	46192884	46193141	2	-46.4912
227	3.92124e-24	1.40092e-23	6890-"6891"	2	46389727	46389946	2	23.3333
228	2.32869e-19	5.26159e-19	6897-"6898"	2	46806617	46806805	2	-26.3158
229	6.94779e-33	6.1791e-32	6944-"6945"	2	49256258	49256756	2	50
230	1.04821e-08	1.1858e-08	7030-"7031"	2	56144184	56144596	2	-47.3684
231	3.65221e-21	9.75478e-21	7068-"7069"	2	57862720	57863047	2	-68.1159
232	4.10762e-34	4.4597e-33	7116-"7117"	2	62408916	62409411	2	45.9016
233	3.15907e-12	4.32239e-12	7207-"7208"	2	72208881	72209059	2	-25.6944
234	6.91435e-10	8.1644e-10	7252-"7253"	2	79046553	79046607	2	36.5079
235	2.84462e-30	1.91782e-29	7310-"7311"	2	85365947	85366428	2	48.5507
236	1.59196e-13	2.38937e-13	7347-"7348"	2	89292961	89293233	2	-50
237	1.50821e-06	1.58999e-06	7379-"7380"	2	92991640	92991776	2	17.3333
238	6.48934e-13	9.46787e-13	7530-"7531"	2	117905953	117906130	2	-64.4444
239	3.19152e-39	6.06388e-38	7564-"7565"	2	124816291	124816502	2	-58.8652
240	3.87537e-23	1.23657e-22	7585-"7586"	2	128174159	128174560	2	-23.913
241	4.94867e-27	2.44798e-26	7620-"7621"	2	134454538	134454881	2	-55.2083
242	1.55363e-10	1.89059e-10	7717-"7718"	2	145548509	145548773	2	46.6667
243	9.85186e-06	1.01681e-05	7804-"7805"	2	151832685	151832911	2	-25
244	1.76999e-48	1.84963e-46	7831-"7832"	2	153919051	153919165	2	-55.0725
245	1.46963e-09	1.70641e-09	7878-"7879"	2	157653627	157653930	2	57.7778
246	1.5087e-35	1.8825e-34	7974-"7975"	2	166205894	166206385	2	45.2381
247	1.58663e-22	4.7542e-22	8004-"8005"	2	169025284	169025687	2	-42.2222
248	4.24178e-05	4.31927e-05	8054-"8055"	2	173738902	173739339	2	-42.4242
249	4.00797e-17	7.70267e-17	8092-"8093"	2	175599682	175600080	2	41.3333
250	3.36477e-20	8.2513e-20	8250-"8251"	2	186347055	186347214	2	7.63889
251	7.95026e-10	9.36115e-10	8271-"8272"	2	187743973	187744261	2	-19.7279
252	5.84169e-29	3.48832e-28	8351-"8352"	2	190970329	190970675	2	-25.8065
253	2.66582e-22	7.7924e-22	8377-"8378"	2	191848149	191848149	2	-57.7778
254	6.6894e-14	1.02424e-13	8411-"8413"	2	193098628	193099080	3	23.3333
255	2.44806e-08	2.72513e-08	8457-"8458"	2	195048903	195049281	2	-41.6667
256	1.98033e-07	2.1445e-07	8672-"8673"	2	203933064	203933325	2	-11.1111
257	1.8806e-21	5.17164e-21	8674-"8675"	2	203934915	203935396	2	-47.2222
258	1.89171e-32	1.63038e-31	8730-"8731"	2	205871343	205871488	2	53.7037
259	7.06915e-31	5.05112e-30	8766-"8767"	2	207738754	207739083	2	-47.0588
260	1.24117e-11	1.63147e-11	8819-"8820"	2	209824645	209824784	2	-49.0196
261	4.38978e-40	9.40989e-39	8860-"8861"	2	210701554	210702052	2	47.619
262	1.78101e-33	1.77253e-32	8879-"8880"	2	211215147	211215563	2	-63.4921
263	8.18249e-18	1.66843e-17	9048-"9049"	2	216892025	216892331	2	46.2963
264	4.73953e-11	5.92265e-11	9063-"9064"	2	217478198	217478313	2	13.4752
265	1.82047e-25	7.24721e-25	9167-"9168"	2	220736678	220737080	2	-50.7246
266	2.65703e-09	3.04702e-09	9200-"9201"	2	221917107	221917129	2	40.7407
267	2.02233e-32	1.72517e-31	9212-"9213"	2	222189452	222189780	2	58.0247
268	3.50559e-16	6.26212e-16	9272-"9273"	2	224641556	224641791	2	-27.2727
269	1.29946e-05	1.33952e-05	9302-"9303"	2	225751577	225751810	2	-15.8333
270	4.73001e-19	1.02976e-18	9309-"9310"	2	225925086	225925502	2	39.8148
271	4.3413e-16	7.67716e-16	9364-"9365"	2	229466271	229466668	2	33.3333
272	3.08529e-21	8.34727e-21	9447-"9448"	2	233397272	233397676	2	22.9167
273	9.07804e-19	1.96612e-18	9488-"9489"	2	236073221	236073490	2	27.5362
274	1.38777e-12	1.95316e-12	9497-"9498"	2	236631165	236631644	2	-18.1818
275	6.75422e-22	1.92059e-21	9501-"9502"	2	236689991	236690384	2	36.6667
276	2.95493e-40	6.50085e-39	9558-"9559"	2	239090687	239091049	2	-64.8148
277	3.6569e-11	4.61112e-11	9579-"9580"	2	239403475	239403906	2	8.73016
278	8.72967e-26	3.649e-25	9590-"9591"	2	239668435	239668640	2	53.6232
279	0.00010167	0.000102405	9634-"9635"	2	241126545	241126896	2	-13.5802
280	9.48128e-06	9.79771e-06	9689-"9690"	2	243770938	243771424	2	12.2807
281	1.02481e-23	3.46857e-23	30423-"30424"	9	320725	321008	2	-26.4368
282	2.54207e-20	6.34279e-20	30444-"30445"	9	1621570	1621686	2	-11.1111
283	1.02943e-16	1.90399e-16	30451-"30453"	9	1932012	1932277	2	34.7222
284	1.14967e-30	7.9432e-30	30468-"30469"	9	2408310	2408465	2	50
285	2.61476e-24	9.67228e-24	30483-"30484"	9	2940716	2940973	2	-56.6667
286	4.9669e-18	1.0278e-17	30511-"30512"	9	4690353	4690744	2	-21.875
287	1.97146e-18	4.22601e-18	30587-"30588"	9	8477704	8478063	2	-50
288	8.26274e-27	3.9248e-26	30621-"30622"	9	10508461	10508896	2	-21.164
289	2.63221e-15	4.38352e-15	30626-"30627"	9	10545285	10545690	2	-9.89011
290	4.4262e-22	1.27158e-21	30698-"30699"	9	13430928	13431157	2	41.6667
291	7.79011e-32	6.20241e-31	30706-"30707"	9	13708396	13708634	2	50
292	6.42854e-26	2.71427e-25	30727-"30728"	9	14267675	14268153	2	-48.1481
293	1.01897e-07	1.11355e-07	30770-"30771"	9	16400518	16400562	2	22.2222
294	6.59048e-13	9.59868e-13	30803-"30804"	9	18176646	18177062	2	-30.9524
295	7.39872e-33	6.51087e-32	30814-"30815"	9	18794553	18794717	2	-67.5439
296	3.5856e-07	3.83811e-07	30826-"30827"	9	19068001	19068017	2	13.9785
297	9.73076e-12	1.28514e-11	30859-"30860"	9	20181521	20181764	2	-29.6296
298	4.18424e-09	4.7657e-09	30874-"30875"	9	20677632	20677799	2	23.3333
299	7.27942e-06	7.54101e-06	30878-"30879"	9	21410078	21410370	2	-18.5185
300	2.86629e-20	7.0894e-20	30892-"30893"	9	21818045	21818048	2	46.0784
301	2.63945e-05	2.70084e-05	30919-"30920"	9	23317508	23317510	2	36.6667
302	2.05574e-16	3.72798e-16	30967-"30968"	9	25741792	25742166	2	-19.697
303	1.4635e-31	1.13286e-30	31014-"31015"	9	27538552	27538856	2	-57.1429
304	1.16675e-21	3.27316e-21	31025-"31026"	9	28566248	28566656	2	-19.1919
305	5.07931e-38	8.0119e-37	31146-"31147"	9	43395420	43395902	2	45.6522
306	1.22941e-17	2.44712e-17	31152-"31153"	9	44204570	44204577	2	49.0196
307	8.11088e-13	1.16707e-12	31253-"31254"	9	58176988	58177463	2	-51.2821
308	0.000255805	0.000256419	31268-"31269"	9	61166566	61166862	2	-8.77193
309	9.3248e-24	3.18185e-23	31391-"31392"	9	77152139	77152160	2	46.6667
310	1.55019e-20	3.93907e-20	31492-"31493"	9	89522315	89522549	2	46.2585
311	4.46126e-27	2.2333e-26	31542-"31543"	9	92853423	92853862	2	-22.5989
312	1.31502e-48	1.57051e-46	31556-"31557"	9	93388859	93389215	2	-59.4017
313	3.54964e-18	7.43735e-18	31616-"31617"	9	99139439	99139640	2	-13.5593
314	1.19095e-09	1.39055e-09	31624-"31625"	9	99605481	99605927	2	-34.4086
315	4.12237e-13	6.07813e-13	31626-"31627"	9	99607365	99607724	2	12.5786
316	7.04755e-18	1.4476e-17	31643-"31644"	9	100127270	100127605	2	-57.1429
317	2.83338e-11	3.62743e-11	31706-"31707"	9	104547114	104547453	2	-20.6349
318	5.72723e-42	1.70999e-40	31747-"31748"	9	106604182	106604638	2	34.127
319	1.06571e-13	1.61695e-13	31763-"31764"	9	108266986	108267000	2	13.7255
320	3.60936e-24	1.31192e-23	31823-"31824"	9	111956300	111956603	2	-47.4747
321	2.74322e-11	3.52337e-11	31912-"31913"	9	117405756	117406159	2	-8.49673
322	1.40878e-12	1.9794e-12	31995-"31996"	9	121850528	121850883	2	26.8116
323	1.916e-46	1.45616e-44	32004-"32005"	9	122121437	122121473	2	56.4626
324	3.87002e-24	1.39454e-23	32007-"32008"	9	122172514	122172991	2	-36.8421
325	8.03997e-21	2.0939e-20	32035-"32036"	9	124182038	124182352	2	-52
326	3.72045e-14	5.77049e-14	32050-"32051"	9	124885060	124885461	2	29.697
327	1.55757e-17	3.07105e-17	32081-"32082"	9	126627965	126628244	2	51.7241
328	2.64176e-27	1.38032e-26	32133-"32134"	9	129392826	129393123	2	-54.1667
329	2.16405e-09	2.4885e-09	32140-"32141"	9	129609417	129609777	2	44.4444
330	4.24809e-28	2.33645e-27	32150-"32151"	9	129866090	129866310	2	45.4545
331	1.06866e-33	1.10296e-32	32162-"32163"	9	130692348	130692686	2	40.404
332	1.68703e-20	4.27381e-20	32253-"32254"	9	134471786	134471974	2	44.6809
333	3.75289e-23	1.20207e-22	32270-"32271"	9	135871051	135871072	2	15.873
334	1.42585e-07	1.55412e-07	32390-"32391"	9	140615887	140616314	2	-25
335	1.55587e-13	2.3394e-13	32499-"32500"	9	144192637	144192660	2	-17.3913
336	9.77115e-18	1.97311e-17	32511-"32512"	9	144527401	144527769	2	-64.7059
337	1.83944e-06	1.93431e-06	32559-"32560"	9	145669351	145669737	2	41.6667
338	3.99364e-10	4.76955e-10	32590-"32591"	9	146763348	146763466	2	41.6667
339	1.64035e-12	2.28176e-12	32601-"32602"	9	147137849	147138316	2	35.7724
340	3.1832e-23	1.02397e-22	32619-"32620"	9	147625369	147625824	2	-60.2151
341	9.25179e-12	1.22381e-11	32623-"32624"	9	147646281	147646359	2	50
342	1.51359e-20	3.8578e-20	32644-"32645"	9	148220097	148220592	2	-22.9437
343	2.41766e-10	2.91654e-10	32681-"32682"	9	149400688	149400834	2	22.619
344	3.02604e-23	9.8053e-23	32746-"32747"	9	150640094	150640475	2	41.4815
345	2.71037e-19	6.04232e-19	32769-"32770"	9	151248187	151248350	2	31.1828
346	1.08254e-09	1.26574e-09	32811-"32812"	9	152687002	152687037	2	-40
347	2.23671e-10	2.70216e-10	32821-"32822"	9	152885135	152885216	2	46.1538
348	7.54706e-10	8.89893e-10	32874-"32875"	9	154321890	154322202	2	-15.6863
349	3.31612e-14	5.16253e-14	32881-"32883"	9	154422181	154422539	2	21.1111
350	9.55294e-41	2.28179e-39	32894-"32895"	9	154468653	154469024	2	53.0303
351	4.13448e-18	8.59808e-18	32962-"32963"	9	155680046	155680451	2	-16.1172
352	5.83019e-05	5.90078e-05	32989-"32990"	9	156303586	156303764	2	-27.7778
353	1.25055e-25	5.12479e-25	33033-"33034"	9	156992253	156992386	2	-49.3333
354	6.87651e-13	9.9804e-13	9770-"9771"	3	1391474	1391720	2	42.6667
355	7.16385e-20	1.70141e-19	9772-"9773"	3	1395025	1395522	2	-62.7451
356	1.51786e-11	1.98271e-11	9803-"9804"	3	1963253	1963503	2	36.3636
357	3.74376e-08	4.13992e-08	9863-"9864"	3	3463826	3464268	2	-45.4545
358	5.66946e-10	6.74207e-10	9927-"9928"	3	4840990	4841276	2	47.2222
359	1.01233e-14	1.62752e-14	9929-"9930"	3	4941429	4941911	2	-60.3175
360	1.68398e-13	2.52296e-13	9995-"9996"	3	7299295	7299507	2	42.8571
361	3.38816e-21	9.07854e-21	10000-"10001"	3	7401861	7402106	2	45
362	4.46249e-19	9.74058e-19	10089-"10090"	3	10938177	10938198	2	43.0556
363	1.68036e-24	6.29948e-24	10092-"10093"	3	10952776	10953208	2	29.7436
364	2.49618e-12	3.4379e-12	10094-"10095"	3	11442746	11443163	2	-23.1884
365	2.35617e-14	3.70953e-14	10129-"10130"	3	12556833	12557100	2	-57.5758
366	1.28009e-07	1.39707e-07	10220-"10221"	3	17172239	17172671	2	-33.3333
367	6.89697e-07	7.32639e-07	10227-"10228"	3	17381621	17382084	2	-51.5152
368	1.50137e-41	4.18382e-40	10253-"10254"	3	19168236	19168636	2	-51.8519
369	1.75938e-07	1.91018e-07	10264-"10265"	3	19706953	19706976	2	40.7407
370	9.71101e-16	1.68782e-15	10401-"10402"	3	28236112	28236251	2	-29.7872
371	1.49481e-18	3.22077e-18	10419-"10420"	3	29230409	29230849	2	-49.2063
372	3.45267e-20	8.43987e-20	10613-"10614"	3	43700354	43700677	2	56.1404
373	2.14946e-34	2.4283e-33	10633-"10634"	3	45134706	45134984	2	-44.4444
374	6.39307e-47	5.93845e-45	10655-"10656"	3	48286300	48286601	2	-65.625
375	4.66109e-11	5.83334e-11	10663-"10664"	3	48773148	48773150	2	60.6061
376	0.0021243	0.00212684	10730-"10731"	3	55090055	55090365	2	11.1111
377	1.55842e-12	2.17866e-12	10762-"10763"	3	58038515	58038532	2	60.4167
378	3.32931e-11	4.21075e-11	10795-"10796"	3	60613067	60613488	2	-15.4762
379	2.18625e-26	9.82635e-26	10850-"10851"	3	69848889	69849210	2	44
380	2.2715e-23	7.47626e-23	10891-"10892"	3	80812021	80812356	2	-42.4242
381	3.48414e-09	3.97916e-09	11011-"11012"	3	106711071	106711294	2	26.6667
382	1.77287e-06	1.86665e-06	11093-"11094"	3	114245117	114245274	2	35
383	1.84935e-33	1.81889e-32	11184-"11185"	3	124141918	124142152	2	-49.3827
384	7.23608e-12	9.61743e-12	11222-"11223"	3	127818598	127818639	2	-23.0769
385	1.08985e-41	3.14178e-40	11235-"11236"	3	128771760	128771946	2	-49.1667
386	2.60165e-12	3.57726e-12	11243-"11244"	3	129315056	129315443	2	-27.5362
387	1.51075e-21	4.18209e-21	11320-"11321"	3	134770274	134770331	2	-29.5238
388	1.13032e-16	2.08597e-16	11322-"11323"	3	134958364	134958666	2	-21.4286
389	7.20943e-11	8.90263e-11	11344-"11345"	3	136201179	136201631	2	-59.5238
390	4.61101e-27	2.29452e-26	11381-"11382"	3	138259576	138259982	2	-19.697
391	4.82069e-29	2.92036e-28	11530-"11531"	3	148707434	148707776	2	-39.0625
392	4.49318e-24	1.57827e-23	11549-"11550"	3	149602887	149603275	2	50.6944
393	6.12212e-44	3.41206e-42	11596-"11598"	3	153562732	153563237	3	-62.1212
394	4.71315e-29	2.87605e-28	11672-"11673"	3	158434240	158434671	2	-39.5833
395	2.3152e-23	7.59023e-23	11744-"11745"	3	162860443	162860608	2	39.7661
396	4.96674e-31	3.64227e-30	11746-"11747"	3	162861320	162861428	2	31.3333
397	8.40959e-17	1.57633e-16	11789-"11790"	3	166274159	166274608	2	12
398	8.60511e-18	1.74609e-17	11837-"11838"	3	168770823	168770830	2	56.8627
399	2.47863e-12	3.42127e-12	11870-"11871"	3	170095162	170095177	2	46.2963
400	5.86435e-18	1.20754e-17	11885-"11886"	3	170935840	170936337	2	-34.6667
401	2.40746e-07	2.58694e-07	11892-"11893"	3	171051835	171052311	2	-16.6667
402	2.34412e-18	4.97383e-18	11980-"11981"	3	174793898	174794101	2	52.7778
403	8.84473e-27	4.15404e-26	12002-"12003"	3	175725446	175725754	2	-31.1828
404	3.91371e-24	1.40092e-23	12140-"12142"	3	181636717	181637412	3	-38.4058
405	5.7089e-12	7.66074e-12	12145-"12146"	3	181888993	181889097	2	19.0476
406	2.47952e-14	3.88908e-14	12212-"12213"	3	184468631	184468831	2	-40.8602
407	1.22895e-21	3.43613e-21	12276-"12277"	3	187253698	187254020	2	-39.3939
408	7.34018e-15	1.19385e-14	12355-"12356"	3	190224485	190224509	2	35.8974
409	1.58971e-43	7.38334e-42	12474-"12475"	3	194903641	194903838	2	-47.4747
410	8.71107e-23	2.67737e-22	12509-"12510"	3	196556134	196556324	2	-58.0645
411	5.38915e-15	8.79946e-15	12956-"12957"	3	212445174	212445255	2	-58.9744
412	1.62584e-17	3.17764e-17	12968-"12969"	3	212722295	212722632	2	-63.6364
413	9.73169e-23	2.96923e-22	13062-"13063"	3	216117016	216117379	2	32.1429
414	7.26374e-20	1.72025e-19	13116-"13117"	3	218440084	218440230	2	-59.7701
415	5.34254e-11	6.64638e-11	13125-"13126"	3	218525041	218525492	2	30.5556
416	1.16679e-23	3.91741e-23	13202-"13203"	3	220881776	220881793	2	56.4815
417	2.14615e-31	1.63107e-30	13217-"13218"	3	221275577	221276000	2	-42.8571
418	5.33058e-24	1.84911e-23	13277-"13278"	3	223439770	223440006	2	51.5152
419	3.62313e-30	2.42315e-29	13283-"13284"	3	223519601	223520082	2	-53.3333
420	1.10884e-17	2.22834e-17	13348-"13349"	3	225734254	225734690	2	36.7347
421	1.24931e-11	1.6396e-11	13382-"13383"	3	227433204	227433533	2	-54.7619
422	1.84157e-19	4.22953e-19	13414-"13415"	3	228240180	228240516	2	-54.386
423	1.2449e-28	7.12831e-28	13423-"13424"	3	228449999	228450031	2	48.366
424	5.04304e-14	7.77857e-14	13553-"13554"	3	233295553	233295948	2	-34.4444
425	6.39011e-33	5.74423e-32	17371-"17372"	5	572794	573259	2	56.8627
426	8.40292e-15	1.35877e-14	17380-"17381"	5	835491	835886	2	-37.037
427	2.93272e-07	3.14731e-07	17417-"17418"	5	1371582	1371840	2	-27.7778
428	4.70411e-08	5.18817e-08	17458-"17459"	5	2230599	2230600	2	-28.7879
429	4.32839e-24	1.52681e-23	17524-"17525"	5	3457355	3457737	2	38.5057
430	1.00999e-15	1.74814e-15	17591-"17592"	5	4693293	4693732	2	-26.3889
431	3.65303e-06	3.81265e-06	17764-"17765"	5	8813832	8813887	2	25
432	1.10921e-15	1.9041e-15	17791-"17792"	5	9975698	9976150	2	-33.9394
433	1.50682e-07	1.64024e-07	17841-"17842"	5	11307044	11307288	2	-25.9259
434	3.91922e-18	8.19117e-18	17881-"17882"	5	12660521	12660772	2	-32.0988
435	9.07114e-13	1.29854e-12	17885-"17886"	5	12706583	12706747	2	-50.7246
436	1.14188e-08	1.29002e-08	17913-"17914"	5	13631380	13631646	2	40
437	9.42767e-29	5.51156e-28	17916-"17917"	5	13640524	13640816	2	-64.8148
438	9.14078e-39	1.66124e-37	17927-"17928"	5	13781448	13781908	2	26.7974
439	1.50976e-24	5.73708e-24	17947-"17949"	5	14169736	14169890	3	-56
440	3.86522e-38	6.21409e-37	17954-"17955"	5	14348353	14348632	2	-41.9355
441	9.05665e-43	3.15473e-41	17958-"17959"	5	14468085	14468483	2	-44.8413
442	4.65238e-18	9.6511e-18	18012-"18013"	5	16114025	16114241	2	-13.3333
443	7.12895e-13	1.02933e-12	18023-"18024"	5	16258437	16258788	2	55.5556
444	3.0162e-15	4.99315e-15	18075-"18076"	5	18196743	18197201	2	45.2381
445	2.1868e-18	4.6637e-18	18119-"18120"	5	19930052	19930535	2	47.2222
446	4.16629e-20	1.00957e-19	18125-"18126"	5	20027296	20027635	2	-59.4203
447	5.96626e-07	6.3458e-07	18265-"18266"	5	27318338	27318512	2	-48.7179
448	1.50559e-10	1.8348e-10	18299-"18300"	5	28801032	28801040	2	-48.3333
449	7.60005e-28	4.12574e-27	18367-"18368"	5	33030070	33030316	2	-55.2083
450	2.28147e-26	1.01995e-25	18388-"18389"	5	34116864	34117266	2	-43.7037
451	3.06755e-06	3.2096e-06	18440-"18441"	5	36629703	36630000	2	11.4286
452	3.60561e-06	3.76786e-06	18485-"18486"	5	39814240	39814508	2	-8.49673
453	3.54712e-49	4.94232e-47	18498-"18499"	5	40496079	40496337	2	-51.5723
454	1.22824e-10	1.50338e-10	18585-"18586"	5	47383728	47384190	2	-28.5714
455	4.75721e-17	9.05928e-17	18664-"18665"	5	53039311	53039397	2	36.6667
456	1.08063e-09	1.26527e-09	18803-"18804"	5	61276984	61277439	2	26.6667
457	5.32387e-17	1.00924e-16	18886-"18887"	5	65680174	65680537	2	50
458	4.25685e-34	4.56247e-33	18895-"18896"	5	66195797	66195989	2	39.8374
459	2.02489e-19	4.61256e-19	19020-"19021"	5	75368210	75368659	2	46.4646
460	2.7308e-05	2.78749e-05	19142-"19143"	5	82970547	82970835	2	23.3333
461	9.47599e-27	4.42566e-26	19192-"19193"	5	86203633	86203807	2	-43.8889
462	8.83793e-17	1.64922e-16	19236-"19237"	5	89377634	89377786	2	21.9512
463	8.42014e-24	2.88493e-23	19363-"19364"	5	108752255	108752626	2	44.6328
464	4.34366e-16	7.67716e-16	19521-"19523"	5	136820693	136821527	3	-29.5455
465	1.43342e-12	2.00817e-12	19547-"19548"	5	140897445	140897768	2	41.3333
466	1.54746e-07	1.68228e-07	19560-"19561"	5	142163139	142163358	2	-19.6078
467	2.13435e-41	5.75587e-40	19646-"19647"	5	151135367	151135829	2	-45.3333
468	1.60316e-17	3.14612e-17	19692-"19693"	5	155414994	155414997	2	49.1228
469	1.1574e-08	1.30579e-08	19776-"19777"	5	162550094	162550564	2	16.6667
470	8.78478e-16	1.53002e-15	19886-"19887"	5	170742197	170742680	2	-8.16327
471	1.88596e-05	1.94171e-05	19948-"19949"	5	173930665	173931112	2	16.6667
472	7.50055e-20	1.77132e-19	19961-"19962"	5	174537218	174537718	2	-13.1783
473	2.98225e-12	4.08715e-12	19997-"19998"	5	175971499	175971657	2	-14.6667
474	1.98482e-10	2.40479e-10	20001-"20002"	5	176048299	176048718	2	25
475	6.43146e-12	8.58898e-12	20070-"20071"	5	179619859	179620211	2	-51.2821
476	5.93007e-25	2.29516e-24	20164-"20165"	5	184382883	184383149	2	42.8571
477	3.18461e-23	1.02397e-22	20201-"20202"	5	186105346	186105770	2	-42.7083
478	1.97174e-40	4.57883e-39	20207-"20208"	5	186171674	186172110	2	42.7673
479	5.9956e-27	2.91414e-26	20242-"20243"	5	188034595	188034828	2	53.3333
480	2.25337e-19	5.1052e-19	20287-"20288"	5	190147028	190147271	2	-39.5349
481	9.79048e-16	1.6981e-15	20387-"20388"	5	194088467	194088874	2	-50.6173
482	5.70984e-32	4.67983e-31	20393-"20394"	5	194318478	194318948	2	-49.5726
483	1.63045e-22	4.85072e-22	20407-"20408"	5	194921143	194921586	2	38.0952
484	1.28769e-19	2.98201e-19	20436-"20438"	5	196315424	196315665	3	42.6667
485	2.34096e-18	4.97383e-18	20474-"20475"	5	197608352	197608393	2	-39.6825
486	3.6139e-13	5.33784e-13	20500-"20501"	5	198562678	198563022	2	-68.254
487	7.51034e-08	8.2397e-08	20524-"20525"	5	199144368	199144734	2	-12.4378
488	1.1387e-23	3.83851e-23	20551-"20552"	5	199762192	199762525	2	-52.9915
489	4.67054e-22	1.33718e-21	20603-"20604"	5	203049680	203049880	2	-68.8889
490	5.32971e-33	4.84309e-32	20608-"20609"	5	203214659	203215053	2	-56.1404
491	1.19948e-28	6.91564e-28	20665-"20666"	5	205031681	205031972	2	36.1111
492	1.35472e-08	1.52429e-08	20673-"20674"	5	205105863	205106327	2	-17.7778
493	4.82828e-21	1.28141e-20	20683-"20684"	5	205302940	205302997	2	45.1977
494	7.86081e-06	8.13321e-06	20710-"20711"	5	206353090	206353099	2	22.807
495	1.42127e-25	5.76787e-25	20725-"20726"	5	207116474	207116637	2	41.1111
496	1.0306e-26	4.78658e-26	20745-"20746"	5	207761251	207761419	2	-37.8788
497	6.1308e-26	2.60874e-25	20750-"20751"	5	207844375	207844559	2	47.9167
498	1.16588e-14	1.87077e-14	20773-"20774"	5	209065882	209066332	2	16.6667
499	4.92552e-37	7.2241e-36	20803-"20804"	5	209723561	209723916	2	-63.3333
500	2.10237e-29	1.33505e-28	20821-"20822"	5	210111151	210111577	2	-56.4103
501	1.43458e-08	1.61197e-08	20847-"20848"	5	210861751	210862190	2	55.5556
502	8.14563e-21	2.11483e-20	20862-"20863"	5	210969113	210969252	2	-56.7901
503	3.15945e-17	6.11413e-17	20864-"20865"	5	210974748	210974844	2	16.6667
504	3.35476e-08	3.7196e-08	20910-"20911"	5	211938863	211939049	2	-22.2222
505	4.20275e-27	2.11656e-26	20943-"20944"	5	212629931	212630303	2	-42.4242
506	6.23676e-20	1.48969e-19	20980-"20981"	5	213831433	213831686	2	12.5
507	5.98378e-12	8.01673e-12	20990-"20991"	5	213918129	213918627	2	-25.4902
508	4.90894e-23	1.54863e-22	21029-"21030"	5	214730937	214731421	2	27.5362
509	3.61392e-19	7.92977e-19	21031-"21032"	5	214756617	214756998	2	-27.7778
510	1.97376e-22	5.85129e-22	21036-"21037"	5	214804454	214804909	2	-22.2222
511	3.86237e-15	6.34369e-15	21124-"21125"	5	217551551	217552048	2	26.6667
512	7.46752e-31	5.29055e-30	21172-"21173"	5	218290293	218290736	2	-50
513	3.31196e-35	3.95543e-34	21209-"21210"	5	219140265	219140680	2	39.5833
514	3.73596e-06	3.89434e-06	21242-"21243"	5	219716063	219716409	2	-30.4348
515	2.09485e-14	3.30432e-14	21251-"21252"	5	219965131	219965491	2	-24.2424
516	1.934e-17	3.76882e-17	21253-"21254"	5	219972504	219972887	2	-43.3333
517	4.29281e-16	7.61951e-16	21256-"21257"	5	219987596	219987893	2	36
518	1.51726e-17	2.99864e-17	21288-"21289"	5	220484579	220484893	2	-16.2162
519	1.52322e-09	1.76618e-09	21306-"21307"	5	220904229	220904680	2	-18.254
520	1.76541e-08	1.97311e-08	21354-"21355"	5	221426451	221426739	2	26.6667
521	3.28925e-11	4.17271e-11	21378-"21379"	5	221720640	221721139	2	-8.13008
522	0.00315689	0.00315689	21417-"21418"	5	222641705	222641991	2	-26.6667
523	3.03545e-28	1.68055e-27	21429-"21430"	5	223499201	223499394	2	47.9167
524	2.47421e-46	1.7237e-44	21432-"21433"	5	223581746	223582185	2	47.4074
525	4.79425e-11	5.98208e-11	13615-"13616"	4	224437	224827	2	-15.4472
526	5.14509e-37	7.41603e-36	13643-"13644"	4	1369483	1369739	2	-67.6471
527	1.6663e-14	2.63831e-14	13667-"13668"	4	1845363	1845456	2	38.7097
528	3.66496e-61	1.53195e-58	13693-"13694"	4	2823230	2823643	2	-45.1852
529	3.6264e-26	1.58726e-25	13722-"13723"	4	3416797	3416986	2	44.4444
530	1.66877e-15	2.8298e-15	13728-"13729"	4	3465096	3465580	2	19.7101
531	2.17262e-12	3.00714e-12	13749-"13750"	4	4146439	4146490	2	-51.5152
532	2.90248e-11	3.7102e-11	13764-"13765"	4	4468625	4468642	2	57.1429
533	1.61247e-15	2.74548e-15	13781-"13782"	4	5033056	5033365	2	-46.6667
534	5.08722e-41	1.28876e-39	13861-"13862"	4	7747563	7747853	2	-55.8559
535	1.2319e-20	3.17861e-20	13895-"13896"	4	10672527	10672716	2	43.3333
536	3.63783e-22	1.0487e-21	13930-"13931"	4	12076926	12077152	2	-44.0476
537	1.6545e-09	1.91308e-09	13941-"13942"	4	12481097	12481457	2	45.4545
538	2.09801e-33	2.01601e-32	14012-"14013"	4	16085265	16085568	2	43.5185
539	2.84255e-06	2.98165e-06	14026-"14027"	4	17312672	17313004	2	-26.6667
540	3.17648e-17	6.13288e-17	14093-"14094"	4	21643914	21644322	2	56.25
541	1.10157e-12	1.56618e-12	14152-"14153"	4	24647721	24648106	2	-9.80392
542	1.81903e-28	1.02061e-27	14156-"14157"	4	24900777	24901265	2	42.8571
543	1.33464e-23	4.46303e-23	14212-"14213"	4	27944960	27945264	2	-41.6667
544	1.44642e-19	3.34036e-19	14288-"14289"	4	33187578	33187966	2	-25.731
545	3.45657e-15	5.69959e-15	14299-"14300"	4	34102820	34103075	2	-50
546	7.43954e-27	3.5744e-26	14309-"14310"	4	34939217	34939658	2	35.8974
547	2.15202e-22	6.33481e-22	14332-"14333"	4	36493073	36493425	2	-26.57
548	4.90702e-40	1.02557e-38	14340-"14341"	4	36911163	36911605	2	-43.75
549	2.47454e-23	8.04946e-23	14374-"14375"	4	38698211	38698524	2	33.3333
550	8.97163e-17	1.67044e-16	14399-"14400"	4	40460866	40461255	2	-61.6667
551	2.70559e-26	1.19676e-25	14434-"14435"	4	42444064	42444258	2	-39.7436
552	1.1282e-12	1.5986e-12	14472-"14473"	4	44908339	44908509	2	-44.4444
553	7.74573e-20	1.81894e-19	14498-"14499"	4	46351976	46352039	2	50
554	6.35772e-11	7.88583e-11	14589-"14590"	4	54312461	54312747	2	49.1228
555	1.28644e-26	5.90916e-26	14601-"14602"	4	55493542	55493928	2	28.0702
556	1.00355e-23	3.41045e-23	14641-"14642"	4	60283147	60283369	2	-64.1026
557	4.09292e-19	8.95728e-19	14769-"14770"	4	71477837	71477843	2	-34.4828
558	2.38388e-18	5.04537e-18	14775-"14776"	4	72526694	72526927	2	46.2963
559	3.15087e-15	5.20578e-15	14800-"14801"	4	75825137	75825301	2	-17.3077
560	3.6386e-10	4.35798e-10	14817-"14818"	4	77208140	77208256	2	24.359
561	3.42137e-27	1.73349e-26	14914-"14915"	4	86376890	86377269	2	22.2222
562	4.78162e-12	6.43709e-12	14970-"14971"	4	99655240	99655671	2	-25.9259
563	8.85887e-15	1.42973e-14	15029-"15030"	4	115063758	115064065	2	-55.5556
564	7.58707e-38	1.17459e-36	15101-"15102"	4	125857066	125857345	2	48.6667
565	1.273e-13	1.91753e-13	15134-"15135"	4	130433981	130434341	2	36.7521
566	1.26253e-14	2.02198e-14	15283-"15284"	4	148921315	148921588	2	-54.902
567	1.96336e-12	2.722e-12	15295-"15296"	4	150352174	150352613	2	-15.1515
568	4.02965e-21	1.07286e-20	15313-"15314"	4	152331936	152332049	2	-26.8519
569	6.76261e-23	2.10953e-22	15331-"15332"	4	153830529	153830909	2	-41.8803
570	4.85891e-05	4.92967e-05	15335-"15336"	4	153898857	153899212	2	7.40741
571	1.0086e-06	1.06733e-06	15359-"15360"	4	155244988	155245090	2	-15.4762
572	4.22566e-17	8.06541e-17	15569-"15570"	4	164923521	164923763	2	-25
573	4.59406e-12	6.22469e-12	15620-"15621"	4	166602640	166602931	2	37.3016
574	5.9796e-17	1.12843e-16	15632-"15633"	4	166783840	166784319	2	18.0556
575	4.48818e-23	1.42556e-22	15758-"15759"	4	173804360	173804657	2	-48.8095
576	7.70459e-25	2.9546e-24	15798-"15799"	4	174920356	174920786	2	-29.8246
577	1.85651e-23	6.18344e-23	15820-"15821"	4	175732165	175732190	2	52.7778
578	1.84933e-24	6.90195e-24	15829-"15830"	4	175853686	175853703	2	36.5385
579	2.50971e-11	3.23284e-11	15831-"15832"	4	175857078	175857309	2	53.3333
580	1.08995e-22	3.28951e-22	15841-"15842"	4	176015537	176015910	2	51.3889
581	1.12377e-17	2.25293e-17	15851-"15852"	4	176332676	176332840	2	38.0952
582	1.642e-09	1.90126e-09	15882-"15883"	4	177384648	177384912	2	-26.9841
583	1.5753e-12	2.19859e-12	15910-"15911"	4	178367595	178367985	2	-8.51064
584	8.53505e-44	4.45957e-42	15954-"15955"	4	180440953	180441287	2	-65.5914
585	4.24952e-43	1.69171e-41	16009-"16010"	4	182749525	182750017	2	48.4496
586	6.03267e-10	7.1638e-10	16076-"16077"	4	185362585	185363001	2	-8.47458
587	1.93357e-20	4.88359e-20	16127-"16128"	4	187341109	187341300	2	-38.0952
588	3.4445e-05	3.51171e-05	16164-"16165"	4	188401093	188401389	2	-25.641
589	6.61495e-23	2.0712e-22	16174-"16175"	4	188637148	188637328	2	-38.8889
590	3.37479e-35	3.9737e-34	16192-"16194"	4	189100284	189100865	3	-60.8333
591	8.57141e-11	1.05689e-10	16205-"16206"	4	189183172	189183532	2	-38.4615
592	2.95999e-15	4.90982e-15	16317-"16318"	4	193210250	193210706	2	-29.6296
593	1.62683e-17	3.17764e-17	16366-"16367"	4	195489706	195490069	2	43.1373
594	5.18693e-23	1.63018e-22	16423-"16424"	4	198624905	198625307	2	-66.6667
595	2.39444e-22	7.02368e-22	16470-"16471"	4	200548869	200549175	2	21.9298
596	1.53223e-08	1.71938e-08	16499-"16500"	4	202002976	202003121	2	-38.8889
597	3.59143e-16	6.38815e-16	16532-"16533"	4	202871891	202872216	2	-29.4118
598	2.10798e-29	1.33505e-28	16537-"16538"	4	203131690	203131955	2	45.6989
599	3.26948e-14	5.10894e-14	16647-"16648"	4	208605730	208606048	2	38.7597
600	6.22026e-13	9.10707e-13	16710-"16711"	4	214212277	214212444	2	26.9841
601	1.09606e-25	4.53616e-25	16720-"16721"	4	214493130	214493512	2	-57.4074
602	1.24589e-19	2.89323e-19	16755-"16756"	4	217822456	217822796	2	-15.942
603	1.48373e-11	1.94116e-11	16819-"16820"	4	222499092	222499397	2	-39.0805
604	1.18254e-11	1.55686e-11	16836-"16837"	4	223032074	223032201	2	15.2381
605	2.71271e-12	3.72385e-12	16848-"16849"	4	223775219	223775532	2	28
606	2.89937e-06	3.03744e-06	16871-"16872"	4	225616465	225616922	2	-17.3333
607	1.35615e-26	6.1953e-26	16878-"16879"	4	225976613	225976907	2	-38.8889
608	1.64118e-10	1.99133e-10	16886-"16887"	4	227161484	227161826	2	-23.2704
609	1.52963e-11	1.99496e-11	16916-"16917"	4	228565394	228565790	2	41.6667
610	3.26507e-31	2.43714e-30	16921-"16922"	4	228954850	228955012	2	45.3333
611	4.03997e-12	5.49173e-12	16985-"16986"	4	233259208	233259559	2	-35.1852
612	5.81643e-11	7.22516e-11	16991-"16992"	4	233617522	233617999	2	50
613	2.50409e-13	3.72494e-13	17001-"17002"	4	233916953	233917312	2	43.3333
614	9.22174e-09	1.04463e-08	17054-"17055"	4	236567034	236567087	2	-15.6863
615	7.93568e-14	1.20842e-13	17097-"17098"	4	238975307	238975387	2	18.4211
616	2.10496e-11	2.71986e-11	17117-"17118"	4	239552012	239552210	2	40
617	1.49985e-38	2.55893e-37	17180-"17181"	4	241397398	241397554	2	38.6243
618	4.72118e-43	1.79405e-41	17182-"17183"	4	241404937	241405248	2	-59.0476
619	3.68874e-14	5.73195e-14	17185-"17186"	4	241595577	241595814	2	-29.9145
620	2.09246e-10	2.53154e-10	17193-"17194"	4	241633900	241634300	2	15.942
621	4.73981e-31	3.50662e-30	17216-"17217"	4	242218201	242218577	2	-41.9753
622	2.14527e-16	3.88191e-16	17256-"17257"	4	243224514	243224803	2	-46.1538
623	8.28676e-13	1.19033e-12	17273-"17274"	4	243873410	243873632	2	48.0392
624	2.84172e-13	4.20475e-13	17299-"17300"	4	244575654	244576069	2	-54.5455
625	7.0905e-23	2.20359e-22	24333-"24334"	7	1022905	1023192	2	27.7778
626	1.57881e-15	2.69364e-15	24401-"24402"	7	3007392	3007694	2	45.977
627	5.96814e-16	1.0438e-15	24420-"24421"	7	3851580	3851987	2	-7.77778
628	1.473e-38	2.55893e-37	24422-"24423"	7	3974352	3974519	2	-49.2063
629	1.46499e-37	2.22678e-36	24445-"24446"	7	5209169	5209532	2	32.3625
630	2.74367e-11	3.52337e-11	24447-"24448"	7	5210601	5210618	2	-40
631	4.00026e-12	5.44661e-12	24465-"24466"	7	5669309	5669671	2	12.1951
632	9.05744e-23	2.77363e-22	24526-"24527"	7	7866529	7866891	2	44.4444
633	8.29306e-23	2.5583e-22	24534-"24535"	7	7988635	7988915	2	-61.9048
634	3.9498e-25	1.54301e-24	24550-"24551"	7	8757497	8757702	2	40.5229
635	9.76013e-26	4.05944e-25	24612-"24613"	7	11864262	11864568	2	-44.4444
636	4.14829e-20	1.00813e-19	24678-"24679"	7	15931205	15931209	2	41.1765
637	1.1607e-13	1.7547e-13	24714-"24715"	7	19183947	19184445	2	-26
638	5.4092e-21	1.42204e-20	24749-"24750"	7	22114880	22115250	2	50
639	3.70081e-11	4.65945e-11	24766-"24767"	7	22582490	22582800	2	-33.3333
640	1.04743e-22	3.17266e-22	24778-"24779"	7	23656535	23656948	2	-41.2698
641	2.3704e-40	5.35582e-39	24799-"24800"	7	26627014	26627384	2	-61.2903
642	4.69302e-12	6.32801e-12	24805-"24806"	7	26939205	26939569	2	23.1481
643	7.05096e-31	5.05112e-30	24810-"24811"	7	27105319	27105537	2	-51.0417
644	2.93037e-10	3.51981e-10	24897-"24898"	7	35456287	35456753	2	-26.0163
645	1.8336e-09	2.11434e-09	24905-"24906"	7	36312417	36312741	2	-24.4444
646	1.05092e-11	1.38575e-11	24973-"24974"	7	44885920	44886201	2	-25
647	3.84193e-33	3.56873e-32	24978-"24979"	7	45247581	45247582	2	-42.1384
648	5.62113e-12	7.55509e-12	24987-"24988"	7	46366117	46366338	2	-64.2857
649	3.54138e-07	3.79563e-07	24989-"24990"	7	46617339	46617686	2	-15.5556
650	2.14885e-15	3.6073e-15	25001-"25002"	7	47730793	47731132	2	58.9744
651	3.10927e-11	3.95037e-11	25011-"25012"	7	49139280	49139283	2	26.4151
652	4.54505e-24	1.58839e-23	25014-"25015"	7	49323089	49323419	2	-44.7619
653	3.32313e-11	4.20929e-11	25061-"25062"	7	55330244	55330569	2	-16.6667
654	1.32294e-31	1.03362e-30	25071-"25073"	7	57817108	57817609	3	-45.2991
655	3.39545e-11	4.28791e-11	25084-"25085"	7	59466617	59467028	2	41.0256
656	8.63277e-27	4.0774e-26	25137-"25138"	7	73387114	73387581	2	17.5439
657	4.25711e-05	4.32962e-05	25223-"25224"	7	83157070	83157463	2	42.4242
658	4.53461e-06	4.72097e-06	25377-"25378"	7	103381175	103381184	2	-6.89655
659	4.27663e-24	1.51494e-23	25442-"25443"	7	110060319	110060637	2	-52
660	1.99462e-07	2.15439e-07	25500-"25501"	7	115280941	115281167	2	44.4444
661	1.62238e-14	2.57365e-14	25517-"25518"	7	116869774	116869913	2	50
662	5.74702e-24	1.98533e-23	25564-"25565"	7	121726797	121727223	2	50.6667
663	9.5717e-22	2.69426e-21	25622-"25623"	7	125131996	125132371	2	-53.8462
664	3.30404e-27	1.68425e-26	25666-"25667"	7	127580900	127581243	2	55.914
665	2.05697e-17	3.99913e-17	25704-"25705"	7	129360115	129360497	2	36.6667
666	5.8801e-21	1.53618e-20	25739-"25740"	7	130842265	130842693	2	-53.7037
667	6.98644e-12	9.30042e-12	25820-"25821"	7	134727397	134727639	2	25.2252
668	3.37801e-08	3.74042e-08	25826-"25827"	7	134950201	134950603	2	-36.1111
669	1.07798e-15	1.85813e-15	25831-"25832"	7	135063778	135064209	2	-17.2414
670	2.7892e-10	3.35506e-10	25889-"25890"	7	137991799	137992296	2	-31.3725
671	2.45185e-19	5.52493e-19	25893-"25894"	7	138009842	138010092	2	34.2857
672	2.65742e-15	4.41671e-15	25907-"25908"	7	138254090	138254363	2	38.5965
673	1.00419e-09	1.17742e-09	25927-"25928"	7	140282672	140283037	2	-21.8391
674	3.15461e-29	1.9681e-28	25929-"25930"	7	140310684	140311022	2	46.1538
675	4.65594e-12	6.29833e-12	25939-"25940"	7	140562994	140563042	2	40.8602
676	5.63044e-17	1.06494e-16	25941-"25942"	7	140683217	140683464	2	-64.1026
677	3.56923e-16	6.36221e-16	25949-"25950"	7	140793302	140793793	2	-26.4706
678	2.5922e-21	7.08195e-21	25979-"25981"	7	142081123	142082001	3	-7.27969
679	1.84998e-07	2.00595e-07	26038-"26039"	7	145429389	145429805	2	-23.4568
680	6.7863e-10	8.02453e-10	26054-"26055"	7	146021133	146021380	2	-26.9504
681	3.94151e-43	1.64755e-41	26058-"26059"	7	146036877	146037140	2	49.0909
682	4.9383e-26	2.12805e-25	26087-"26088"	7	147041279	147041548	2	60.7843
683	2.76576e-09	3.16736e-09	26095-"26096"	7	147347152	147347631	2	-13.3333
684	7.07126e-29	4.1926e-28	26103-"26104"	7	147833428	147833532	2	38.5965
685	8.5719e-13	1.22918e-12	26196-"26197"	7	150900173	150900242	2	-38.4615
686	1.74329e-08	1.951e-08	26236-"26237"	7	152295766	152296223	2	-12.3457
687	1.93233e-19	4.42584e-19	26361-"26362"	7	156777539	156777779	2	8.33333
688	1.42279e-14	2.26562e-14	26415-"26416"	7	158636170	158636296	2	-55.5556
689	7.5134e-15	1.21965e-14	26435-"26436"	7	159170431	159170884	2	-14.2857
690	2.23075e-32	1.88375e-31	26451-"26452"	7	159707655	159708005	2	-41.6667
691	2.66824e-34	2.93507e-33	26475-"26476"	7	160351473	160351901	2	29.7872
692	1.99462e-07	2.15439e-07	26478-"26479"	7	160398724	160399093	2	-53.8462
693	6.17793e-10	7.32589e-10	26482-"26483"	7	160497888	160498107	2	48.3333
694	3.17832e-31	2.39376e-30	26485-"26486"	7	160598879	160599374	2	-51.773
695	2.11987e-25	8.39912e-25	26534-"26535"	7	162100235	162100525	2	-34.7518
696	6.82424e-32	5.53889e-31	26550-"26551"	7	162527606	162527882	2	32.4786
697	1.98104e-22	5.85213e-22	26573-"26574"	7	163032215	163032652	2	48.3333
698	2.65476e-19	5.93417e-19	26580-"26581"	7	163338225	163338519	2	50.6667
699	2.8256e-11	3.62301e-11	26613-"26614"	7	164341819	164342243	2	57.8947
700	1.82921e-21	5.04693e-21	26627-"26628"	7	164823436	164823784	2	40.3101
701	2.22229e-09	2.55197e-09	26652-"26653"	7	165376560	165376830	2	12.8205
702	2.85007e-27	1.47991e-26	26727-"26728"	7	167505885	167506116	2	51.1905
703	1.73499e-15	2.92429e-15	26737-"26738"	7	167569560	167569564	2	-53.9216
704	4.03297e-41	1.05361e-39	26805-"26806"	7	169477876	169478248	2	-44.8485
705	7.60546e-20	1.79103e-19	26822-"26823"	7	170315601	170316004	2	54.4444
706	6.35724e-12	8.50344e-12	26848-"26850"	7	170890729	170891288	3	11.3475
707	5.52245e-26	2.36757e-25	26888-"26889"	7	171497652	171498021	2	28.6385
708	7.39083e-12	9.80751e-12	26909-"26910"	7	172187058	172187495	2	-51.6667
709	6.88838e-13	9.9804e-13	26914-"26915"	7	172327778	172328166	2	-38.8889
710	2.02959e-27	1.07389e-26	26956-"26957"	7	173399607	173399970	2	-42.6667
711	1.93657e-13	2.89102e-13	26993-"26994"	7	173989423	173989867	2	-25
712	3.2906e-18	6.92466e-18	27033-"27034"	7	175020320	175020645	2	48.8889
713	2.28521e-07	2.4619e-07	27091-"27092"	7	176650240	176650531	2	-56.4103
714	8.74731e-20	2.04839e-19	27266-"27267"	7	180541670	180542032	2	-37.7778
715	4.99169e-27	2.45474e-26	27287-"27288"	7	181116391	181116768	2	33.3333
716	2.38478e-15	3.97939e-15	71-"72"	1	3288521	3288675	2	29.6296
717	9.78366e-07	1.03665e-06	79-"80"	1	3492292	3492294	2	-12.8205
718	7.54992e-13	1.08823e-12	125-"126"	1	4591000	4591300	2	-6.38298
719	1.1911e-25	4.90522e-25	158-"159"	1	5205418	5205803	2	-34.0426
720	1.37947e-09	1.60395e-09	234-"235"	1	7029359	7029811	2	24.4898
721	2.13327e-08	2.38106e-08	299-"300"	1	8921155	8921311	2	16.6667
722	1.50736e-17	2.98614e-17	312-"313"	1	9262263	9262493	2	-38.0952
723	7.87875e-29	4.63847e-28	367-"369"	1	11132844	11133652	3	-50.9259
724	2.30174e-72	1.92425e-69	425-"426"	1	13023702	13024120	2	-57.037
725	4.18147e-17	7.99934e-17	448-"449"	1	13899807	13899813	2	50
726	6.35282e-25	2.44745e-24	453-"454"	1	14029409	14029865	2	-37.6812
727	4.89059e-37	7.2241e-36	464-"465"	1	14330468	14330780	2	-52.6667
728	4.55997e-24	1.58839e-23	576-"577"	1	18190512	18190843	2	-68.1818
729	2.00779e-20	5.05576e-20	828-"829"	1	26874189	26874595	2	-28.4314
730	4.18147e-17	7.99934e-17	842-"843"	1	27308440	27308812	2	48.6111
731	2.66663e-29	1.67617e-28	981-"982"	1	33451553	33451573	2	53.6585
732	1.92642e-31	1.47751e-30	1005-"1008"	1	34214986	34216131	4	-15.5039
733	5.89531e-20	1.41623e-19	1107-"1108"	1	38645158	38645369	2	-58.5859
734	7.12143e-13	1.02933e-12	1247-"1248"	1	45286638	45286880	2	19.2982
735	4.92068e-17	9.3493e-17	1266-"1267"	1	46191430	46191923	2	-66.6667
736	2.34246e-05	2.40282e-05	1365-"1366"	1	51091684	51092033	2	-24.2424
737	1.0316e-22	3.13608e-22	1510-"1511"	1	57268429	57268759	2	-51.8519
738	8.38933e-25	3.2025e-24	1561-"1562"	1	60877806	60878144	2	-54.1667
739	3.82968e-10	4.58028e-10	1735-"1736"	1	69628214	69628383	2	40.7407
740	2.82209e-19	6.25801e-19	1792-"1793"	1	72898252	72898707	2	31.0345
741	2.30284e-20	5.76399e-20	1810-"1811"	1	74755216	74755648	2	-32.6667
742	7.17207e-40	1.4624e-38	1834-"1835"	1	76181354	76181460	2	-52.5
743	1.98618e-11	2.57434e-11	1850-"1851"	1	77557461	77557461	2	-11.5942
744	4.30241e-05	4.37037e-05	1862-"1863"	1	78528774	78529121	2	27.2727
745	2.43547e-11	3.14205e-11	1891-"1892"	1	80858035	80858384	2	44.0476
746	2.46667e-10	2.97138e-10	1943-"1944"	1	84582340	84582665	2	50
747	5.14776e-33	4.72915e-32	2053-"2054"	1	91993028	91993350	2	-33
748	7.16493e-15	1.16762e-14	2063-"2064"	1	92559405	92559898	2	-12.1212
749	7.84294e-23	2.42841e-22	2100-"2101"	1	95770533	95771018	2	-11.1111
750	6.63983e-14	1.01851e-13	2104-"2105"	1	95846461	95846629	2	-38.0952
751	3.90506e-35	4.53421e-34	2152-"2153"	1	100085924	100086389	2	35.2941
752	3.06494e-10	3.67616e-10	2169-"2170"	1	102218512	102218868	2	20.9302
753	2.39076e-26	1.06313e-25	2189-"2190"	1	104418299	104418684	2	41.1348
754	2.54925e-20	6.34279e-20	2266-"2267"	1	114929937	114930273	2	-37.931
755	2.10956e-07	2.2756e-07	2306-"2307"	1	120854596	120854916	2	33.3333
756	1.66386e-15	2.82721e-15	2375-"2376"	1	136643557	136643633	2	57.5758
757	1.41352e-20	3.62486e-20	2428-"2429"	1	145543751	145544098	2	-47.4747
758	1.39352e-06	1.47094e-06	2501-"2502"	1	154484640	154484994	2	15.4472
759	2.68608e-33	2.55177e-32	2562-"2563"	1	160329062	160329489	2	-18.3908
760	1.28071e-10	1.56532e-10	2603-"2604"	1	164111980	164112226	2	38.5965
761	8.7756e-10	1.03184e-09	2629-"2630"	1	166284153	166284389	2	-13.7255
762	1.62244e-22	4.84414e-22	2631-"2632"	1	166436808	166436940	2	-26.9841
763	4.56658e-14	7.06975e-14	2720-"2721"	1	174812863	174813256	2	23.8994
764	1.16249e-31	9.1683e-31	2795-"2796"	1	180277231	180277671	2	-30.8176
765	1.73499e-15	2.92429e-15	2798-"2799"	1	180295401	180295618	2	-14.1414
766	2.84096e-21	7.73629e-21	2825-"2826"	1	181972125	181972398	2	-44.4444
767	5.06126e-42	1.56712e-40	2854-"2855"	1	183887454	183887866	2	-58.5586
768	2.25993e-23	7.46758e-23	2876-"2877"	1	184423661	184424138	2	43.5897
769	2.66763e-08	2.96168e-08	2903-"2904"	1	185873990	185874156	2	-14.2857
770	2.4479e-28	1.3643e-27	2909-"2910"	1	185911241	185911671	2	40.796
771	1.47523e-14	2.34466e-14	2986-"2987"	1	191371940	191372159	2	-28.8889
772	3.36566e-20	8.2513e-20	2990-"2991"	1	191374600	191375029	2	-57.7778
773	4.13877e-24	1.47234e-23	3015-"3016"	1	192970037	192970193	2	-51.5873
774	2.48001e-12	3.42127e-12	3058-"3059"	1	196229301	196229517	2	-34.8837
775	4.47519e-35	5.12501e-34	3177-"3178"	1	200944733	200945103	2	-61.2403
776	1.18584e-17	2.36602e-17	3304-"3305"	1	206983472	206983780	2	-26.25
777	2.42097e-08	2.69857e-08	3310-"3311"	1	207100172	207100672	2	-42.2222
778	1.7001e-12	2.36093e-12	3405-"3406"	1	211939998	211940030	2	18.75
779	6.74345e-22	1.92059e-21	3475-"3476"	1	215414891	215415071	2	-40.3509
780	1.37562e-16	2.51095e-16	3507-"3508"	1	217293480	217293732	2	-39.0805
781	1.61937e-35	1.96202e-34	3586-"3587"	1	220642136	220642391	2	-39.0805
782	3.41908e-22	9.89049e-22	3588-"3589"	1	220712069	220712081	2	-53.0303
783	5.15918e-27	2.52226e-26	3623-"3624"	1	223001353	223001773	2	9.80392
784	5.27284e-07	5.6154e-07	3651-"3652"	1	224651842	224652018	2	-33.3333
785	9.8525e-28	5.31399e-27	3675-"3676"	1	225680059	225680437	2	-66.6667
786	3.57437e-12	4.88263e-12	3719-"3720"	1	227376299	227376704	2	-12.5
787	2.95853e-24	1.08957e-23	3734-"3735"	1	227683509	227683564	2	-49.5935
788	1.915e-11	2.48593e-11	3743-"3744"	1	228037918	228038338	2	-29.3333
789	4.50176e-23	1.42556e-22	3764-"3765"	1	228686995	228687362	2	-35
790	6.80053e-13	9.88737e-13	3776-"3777"	1	229001741	229002172	2	-58.3333
791	5.49431e-06	5.70589e-06	3783-"3784"	1	229285689	229285906	2	11.1111
792	4.31359e-11	5.41465e-11	3806-"3807"	1	230242613	230242910	2	17.094
793	5.94591e-24	2.04559e-23	3812-"3813"	1	230664448	230664641	2	-60.3175
794	4.94159e-20	1.19054e-19	3826-"3827"	1	231274613	231274626	2	46.6667
795	1.13474e-10	1.39098e-10	3866-"3867"	1	233340136	233340527	2	-51.6667
796	1.27192e-09	1.48095e-09	3868-"3869"	1	233398408	233398591	2	-60
797	8.75364e-17	1.63715e-16	3910-"3911"	1	235877879	235878185	2	-40.2778
798	9.22113e-31	6.47804e-30	3945-"3946"	1	237436248	237436624	2	-58.8235
799	1.24167e-27	6.61168e-27	3987-"3988"	1	239455586	239455633	2	52.381
800	7.83841e-22	2.22133e-21	4002-"4003"	1	239985570	239985884	2	-43.3333
801	1.89751e-16	3.44852e-16	4071-"4072"	1	244117809	244117885	2	-66.6667
802	1.44926e-30	9.93096e-30	4161-"4162"	1	249893965	249894331	2	-39.3939
803	8.96324e-05	9.03892e-05	4295-"4296"	1	257020626	257021004	2	-35.8974
804	3.26046e-22	9.46439e-22	4297-"4298"	1	257022056	257022497	2	-69.4444
805	1.46505e-25	5.9168e-25	4304-"4305"	1	257351204	257351400	2	51.8519
806	2.21554e-16	3.99179e-16	4397-"4398"	1	261602323	261602328	2	33.3333
807	3.74332e-12	5.10508e-12	4434-"4435"	1	263077827	263077989	2	45.614
808	6.49771e-31	4.72355e-30	4658-"4659"	1	273826293	273826316	2	48.9362
809	1.23902e-12	1.74675e-12	4681-"4682"	1	274769851	274770046	2	13.0435
810	3.08305e-11	3.92901e-11	4805-"4806"	1	279920846	279921332	2	28.0702
811	8.18249e-18	1.66843e-17	4810-"4811"	1	279937203	279937229	2	32.4324
812	2.89677e-38	4.74843e-37	4875-"4876"	1	282137333	282137683	2	-54.5455
813	6.59031e-12	8.78707e-12	4890-"4891"	1	282853543	282853858	2	52.381
814	7.86754e-12	1.04236e-11	4902-"4903"	1	283407278	283407282	2	-12.5926
815	3.64866e-07	3.90061e-07	4921-"4922"	1	284173721	284173945	2	-36.1111
816	7.06572e-18	1.44778e-17	4939-"4940"	1	284868049	284868227	2	16.0494
817	1.23002e-08	1.38585e-08	4941-"4942"	1	284960067	284960089	2	9.52381
818	2.30414e-34	2.56834e-33	4983-"4985"	1	286727999	286728695	3	-53.9683
819	4.50242e-26	1.95027e-25	4995-"4996"	1	286874524	286874662	2	54.321
820	4.69069e-30	3.08773e-29	5001-"5002"	1	286976186	286976462	2	-66.6667
821	9.4269e-11	1.15725e-10	5005-"5006"	1	287012833	287012835	2	-26.6667
822	2.66064e-13	3.95079e-13	5043-"5044"	1	288965562	288965831	2	-20.2381
823	5.98201e-08	6.58021e-08	5137-"5138"	1	292908807	292908945	2	-42.4242
824	9.26332e-11	1.13884e-10	5163-"5164"	1	294248284	294248399	2	48
825	4.01378e-25	1.56071e-24	5229-"5231"	1	296316848	296317018	3	-65.5172
826	4.44965e-11	5.57707e-11	5232-"5233"	1	296318678	296318930	2	35.7143
827	5.40977e-16	9.48489e-16	5249-"5250"	1	297171651	297171871	2	-56.9444
828	4.06869e-26	1.77158e-25	5255-"5256"	1	297382627	297382854	2	-40.1515
829	4.2198e-09	4.79966e-09	5265-"5266"	1	297593369	297593792	2	12.3457
830	7.96398e-08	8.72593e-08	5303-"5304"	1	298811094	298811304	2	22.807
831	1.56479e-17	3.07804e-17	5345-"5346"	1	300434114	300434541	2	-20
832	3.44055e-24	1.26154e-23	5352-"5353"	1	300780557	300780997	2	41.4634
833	5.18294e-05	5.25205e-05	5367-"5368"	1	300959503	300959913	2	10.1449
834	2.60202e-36	3.50853e-35	5381-"5382"	1	301377066	301377232	2	28
835	2.13351e-19	4.84678e-19	5426-"5428"	1	303411774	303412219	2	-45.8333
836	2.92806e-22	8.52911e-22	5443-"5444"	1	303905244	303905651	2	-30.1205

### Sheet: chh_DS_DMR_list
n.	p-value	FDR	ID	Chr	Start	End	DMPs	DiffMeth
1	0.000128946	0.000139862	30386-"30387"	6	1572713	1573215	2	-26.6667
2	1.83134e-06	2.96765e-06	30756-"30757"	6	24451070	24451194	2	41.6667
3	8.93906e-08	2.16129e-07	30831-"30832"	6	26783216	26783531	2	37.037
4	1.8385e-06	2.96765e-06	30906-"30907"	6	29804169	29804312	2	33.3333
5	0.000131975	0.000142394	30942-"30943"	6	31529223	31529499	2	28.0702
6	2.37333e-07	5.34652e-07	31233-"31234"	6	48175584	48176024	2	35.0877
7	4.96555e-06	7.3233e-06	31398-"31399"	6	53880249	53880481	2	29.1667
8	3.43895e-11	2.07349e-10	31873-"31875"	6	71553607	71554591	3	26.1905
9	6.29682e-05	7.29293e-05	32124-"32125"	6	82708874	82709269	2	33.3333
10	6.22334e-08	1.61492e-07	32218-"32219"	6	86670384	86670836	2	37.8788
11	7.40364e-05	8.33927e-05	32240-"32241"	6	87260152	87260650	2	-25.3968
12	0.000250298	0.000259147	32256-"32257"	6	87894649	87894795	2	30.7692
13	0.000555734	0.000558458	32550-"32551"	6	101498132	101498622	2	30
14	4.82524e-15	1.23647e-13	32733-"32734"	6	108619912	108620366	2	-50.6173
15	4.61954e-07	9.96848e-07	32975-"32976"	6	119330336	119330806	2	37.2549
16	5.70466e-11	3.3413e-10	32983-"32984"	6	119548325	119548769	2	42.2222
17	8.96146e-08	2.16129e-07	33290-"33291"	6	130070754	130070793	2	42.1053
18	4.64209e-12	3.66011e-11	33512-"33513"	6	136745341	136745923	2	50.7246
19	2.097e-06	3.2567e-06	33950-"33951"	6	153617389	153617540	2	41.1765
20	5.17117e-05	6.05766e-05	34035-"34036"	6	156636814	156636839	2	-28.8889
21	2.54409e-11	1.62981e-10	34314-"34315"	6	166973919	166974462	2	37.8788
22	1.34681e-05	1.78127e-05	147-"148"	1	4722743	4723070	2	31.5789
23	4.16937e-08	1.11977e-07	180-"182"	1	5713607	5714752	3	33.3333
24	1.19193e-05	1.59703e-05	339-"340"	1	11128003	11128295	2	24.5614
25	1.63866e-06	2.7311e-06	389-"390"	1	12544032	12544460	2	30.5556
26	1.63426e-10	8.8164e-10	730-"731"	1	24965478	24966118	2	39.6825
27	0.000285455	0.000294062	790-"791"	1	26770912	26771529	2	24.5614
28	4.84324e-07	1.03423e-06	1609-"1610"	1	60526946	60527697	2	27.7778
29	9.13771e-09	2.92692e-08	2066-"2067"	1	83643154	83643700	2	34.9206
30	3.34867e-05	4.08617e-05	2314-"2315"	1	94853393	94854086	2	30.303
31	1.65595e-05	2.14854e-05	2316-"2317"	1	94914980	94914992	2	30.5556
32	2.79432e-06	4.24322e-06	3936-"3937"	1	161615320	161615880	2	25.9259
33	4.39694e-25	4.32072e-23	4625-"4626"	1	197310836	197311123	2	-69.7917
34	2.06554e-07	4.70484e-07	4629-"4630"	1	197320979	197321663	2	33.3333
35	8.80378e-14	1.28913e-12	4761-"4762"	1	202888621	202888990	2	46.1538
36	1.15103e-05	1.56265e-05	5370-"5371"	1	226433530	226433837	2	23.0769
37	5.66209e-07	1.17245e-06	5535-"5536"	1	233628231	233628872	2	51.2821
38	2.03117e-11	1.34319e-10	6140-"6141"	1	256485216	256485790	2	28.5714
39	4.32579e-05	5.15574e-05	6250-"6251"	1	259846291	259846668	2	28.2051
40	1.41023e-06	2.40914e-06	6382-"6383"	1	266795906	266796584	2	33.3333
41	7.58348e-08	1.94327e-07	7043-"7044"	1	298860487	298861278	2	33.3333
42	7.68392e-14	1.21169e-12	42871-"42872"	9	515533	515772	2	43.1373
43	1.40493e-06	2.40914e-06	43198-"43199"	9	14293157	14293538	2	31.1111
44	7.86836e-08	1.99138e-07	43262-"43263"	9	17188907	17189588	2	33.3333
45	5.09243e-07	1.06525e-06	43799-"43800"	9	41237871	41237966	2	46.6667
46	1.03877e-07	2.44769e-07	44093-"44094"	9	58183031	58183629	2	26.087
47	1.68258e-08	4.99896e-08	44163-"44164"	9	60898675	60899235	2	43.75
48	6.70069e-07	1.27189e-06	44269-"44270"	9	65235041	65235277	2	33.3333
49	5.77538e-12	4.38501e-11	44699-"44701"	9	86039657	86040750	3	28.5714
50	1.80007e-07	4.14622e-07	45558-"45559"	9	122942870	122943346	2	37.1795
51	6.29908e-06	8.78443e-06	45703-"45704"	9	130371082	130371224	2	35.8974
52	4.0137e-07	8.84741e-07	45828-"45829"	9	136375320	136376077	2	40.4762
53	2.92693e-12	2.50009e-11	46013-"46014"	9	144391722	144392003	2	37.2549
54	1.26951e-06	2.22435e-06	46094-"46095"	9	147338832	147339376	2	40
55	5.45689e-06	7.8779e-06	24981-"24982"	5	842754	843468	2	26.6667
56	2.42103e-08	6.99028e-08	25108-"25109"	5	5138774	5139270	2	42.2222
57	1.75866e-06	2.88421e-06	25219-"25220"	5	8179415	8180058	2	25.4902
58	1.99659e-06	3.14848e-06	26303-"26304"	5	53087784	53087808	2	39.2157
59	7.10572e-05	8.04791e-05	26355-"26356"	5	55314247	55314909	2	28.8889
60	3.60535e-07	8.03366e-07	26550-"26551"	5	65090951	65091704	2	51.1111
61	6.47441e-07	1.26405e-06	26619-"26620"	5	67876431	67877019	2	33.3333
62	3.75113e-05	4.52343e-05	26756-"26757"	5	74330608	74330918	2	35.5556
63	2.73178e-10	1.40004e-09	27157-"27158"	5	91261321	91261766	2	26.6667
64	7.23895e-06	9.95963e-06	27711-"27712"	5	112866741	112867458	2	33.3333
65	3.12319e-05	3.83385e-05	28132-"28133"	5	127127401	127128147	2	24.4444
66	2.6104e-05	3.24323e-05	28233-"28234"	5	130013521	130013522	2	28.2051
67	0.000191193	0.000202034	28577-"28578"	5	148610034	148610803	2	33.3333
68	0.000382495	0.000388176	28656-"28657"	5	153532922	153533605	2	24.4444
69	3.61182e-06	5.44428e-06	28774-"28775"	5	158475127	158475523	2	30.7692
70	0.00061858	0.00061858	28986-"28987"	5	168001898	168002307	2	23.5294
71	1.48926e-06	2.52312e-06	29222-"29223"	5	179626123	179626634	2	33.3333
72	1.82928e-09	6.69646e-09	30115-"30116"	5	217265368	217265873	2	31.5789
73	1.9939e-05	2.52314e-05	30122-"30123"	5	217376600	217377352	2	33.3333
74	5.27231e-09	1.86349e-08	30137-"30138"	5	217644196	217644673	2	34.6667
75	1.8027e-05	2.29537e-05	30186-"30187"	5	219213756	219214382	2	20.9877
76	1.18283e-05	1.59526e-05	30209-"30210"	5	219930847	219931096	2	31.1111
77	4.12694e-07	9.00023e-07	30292-"30293"	5	221819222	221819711	2	23.1884
78	2.97128e-11	1.8458e-10	30314-"30315"	5	222413258	222413514	2	50.8772
79	3.30034e-10	1.65017e-09	12911-"12912"	3	301526	301796	2	40.3509
80	1.5251e-06	2.56267e-06	13313-"13314"	3	15430851	15431594	2	31.5789
81	6.35497e-05	7.31893e-05	13317-"13318"	3	15507104	15507397	2	13.3333
82	5.12244e-08	1.34628e-07	13539-"13540"	3	27426811	27426844	2	41.6667
83	1.89844e-13	2.43237e-12	13755-"13756"	3	38023891	38024418	2	27.7778
84	1.01505e-12	1.09518e-11	13994-"13995"	3	50009806	50010246	2	57.5758
85	5.8771e-14	1.004e-12	14044-"14047"	3	51832026	51832957	3	35.2941
86	1.35177e-06	2.34841e-06	14464-"14465"	3	67933458	67933887	2	26.1905
87	2.11402e-13	2.54926e-12	14489-"14490"	3	68754875	68755473	2	-31.25
88	9.24498e-05	0.000102444	14519-"14520"	3	69460166	69460511	2	28.8889
89	2.48205e-06	3.79716e-06	14625-"14626"	3	73624686	73624837	2	28.5714
90	2.28817e-06	3.52687e-06	14637-"14638"	3	74141391	74141801	2	31.3725
91	8.64435e-10	3.77041e-09	14710-"14711"	3	76705902	76706479	2	29.8246
92	1.93953e-06	3.08221e-06	15074-"15075"	3	90099727	90100268	2	27.0833
93	4.99021e-10	2.37905e-09	15609-"15610"	3	108816202	108816300	2	23.8095
94	2.18766e-16	8.11386e-15	15755-"15756"	3	114435168	114435652	2	48
95	6.17827e-06	8.67496e-06	16378-"16379"	3	143816089	143816722	2	27.5362
96	3.88941e-05	4.66275e-05	16511-"16512"	3	149897691	149897743	2	36.3636
97	1.68039e-11	1.14827e-10	16699-"16700"	3	159379379	159379991	2	31.8841
98	7.75622e-07	1.41967e-06	16834-"16835"	3	165225326	165226123	2	40
99	0.000334759	0.000341421	16869-"16870"	3	167226522	167226582	2	27.2727
100	6.17127e-09	2.07395e-08	17197-"17198"	3	182204756	182205116	2	30.6306
101	0.000121075	0.000132023	17337-"17338"	3	187296144	187296658	2	19.7531
102	8.24969e-05	9.24145e-05	17453-"17454"	3	190868533	190868539	2	24.4444
103	8.49874e-08	2.12468e-07	17781-"17782"	3	201788577	201788578	2	25
104	6.89721e-07	1.29189e-06	17976-"17977"	3	208733148	208733439	2	27.2727
105	1.21383e-06	2.14513e-06	18220-"18221"	3	217574144	217574743	2	26.6667
106	1.48406e-11	1.04907e-10	18275-"18276"	3	219034052	219034053	2	35.8974
107	5.74792e-07	1.17832e-06	18307-"18308"	3	220101371	220101653	2	33.3333
108	8.58831e-05	9.5685e-05	7350-"7351"	2	2243537	2244047	2	35.8974
109	2.63156e-08	7.48509e-08	7379-"7380"	2	3373787	3373844	2	29.1667
110	0.000188619	0.000200816	7437-"7438"	2	5517243	5517676	2	25.4902
111	1.62175e-05	2.1244e-05	7463-"7464"	2	6141472	6141928	2	-21.6667
112	4.20595e-08	1.11977e-07	7471-"7473"	2	6418088	6418839	2	35.5556
113	6.16884e-05	7.18529e-05	7578-"7579"	2	10498456	10498851	2	28.2051
114	1.06695e-10	6.0757e-10	7619-"7620"	2	11927532	11928052	2	42.029
115	8.63442e-10	3.77041e-09	7649-"7650"	2	13073217	13073366	2	60.4167
116	7.6224e-09	2.4803e-08	7672-"7673"	2	14138901	14139540	2	45.614
117	3.56139e-08	9.866e-08	7782-"7783"	2	18791622	18792382	2	28.4314
118	9.0563e-35	1.85654e-32	8183-"8184"	2	35516103	35516430	2	-68.4685
119	4.50535e-06	6.74158e-06	8202-"8203"	2	36244447	36244921	2	30.4348
120	0.000419067	0.000423196	8288-"8289"	2	40269985	40270113	2	22.7273
121	2.08185e-06	3.2567e-06	8492-"8493"	2	51532664	51533142	2	40
122	0.000117438	0.000128742	8584-"8585"	2	55895955	55896703	2	24.5614
123	6.34385e-07	1.25047e-06	8810-"8811"	2	66959575	66959732	2	42.4242
124	1.65564e-07	3.85688e-07	8936-"8937"	2	71666840	71667130	2	28.2051
125	1.21283e-09	4.87512e-09	9293-"9294"	2	85412183	85412941	2	42.4242
126	1.41143e-09	5.5643e-09	10080-"10081"	2	121798340	121798673	2	28.2051
127	2.49017e-14	4.64076e-13	10461-"10462"	2	137106795	137107343	2	-58.6667
128	1.16408e-09	4.77274e-09	10475-"10476"	2	137448986	137449033	2	31.25
129	5.01376e-05	5.90701e-05	10547-"10548"	2	140058194	140058557	2	36.3636
130	5.87171e-09	2.00617e-08	10624-"10625"	2	142703767	142704355	2	30
131	4.51113e-05	5.34556e-05	11569-"11570"	2	184417203	184417784	2	27.2727
132	0.000174268	0.000187042	11675-"11676"	2	188897200	188897863	2	-27.7778
133	8.75413e-08	2.16129e-07	11831-"11832"	2	197415994	197416110	2	40.4762
134	1.04892e-06	1.87382e-06	12295-"12296"	2	219280678	219281373	2	33.3333
135	1.69162e-06	2.79663e-06	12737-"12738"	2	237364208	237364347	2	25.2874
136	6.32781e-09	2.09226e-08	39065-"39066"	8	11988294	11988433	2	35.0877
137	9.86949e-08	2.35261e-07	39451-"39452"	8	35122562	35123057	2	21.1111
138	3.65187e-05	4.42978e-05	39870-"39871"	8	55392212	55392509	2	30.1587
139	1.86313e-06	2.98391e-06	39992-"39993"	8	60685544	60686153	2	33.3333
140	5.90611e-07	1.19876e-06	40760-"40761"	8	97576547	97577323	2	42.4242
141	1.57134e-08	4.73712e-08	40863-"40864"	8	101414207	101414649	2	36.8421
142	6.13673e-06	8.67496e-06	40887-"40888"	8	102775950	102776374	2	41.0256
143	7.80725e-06	1.06699e-05	41040-"41041"	8	110248382	110248430	2	26.3158
144	1.44157e-14	3.28358e-13	41184-"41185"	8	116251424	116251945	2	43.9394
145	1.9846e-14	4.06842e-13	41447-"41448"	8	126977218	126977744	2	44.4444
146	1.23402e-05	1.64269e-05	41516-"41517"	8	130369599	130370257	2	24.5614
147	1.74846e-05	2.24021e-05	41670-"41671"	8	136574749	136575413	2	30.7692
148	3.66911e-13	4.17871e-12	42065-"42066"	8	153995398	153996009	2	42.2222
149	5.44267e-09	1.8911e-08	42221-"42222"	8	159853282	159853286	2	40
150	7.2954e-10	3.39899e-09	42414-"42415"	8	166263258	166263808	2	37.7778
151	1.44286e-08	4.41474e-08	18942-"18943"	4	6790419	6790946	2	28.8889
152	2.81904e-12	2.50009e-11	19157-"19158"	4	12265487	12266015	2	30.8943
153	1.41815e-10	7.85733e-10	19586-"19587"	4	28761765	28762533	2	46.6667
154	1.0841e-12	1.1112e-11	19621-"19622"	4	29884544	29885000	2	63.1579
155	0.000107875	0.000118894	20067-"20068"	4	49569785	49570392	2	22.807
156	1.62698e-05	2.1244e-05	20345-"20346"	4	57377249	57377835	2	22.807
157	1.20425e-12	1.17557e-11	21351-"21352"	4	101025656	101026262	2	56.1404
158	3.94327e-08	1.07783e-07	21542-"21543"	4	106745084	106745619	2	23.8095
159	4.46879e-09	1.60719e-08	21764-"21765"	4	114422271	114422731	2	44.9275
160	6.25586e-07	1.2466e-06	22248-"22249"	4	132294440	132294687	2	24.6377
161	1.97328e-10	1.03724e-09	22953-"22954"	4	169933145	169933892	2	41.1765
162	6.9321e-07	1.29189e-06	23016-"23017"	4	172187096	172187566	2	28.7879
163	4.57808e-10	2.23454e-09	23233-"23234"	4	181678794	181679473	2	46.9697
164	2.66542e-08	7.48509e-08	23755-"23756"	4	201711605	201712107	2	36.8421
165	8.66063e-07	1.57118e-06	23965-"23966"	4	208732211	208732792	2	30
166	6.65632e-07	1.27189e-06	24783-"24784"	4	240555883	240556321	2	38.0952
167	2.01211e-05	2.53057e-05	46777-"46779"	10	15670237	15671009	2	35.2941
168	2.82978e-05	3.49461e-05	46970-"46971"	10	25437568	25437857	2	33.3333
169	0.000325804	0.000333949	46981-"46982"	10	25664689	25665433	2	33.3333
170	4.23981e-12	3.47665e-11	47027-"47028"	10	27345161	27345946	2	34.3137
171	9.37155e-10	3.92075e-09	47069-"47070"	10	29147229	29147701	2	57.7778
172	5.41067e-16	1.58455e-14	47713-"47714"	10	51007805	51008283	2	64.9123
173	1.04074e-13	1.42235e-12	47738-"47739"	10	51584130	51584781	2	57.6923
174	2.37479e-16	8.11386e-15	48166-"48167"	10	68196522	68196907	2	-57.3333
175	7.01062e-06	9.71066e-06	48190-"48191"	10	69410360	69410828	2	20.3704
176	2.03965e-08	5.97326e-08	48199-"48200"	10	69457852	69458559	2	48.4848
177	7.48752e-07	1.38283e-06	48499-"48500"	10	82598446	82599119	2	22.807
178	6.57592e-05	7.53108e-05	48584-"48585"	10	86848907	86849519	2	21.0526
179	6.323e-25	4.32072e-23	48626-"48627"	10	88116709	88117266	2	-60.3604
180	5.25341e-06	7.63793e-06	48765-"48766"	10	94212914	94213330	2	24
181	6.26339e-07	1.2466e-06	48825-"48826"	10	96594743	96594925	2	30
182	5.19117e-06	7.60136e-06	48840-"48841"	10	96764986	96765199	2	31.5789
183	1.58109e-09	6.00229e-09	48901-"48902"	10	99122532	99122894	2	49.1228
184	1.04636e-08	3.25006e-08	49123-"49124"	10	106622843	106623411	2	48.8889
185	5.08871e-07	1.06525e-06	49412-"49413"	10	121760062	121760671	2	38.5965
186	2.45431e-05	3.06788e-05	49429-"49430"	10	122827008	122827282	2	33.3333
187	6.59955e-07	1.27189e-06	49707-"49708"	10	137205105	137205111	2	38.8889
188	6.04254e-06	8.60222e-06	34566-"34567"	7	3143694	3143972	2	45.4545
189	5.78067e-06	8.28698e-06	34577-"34578"	7	3754565	3755263	2	31.1111
190	9.23604e-12	6.7621e-11	34747-"34748"	7	11976536	11976670	2	51.5152
191	1.51625e-09	5.86475e-09	35090-"35091"	7	31180421	31180882	2	27.7778
192	0.000189061	0.000200816	36442-"36443"	7	85210749	85211489	2	-22.2222
193	9.37155e-10	3.92075e-09	36624-"36625"	7	95243379	95243598	2	47.2222
194	0.000200829	0.00021005	36951-"36953"	7	110061031	110061472	2	30.5556
195	0.000199952	0.00021005	37029-"37031"	7	113691400	113692111	2	27.7778
196	7.71583e-10	3.51499e-09	37225-"37226"	7	122398905	122399368	2	-43.0556
197	0.000207715	0.00021615	37360-"37361"	7	127677907	127678585	2	27.2727
198	1.55312e-12	1.44722e-11	37576-"37577"	7	136270790	136271328	2	35.2941
199	9.47258e-09	2.98751e-08	37860-"37861"	7	149231008	149231359	2	45.098
200	4.82433e-06	7.16658e-06	37874-"37875"	7	149800189	149800710	2	28.0702
201	1.67144e-09	6.22991e-09	38016-"38018"	7	155500607	155501675	3	36.8421
202	1.6795e-05	2.16539e-05	38078-"38079"	7	157378964	157379340	2	28.8889
203	7.00883e-05	7.98228e-05	38136-"38137"	7	159176867	159177495	2	26.6667
204	1.05117e-06	1.87382e-06	38152-"38153"	7	159706048	159706753	2	26.9841
205	1.17383e-20	6.01585e-19	38546-"38547"	7	174584851	174585557	2	51.2821

### Sheet: 6mA_DS_DMR_list
n.	p-value	FDR	ID	Chr	Start	End	DMPs	DiffMeth
1	9.91985e-11	4.83941e-10	220242-"220243"	8	88212	88938	2	35.8974
2	3.32828e-07	6.38989e-07	220264-"220265"	8	244046	244605	2	-24.1379
3	2.47765e-07	4.87549e-07	220314-"220315"	8	626058	626317	2	-34.7222
4	1.894e-10	8.42488e-10	220541-"220542"	8	2727549	2727615	2	33.3333
5	1.74561e-05	2.23721e-05	220569-"220570"	8	2984793	2985414	2	-36.1111
6	1.91993e-08	5.05878e-08	220627-"220629"	8	3406760	3408282	3	-19.697
7	1.7176e-13	1.90031e-12	220631-"220632"	8	3414358	3414910	2	53.9683
8	6.88761e-08	1.56889e-07	220691-"220692"	8	4122400	4123052	2	-27.0833
9	2.09989e-05	2.64668e-05	220808-"220810"	8	5083787	5084344	3	28.5714
10	1.22522e-12	1.0298e-11	220845-"220846"	8	5369174	5369261	2	45.614
11	5.80419e-16	1.39849e-14	220857-"220858"	8	5479456	5479837	2	20.8333
12	1.55007e-08	4.17816e-08	220869-"220870"	8	5506626	5507330	2	-23.5294
13	0.000259865	0.000273618	220945-"220946"	8	6298289	6298849	2	16.6667
14	9.31601e-10	3.46217e-09	221014-"221015"	8	6874027	6874575	2	-38.8889
15	1.5019e-06	2.43595e-06	221025-"221026"	8	6994740	6995204	2	-29.8246
16	1.64059e-10	7.48974e-10	221052-"221054"	8	7159104	7160148	3	52.0833
17	6.25758e-12	4.16884e-11	221086-"221089"	8	7357965	7359162	3	28.0702
18	4.15884e-06	6.15593e-06	221100-"221101"	8	7427743	7428424	2	-30.303
19	2.86247e-09	9.38363e-09	221124-"221125"	8	7582222	7582829	2	40
20	2.50697e-14	3.40838e-13	221177-"221178"	8	8045639	8046052	2	-45
21	4.4549e-07	8.29936e-07	221258-"221259"	8	8529452	8529912	2	46.1538
22	0.000331306	0.000344162	221303-"221304"	8	8757670	8757779	2	10.7143
23	0.000142607	0.00015579	221371-"221372"	8	9217510	9217983	2	30.7692
24	1.03938e-14	1.57615e-13	221416-"221417"	8	10229208	10229466	2	40
25	4.26785e-11	2.29085e-10	221423-"221424"	8	10287615	10287855	2	45.8333
26	2.94647e-05	3.58855e-05	221534-"221535"	8	11332565	11332969	2	35.5556
27	4.21997e-12	3.03014e-11	221660-"221661"	8	12213129	12213555	2	-23.4848
28	2.86191e-07	5.56099e-07	221773-"221774"	8	13226977	13227246	2	-30.303
29	3.84712e-10	1.57257e-09	221798-"221799"	8	13479614	13480130	2	57.1429
30	4.36953e-11	2.33959e-10	221873-"221874"	8	13961421	13961785	2	-40.1961
31	4.57188e-19	2.7162e-17	221887-"221888"	8	14125316	14126060	2	66.6667
32	2.01604e-09	6.89012e-09	221958-"221959"	8	14631154	14631181	2	33.3333
33	0.000427727	0.000439377	221970-"221971"	8	14784533	14784651	2	25
34	2.42322e-10	1.05056e-09	221994-"221995"	8	15032357	15032720	2	37.2549
35	3.90648e-06	5.81794e-06	222017-"222018"	8	15272167	15272292	2	-31.8182
36	4.82085e-08	1.14127e-07	222057-"222058"	8	15984928	15985586	2	29.4118
37	2.31035e-06	3.60691e-06	222150-"222151"	8	16703343	16703670	2	41.0256
38	1.9511e-15	3.77764e-14	222179-"222180"	8	17244153	17244517	2	33.3333
39	2.07506e-12	1.63331e-11	222206-"222207"	8	17453873	17454453	2	47.3684
40	4.26583e-05	5.06319e-05	222255-"222256"	8	17940088	17940344	2	36.6667
41	5.55754e-08	1.29517e-07	222355-"222356"	8	19107156	19107594	2	-33.3333
42	2.23655e-07	4.45154e-07	222444-"222445"	8	20037314	20037579	2	17.7778
43	3.12356e-05	3.78298e-05	222516-"222517"	8	20862371	20862413	2	25
44	3.08419e-14	4.07809e-13	222564-"222565"	8	21508657	21509008	2	51.5152
45	6.08518e-14	7.49757e-13	222574-"222575"	8	21634209	21634588	2	56.7901
46	6.28482e-22	8.51789e-20	222584-"222585"	8	21787505	21788088	2	-38.5057
47	0.000570041	0.000580345	222615-"222617"	8	21969307	21970042	2	30
48	1.46603e-06	2.38223e-06	222662-"222663"	8	22271086	22271135	2	33.3333
49	4.86384e-08	1.14941e-07	222678-"222679"	8	22425576	22425949	2	-27.7778
50	1.14846e-06	1.91646e-06	222715-"222716"	8	22743460	22743811	2	-19.6078
51	1.13377e-05	1.52281e-05	222734-"222735"	8	23027454	23027981	2	23.5294
52	0.000100373	0.00011208	222792-"222793"	8	23388490	23388731	2	23.5294
53	4.07029e-10	1.65379e-09	222871-"222873"	8	24248659	24249148	2	42.8571
54	1.81828e-09	6.30365e-09	223056-"223057"	8	25667086	25667703	2	31.25
55	2.85063e-11	1.60145e-10	223073-"223074"	8	25812998	25813519	2	-35.2941
56	1.33515e-05	1.76058e-05	223113-"223114"	8	26137347	26137692	2	-16.2963
57	7.84359e-08	1.76018e-07	223254-"223256"	8	27766928	27767771	3	-33.3333
58	1.19681e-06	1.98796e-06	223273-"223274"	8	27917355	27918024	2	-35.5556
59	4.88947e-09	1.50715e-08	223308-"223309"	8	28206082	28206537	2	30.9524
60	5.55641e-10	2.1574e-09	223332-"223333"	8	28309982	28310644	2	-28
61	1.54817e-10	7.18119e-10	223340-"223342"	8	28343957	28344662	2	-35.4167
62	1.78126e-05	2.27617e-05	223394-"223395"	8	28690565	28690797	2	-35.5556
63	6.07483e-08	1.4044e-07	223405-"223406"	8	28736041	28736589	2	-29.8851
64	9.24115e-07	1.5804e-06	223460-"223461"	8	29049118	29049273	2	-26.6667
65	3.95021e-06	5.87721e-06	223587-"223588"	8	29943453	29944106	2	23.8095
66	4.04055e-13	3.90287e-12	223601-"223602"	8	29991892	29992505	2	29.6296
67	9.18148e-09	2.63884e-08	223718-"223719"	8	30722169	30722747	2	38.4615
68	9.21259e-08	2.02926e-07	223806-"223807"	8	31407680	31408049	2	-15.625
69	2.61998e-06	4.05093e-06	223853-"223854"	8	32311444	32311790	2	-14.1667
70	1.05045e-09	3.86084e-09	223863-"223864"	8	32562939	32563693	2	30.303
71	0.000785698	0.000793012	223909-"223910"	8	32973316	32973615	2	-11.5646
72	1.74452e-06	2.78776e-06	224006-"224007"	8	33824914	33825393	2	-33.3333
73	1.65698e-07	3.41881e-07	224019-"224020"	8	33949945	33950161	2	-31.3725
74	5.99102e-12	4.02214e-11	224045-"224046"	8	34156035	34156529	2	-47.2222
75	0.000154993	0.000168683	224089-"224090"	8	34610067	34610589	2	-27.451
76	2.49812e-08	6.39195e-08	224145-"224147"	8	35064378	35065067	2	56.25
77	1.63489e-05	2.11635e-05	224187-"224188"	8	35354447	35354628	2	-35.8974
78	3.41576e-05	4.11504e-05	224241-"224242"	8	35641982	35642021	2	-35.5556
79	3.21071e-05	3.88311e-05	224273-"224274"	8	35832537	35832602	2	30.303
80	9.12362e-07	1.56215e-06	224369-"224370"	8	36439456	36439788	2	30.7692
81	0.000448565	0.000459707	224487-"224488"	8	36998889	36999425	2	-11.7647
82	7.30339e-11	3.6917e-10	224545-"224546"	8	37274334	37274811	2	-28.3951
83	8.30042e-06	1.14976e-05	224550-"224552"	8	37323281	37323939	2	33.3333
84	2.43171e-07	4.79379e-07	224667-"224668"	8	38333325	38333506	2	-29.4118
85	0.000273073	0.00028662	224684-"224685"	8	38452488	38452755	2	-33.3333
86	7.28072e-06	1.02024e-05	224690-"224691"	8	38514961	38515204	2	20.2381
87	4.06935e-12	2.93657e-11	224729-"224730"	8	38871615	38871626	2	-38.8889
88	2.19958e-13	2.34388e-12	224764-"224765"	8	39091670	39091759	2	36.3636
89	1.1419e-06	1.90844e-06	224776-"224777"	8	39166316	39167101	2	27.0833
90	1.38748e-08	3.78697e-08	224790-"224791"	8	39494577	39494925	2	42.8571
91	1.79007e-13	1.96545e-12	224810-"224811"	8	39590543	39590986	2	-46.6667
92	7.91194e-08	1.77334e-07	224933-"224934"	8	40746596	40746915	2	45.614
93	6.83242e-07	1.21294e-06	225014-"225015"	8	41435861	41436357	2	40.3509
94	2.66371e-08	6.74402e-08	225036-"225037"	8	41499538	41499627	2	47.3684
95	0.000681878	0.000690797	225069-"225070"	8	41728595	41728614	2	-17.284
96	5.23066e-05	6.10642e-05	225121-"225122"	8	42039562	42039836	2	30.303
97	1.84998e-07	3.76862e-07	225131-"225132"	8	42143989	42144582	2	-52.7778
98	3.61066e-08	8.84715e-08	225201-"225202"	8	42497342	42497996	2	52.381
99	1.44492e-05	1.89381e-05	225467-"225468"	8	44028381	44029045	2	21.5686
100	5.37093e-10	2.091e-09	225549-"225551"	8	44332191	44332901	2	34.9206
101	2.55492e-12	1.96118e-11	225601-"225602"	8	44641058	44641607	2	39.6396
102	4.28303e-14	5.51202e-13	225770-"225772"	8	45637256	45637797	2	-42.2764
103	3.60168e-09	1.14604e-08	225830-"225831"	8	45924684	45925252	2	38.0952
104	1.17992e-11	7.28963e-11	225865-"225866"	8	46056897	46057694	2	-26.6667
105	6.21784e-11	3.19511e-10	226126-"226128"	8	47516192	47517446	3	50
106	2.22346e-08	5.77087e-08	226206-"226207"	8	47943468	47944059	2	29.8246
107	3.74999e-10	1.53816e-09	226225-"226227"	8	48034345	48035070	2	-41.6667
108	9.08413e-12	5.77681e-11	226272-"226274"	8	48351941	48352304	2	-45.098
109	1.19491e-08	3.31988e-08	226306-"226307"	8	48565573	48566269	2	25.3333
110	3.3833e-05	4.07707e-05	226556-"226557"	8	50724430	50724742	2	22.2222
111	6.8178e-10	2.59603e-09	226629-"226630"	8	51092900	51093699	2	37.931
112	9.44033e-07	1.61319e-06	226643-"226644"	8	51290446	51290824	2	-30
113	3.70151e-06	5.55675e-06	226823-"226824"	8	52855646	52855831	2	26.1905
114	3.17593e-07	6.12451e-07	226860-"226861"	8	54109913	54110154	2	33.3333
115	9.91614e-11	4.83941e-10	226867-"226868"	8	54214526	54215322	2	31.9444
116	7.63656e-13	6.78684e-12	226900-"226902"	8	54539772	54540364	2	-21.2121
117	3.66598e-11	1.99992e-10	227023-"227025"	8	55931520	55932800	3	-30
118	2.29638e-06	3.58898e-06	227169-"227170"	8	57353024	57353757	2	-34.8485
119	1.82911e-08	4.85189e-08	227177-"227179"	8	57432376	57433093	2	34.7222
120	6.69732e-18	2.76631e-16	227337-"227339"	8	58510237	58511585	3	-33.3333
121	4.87073e-06	7.10301e-06	227374-"227375"	8	58703130	58703832	2	21.0526
122	9.612e-07	1.63929e-06	227421-"227422"	8	59034218	59034425	2	-17.1717
123	2.01519e-07	4.06316e-07	227489-"227490"	8	59422407	59422770	2	-33.3333
124	1.29595e-11	7.98369e-11	227642-"227643"	8	60223000	60223689	2	-37.7778
125	6.51137e-07	1.16357e-06	227705-"227706"	8	60491886	60492473	2	-35.2941
126	0.000437687	0.000449077	227718-"227719"	8	60657119	60657288	2	-16.129
127	9.08683e-09	2.61858e-08	227761-"227762"	8	60823818	60824407	2	26.1261
128	1.24539e-08	3.44688e-08	227793-"227794"	8	61149616	61150322	2	-30
129	2.02794e-12	1.60204e-11	227831-"227832"	8	61347548	61348317	2	41.0256
130	6.75636e-07	1.20042e-06	227886-"227887"	8	61682196	61682709	2	-35.5556
131	5.55378e-07	1.01418e-06	227990-"227992"	8	62416570	62417321	3	-25
132	7.06752e-18	2.89168e-16	228020-"228021"	8	62693540	62693974	2	-37.6068
133	7.91556e-09	2.31177e-08	228057-"228058"	8	63005579	63006192	2	31.4815
134	9.5565e-06	1.30294e-05	228159-"228160"	8	63674246	63674975	2	-19.4444
135	0.000499487	0.000509952	228183-"228184"	8	63827483	63828167	2	23.5294
136	1.99462e-08	5.23965e-08	228196-"228197"	8	63864208	63864594	2	-47.2222
137	8.48203e-13	7.52282e-12	228230-"228231"	8	64101567	64101986	2	39.3939
138	4.63445e-07	8.60797e-07	228456-"228457"	8	66326992	66327402	2	-31.6667
139	1.52472e-07	3.17918e-07	228485-"228486"	8	66682450	66682569	2	-32.2222
140	3.70097e-08	9.04287e-08	228514-"228515"	8	66868115	66868386	2	-36.3636
141	1.15611e-14	1.72898e-13	228576-"228578"	8	67371564	67372567	3	43.5897
142	1.79795e-14	2.50731e-13	228593-"228594"	8	67485972	67486526	2	-56.6667
143	3.04199e-08	7.59972e-08	228649-"228650"	8	67748138	67748833	2	38.8889
144	4.65555e-06	6.80982e-06	228690-"228691"	8	67918003	67918744	2	-26.6667
145	7.74312e-06	1.07807e-05	228716-"228717"	8	68195504	68196101	2	-39.2157
146	2.34965e-09	7.90569e-09	228755-"228756"	8	68815768	68816552	2	56.8627
147	4.74338e-05	5.58131e-05	228884-"228885"	8	70025237	70025509	2	20.2381
148	1.54485e-05	2.0096e-05	228907-"228908"	8	70216200	70216468	2	-21.0526
149	3.84118e-16	9.76324e-15	228912-"228913"	8	70236865	70237371	2	-43.9394
150	6.89431e-09	2.03683e-08	229043-"229044"	8	71181986	71182698	2	-29.9145
151	1.34646e-19	9.41871e-18	229062-"229063"	8	71298362	71299141	2	-63.3333
152	2.16177e-07	4.31062e-07	229182-"229183"	8	72036606	72036674	2	37.5
153	0.00060824	0.000618653	229200-"229201"	8	72100865	72101164	2	-30
154	1.17915e-07	2.53669e-07	229215-"229216"	8	72175238	72175711	2	-13.8889
155	1.67716e-07	3.45387e-07	229247-"229248"	8	72397777	72398179	2	35.4167
156	0.000118184	0.000130589	229258-"229259"	8	72527312	72527553	2	21.1111
157	5.77467e-05	6.69645e-05	229425-"229426"	8	73943672	73944197	2	25.4902
158	1.57509e-05	2.04649e-05	229468-"229469"	8	74326264	74326957	2	-38.4615
159	1.08316e-10	5.23124e-10	229515-"229516"	8	74641489	74642009	2	-24.4444
160	9.74363e-14	1.12091e-12	229633-"229634"	8	75316367	75316448	2	-25.2033
161	0.000481213	0.000491758	229638-"229639"	8	75334912	75335319	2	21.2121
162	5.27524e-05	6.14853e-05	229780-"229781"	8	76586852	76587044	2	30.303
163	3.97079e-06	5.9058e-06	229808-"229809"	8	76722709	76723087	2	31.6667
164	4.10086e-06	6.08067e-06	230047-"230048"	8	78598450	78598674	2	40.4762
165	3.15863e-21	3.42475e-19	230061-"230062"	8	78666353	78666784	2	-46.9388
166	0.000237971	0.000252157	230240-"230241"	8	79655869	79656473	2	18.0556
167	0.000190371	0.000204772	230265-"230266"	8	79797705	79798162	2	19.2982
168	4.90152e-07	9.05362e-07	230334-"230335"	8	80313488	80313840	2	33.3333
169	2.25332e-08	5.83789e-08	230440-"230441"	8	80995401	80995744	2	40.3509
170	4.35734e-06	6.42127e-06	230702-"230703"	8	84068594	84069070	2	18.6667
171	4.81068e-11	2.55685e-10	230924-"230925"	8	85227752	85228287	2	-31.1828
172	8.71041e-07	1.50267e-06	230965-"230966"	8	85447637	85447682	2	-19.5402
173	0.000177353	0.000191624	231013-"231015"	8	85988623	85989195	2	-15.5556
174	1.23226e-06	2.03826e-06	231159-"231160"	8	87427638	87428183	2	-26.6667
175	2.57972e-07	5.05157e-07	231211-"231212"	8	88478145	88478218	2	-44.4444
176	1.63648e-05	2.11674e-05	231378-"231379"	8	89853118	89853697	2	22.7273
177	1.22403e-07	2.62413e-07	231419-"231420"	8	90003031	90003691	2	26.6667
178	0.001409	0.00140998	231785-"231786"	8	92517456	92517467	2	-30
179	1.06191e-12	9.04836e-12	231816-"231817"	8	92667266	92667466	2	-43.3333
180	1.04238e-17	4.10984e-16	231818-"231819"	8	92669197	92669441	2	-35.5556
181	6.40726e-05	7.37619e-05	231827-"231829"	8	92687856	92688378	2	-20.8333
182	3.17921e-09	1.03205e-08	231843-"231844"	8	92807733	92807993	2	47.0588
183	0.000110268	0.000122592	231942-"231943"	8	93339846	93340642	2	35.7143
184	6.17945e-06	8.80718e-06	231973-"231974"	8	93553560	93553865	2	-37.037
185	5.9824e-05	6.92808e-05	231992-"231993"	8	93659474	93660179	2	11.7647
186	0.000108219	0.000120407	232133-"232134"	8	94333724	94334154	2	33.3333
187	3.86422e-06	5.76708e-06	232291-"232292"	8	95341821	95342276	2	28.8889
188	4.92804e-07	9.09099e-07	232354-"232355"	8	95734125	95734711	2	31.8182
189	7.6108e-09	2.23329e-08	232599-"232600"	8	97080686	97081098	2	-40
190	2.22991e-10	9.7688e-10	232675-"232677"	8	97571052	97571762	2	25
191	1.48421e-08	4.01561e-08	232678-"232679"	8	97575751	97575865	2	49.2063
192	1.77119e-10	7.9685e-10	232730-"232731"	8	98098127	98098640	2	-25
193	7.74637e-10	2.90623e-09	232740-"232741"	8	98134803	98135306	2	27.0833
194	1.31181e-10	6.23831e-10	232778-"232779"	8	98293422	98294123	2	41.6667
195	2.95123e-13	2.98357e-12	232833-"232834"	8	98630884	98631514	2	-32.0988
196	1.62921e-06	2.62185e-06	232915-"232916"	8	99062607	99063321	2	25.641
197	4.65988e-08	1.10982e-07	233011-"233012"	8	99681454	99681875	2	23.3333
198	7.06911e-07	1.25036e-06	233031-"233032"	8	99801934	99802102	2	43.1373
199	7.64052e-06	1.06618e-05	233290-"233291"	8	101491842	101492629	2	-38.8889
200	9.34543e-05	0.00010484	233339-"233341"	8	101869168	101869894	2	-22.7273
201	3.60822e-06	5.42421e-06	233582-"233583"	8	103749222	103749832	2	38.0952
202	3.20545e-07	6.1672e-07	233622-"233623"	8	103955063	103955648	2	33.3333
203	4.25655e-05	5.05495e-05	233641-"233642"	8	104114124	104114542	2	-23.6111
204	1.13813e-07	2.45454e-07	233940-"233941"	8	106502402	106502936	2	35.0877
205	3.31581e-05	4.00352e-05	233992-"233993"	8	106926925	106927388	2	33.3333
206	4.86035e-10	1.93034e-09	234002-"234004"	8	107001157	107002036	3	-26.6667
207	1.27556e-10	6.08591e-10	234258-"234259"	8	109954184	109954391	2	27.7778
208	5.08873e-08	1.19426e-07	234398-"234399"	8	111427711	111428028	2	-36.1111
209	2.13301e-08	5.56277e-08	234402-"234403"	8	111444734	111445370	2	28.7356
210	2.24614e-05	2.8171e-05	234456-"234457"	8	111891459	111891845	2	20
211	1.7046e-05	2.19242e-05	234525-"234526"	8	112419317	112420001	2	-28.8889
212	1.80886e-08	4.80389e-08	234758-"234759"	8	114454196	114454456	2	-44.4444
213	7.2799e-07	1.28241e-06	234854-"234855"	8	115426706	115427477	2	-22.2222
214	4.62828e-09	1.43685e-08	235001-"235002"	8	116266650	116267108	2	27.0833
215	4.4549e-07	8.29936e-07	235025-"235026"	8	116490335	116491110	2	52.7778
216	3.17055e-10	1.33502e-09	235136-"235137"	8	117127941	117128298	2	33.3333
217	1.90018e-08	5.00977e-08	235178-"235179"	8	117505332	117505580	2	-27.2727
218	2.33716e-05	2.91022e-05	235449-"235450"	8	119231478	119232070	2	33.3333
219	0.000513559	0.000523948	235635-"235637"	8	120773871	120774558	2	28.5714
220	1.25214e-05	1.66274e-05	235679-"235680"	8	121256070	121256099	2	29.4118
221	1.3313e-06	2.18541e-06	235691-"235692"	8	121426926	121427303	2	-33.3333
222	1.1475e-17	4.42018e-16	235791-"235793"	8	122103883	122104658	2	-24.4444
223	4.6876e-06	6.85208e-06	235856-"235857"	8	122666862	122667582	2	33.3333
224	8.77165e-08	1.94393e-07	235863-"235864"	8	122703248	122703832	2	37.7778
225	2.20558e-10	9.69534e-10	235994-"235995"	8	123791915	123792615	2	-33.3333
226	0.000148695	0.000162114	236023-"236024"	8	123940687	123940856	2	-21.2121
227	0.000689717	0.00069825	236026-"236027"	8	123946473	123946523	2	19.6078
228	6.94465e-06	9.78206e-06	236172-"236173"	8	125254064	125254369	2	30.303
229	2.39257e-06	3.72588e-06	236186-"236187"	8	125363117	125363418	2	-33.3333
230	2.79432e-06	4.28837e-06	236212-"236213"	8	125585334	125586039	2	31.3725
231	2.1369e-07	4.27282e-07	236214-"236215"	8	125586997	125587750	2	29.1667
232	1.97328e-10	8.75958e-10	236477-"236478"	8	128191443	128191665	2	-57.8947
233	1.43954e-07	3.02191e-07	236588-"236589"	8	128880200	128880683	2	-35.0877
234	1.16455e-07	2.50901e-07	236612-"236613"	8	129176709	129177403	2	-24
235	1.94614e-07	3.946e-07	236651-"236652"	8	129508483	129509202	2	31.0345
236	0.00062218	0.000632091	236674-"236676"	8	129704133	129704871	2	-12.5
237	5.55723e-09	1.68661e-08	236886-"236887"	8	131442756	131443302	2	-31.6667
238	1.92072e-13	2.08254e-12	236949-"236950"	8	132019214	132019897	2	-45.8333
239	3.265e-11	1.80961e-10	236971-"236972"	8	132172009	132172754	2	-43.3333
240	3.54138e-07	6.76308e-07	236982-"236983"	8	132238011	132238677	2	33.3333
241	3.8885e-07	7.34833e-07	237014-"237015"	8	132435527	132436286	2	-24
242	5.35833e-10	2.08797e-09	237091-"237092"	8	132982096	132982268	2	-35
243	1.39233e-06	2.27783e-06	237164-"237165"	8	133692455	133692995	2	-24
244	2.54316e-12	1.95562e-11	237313-"237314"	8	134661319	134661969	2	-33.3333
245	9.21653e-07	1.57681e-06	237320-"237321"	8	134702976	134703246	2	-27.451
246	0.000101472	0.00011319	237332-"237333"	8	134725063	134725655	2	25
247	0.000184384	0.000198677	237368-"237369"	8	135045842	135046268	2	24.4444
248	1.04826e-05	1.41718e-05	237379-"237380"	8	135145347	135145757	2	-26.6667
249	2.36416e-07	4.68191e-07	237533-"237534"	8	136174744	136175196	2	27.451
250	1.48381e-07	3.10452e-07	237647-"237648"	8	137067316	137067555	2	-23.5294
251	3.91385e-05	4.67099e-05	237706-"237707"	8	137659945	137660307	2	28.0702
252	5.13031e-09	1.57356e-08	237803-"237804"	8	138329657	138330171	2	-22.449
253	1.34587e-05	1.77256e-05	237808-"237809"	8	138334319	138334837	2	33.3333
254	1.53223e-08	4.13777e-08	237812-"237813"	8	138373194	138373910	2	-41.1765
255	1.5098e-06	2.44694e-06	237864-"237865"	8	138736880	138737125	2	-33.3333
256	6.30149e-09	1.87703e-08	237888-"237889"	8	138889257	138890041	2	-42.4242
257	3.56601e-13	3.47546e-12	237969-"237970"	8	139444223	139444793	2	68.6275
258	5.94455e-09	1.78419e-08	237971-"237972"	8	139446135	139446731	2	43.3333
259	5.03751e-07	9.27714e-07	238085-"238086"	8	140544898	140545124	2	21.2121
260	3.50643e-05	4.21724e-05	238100-"238101"	8	140741608	140742126	2	16.6667
261	4.84998e-08	1.14754e-07	238124-"238125"	8	140975878	140976116	2	60.6061
262	0.000688867	0.000697552	238145-"238147"	8	141055414	141056210	2	-28.2051
263	1.06e-14	1.59626e-13	238240-"238241"	8	141492379	141492717	2	39.7849
264	0.000122361	0.000134964	238322-"238323"	8	142125250	142125755	2	28.2051
265	1.25302e-21	1.50954e-19	238364-"238365"	8	142408665	142409464	2	48.4848
266	1.59391e-13	1.77706e-12	238366-"238367"	8	142412459	142413115	2	22.9167
267	9.89786e-11	4.83941e-10	238369-"238370"	8	142419675	142420310	2	-17.037
268	4.17341e-13	3.9956e-12	238399-"238400"	8	142645080	142645478	2	-34.0909
269	1.02176e-07	2.23355e-07	238484-"238485"	8	143429294	143429663	2	-29.6296
270	0.000121011	0.000133612	238518-"238519"	8	143824810	143825213	2	19.697
271	1.41922e-10	6.68313e-10	238531-"238532"	8	143879379	143879619	2	48.7179
272	8.3137e-07	1.44342e-06	238550-"238552"	8	143986558	143987219	2	35.0877
273	1.95268e-11	1.14443e-10	238569-"238570"	8	144115147	144115763	2	-27.957
274	3.20548e-09	1.03748e-08	238724-"238725"	8	145381259	145381568	2	-24.2424
275	5.01417e-10	1.98195e-09	238728-"238729"	8	145388179	145388671	2	-28.2051
276	6.89401e-05	7.889e-05	238732-"238733"	8	145472588	145472800	2	16.6667
277	2.20744e-16	5.98354e-15	238753-"238754"	8	145593408	145593967	2	-36.1111
278	2.11494e-06	3.32578e-06	238833-"238834"	8	146355403	146356139	2	33.3333
279	0.00045305	0.000463962	238910-"238911"	8	146874846	146875631	2	-19.4444
280	0.000953165	0.000958469	239166-"239167"	8	149056587	149057319	2	25.641
281	2.42099e-05	3.00167e-05	239187-"239188"	8	149301170	149301674	2	-31.1111
282	1.41798e-11	8.62523e-11	239218-"239219"	8	149527497	149527917	2	57.7778
283	4.00792e-11	2.16683e-10	239289-"239290"	8	149938620	149939084	2	41.6667
284	1.49874e-08	4.05239e-08	239294-"239295"	8	149986202	149986836	2	-44
285	3.43557e-07	6.57549e-07	239399-"239400"	8	150684528	150685232	2	-18.6667
286	5.6624e-09	1.71135e-08	239563-"239564"	8	152147432	152148121	2	-28.2051
287	8.887e-06	1.22165e-05	239747-"239748"	8	153567387	153567979	2	38.4615
288	3.30032e-10	1.38161e-09	239780-"239781"	8	153757573	153757952	2	42.4242
289	2.31535e-08	5.96298e-08	239896-"239897"	8	154499810	154499823	2	20.8333
290	0.000364441	0.000377047	239902-"239904"	8	154558197	154558986	2	-33.3333
291	0.00010879	0.000121011	240041-"240042"	8	155386056	155386296	2	25.641
292	1.77044e-05	2.26501e-05	240110-"240111"	8	155931963	155932236	2	29.8246
293	3.69782e-08	9.04026e-08	240324-"240325"	8	157441430	157441539	2	55.5556
294	1.16708e-10	5.61777e-10	240387-"240388"	8	157765581	157766352	2	19.3548
295	8.57517e-08	1.90934e-07	240489-"240490"	8	158461209	158461833	2	50
296	2.2465e-14	3.07353e-13	240611-"240612"	8	159248675	159249087	2	44.0476
297	2.58134e-10	1.10625e-09	240668-"240669"	8	159653442	159653764	2	-42.4242
298	1.79308e-06	2.85274e-06	240676-"240677"	8	159693217	159694009	2	39.2157
299	5.14573e-10	2.0233e-09	240727-"240728"	8	160089299	160089453	2	29.8246
300	8.00523e-10	2.99816e-09	240735-"240737"	8	160123204	160124217	3	-28.7879
301	1.39842e-18	6.89198e-17	240755-"240756"	8	160233048	160233455	2	45.3704
302	1.90765e-15	3.7268e-14	240758-"240761"	8	160256988	160257779	3	40.3509
303	5.25237e-07	9.64009e-07	240827-"240828"	8	160707635	160707768	2	-20.5128
304	8.97202e-07	1.54045e-06	240886-"240887"	8	161059622	161059916	2	26.3889
305	6.04121e-06	8.63845e-06	241025-"241026"	8	162015454	162016068	2	31.3725
306	1.21484e-10	5.82022e-10	241060-"241061"	8	162227401	162227592	2	30.8642
307	1.79222e-05	2.28614e-05	241098-"241099"	8	162488288	162488826	2	38.0952
308	2.71834e-05	3.33411e-05	241135-"241136"	8	162837316	162837561	2	-36.6667
309	3.19292e-10	1.34183e-09	241499-"241500"	8	165560562	165560751	2	-33.3333
310	5.90322e-16	1.4022e-14	241521-"241522"	8	165839412	165839797	2	59.0909
311	2.5387e-06	3.93227e-06	241562-"241563"	8	166200619	166201123	2	39.2157
312	1.60625e-12	1.30798e-11	241570-"241571"	8	166374019	166374322	2	35.2941
313	6.24684e-06	8.89155e-06	241595-"241596"	8	166531601	166531978	2	24.5614
314	7.19353e-06	1.00965e-05	241647-"241648"	8	166911831	166912045	2	38.0952
315	0.000415211	0.000427026	241831-"241832"	8	168572199	168572627	2	24.2424
316	4.57339e-17	1.50264e-15	241886-"241887"	8	168970063	168970471	2	54.7619
317	0.000132247	0.00014524	241906-"241907"	8	169169081	169169171	2	21.6667
318	3.65106e-07	6.93589e-07	242031-"242032"	8	170119589	170120195	2	33.3333
319	4.61093e-08	1.09937e-07	242197-"242198"	8	171645866	171645985	2	41.6667
320	4.01485e-10	1.63497e-09	242317-"242318"	8	172548762	172549408	2	-37.8788
321	4.30032e-08	1.03327e-07	242333-"242334"	8	172722757	172723464	2	18.1818
322	1.30644e-11	8.02553e-11	242391-"242392"	8	173264565	173264913	2	-27.451
323	1.78368e-08	4.74589e-08	242393-"242394"	8	173267546	173268104	2	43.3333
324	0.000118458	0.000130859	242444-"242445"	8	173749565	173750242	2	36.6667
325	7.34447e-06	1.02851e-05	242510-"242511"	8	174301522	174301923	2	-41.0256
326	2.96984e-05	3.61296e-05	242540-"242541"	8	174482925	174483390	2	-25.3333
327	5.67278e-05	6.58887e-05	242604-"242605"	8	174858982	174859507	2	35.7143
328	1.24238e-05	1.65334e-05	242641-"242642"	8	175265779	175266150	2	43.5897
329	3.34e-07	6.40954e-07	242714-"242715"	8	175684632	175685371	2	50
330	3.51023e-07	6.70655e-07	242729-"242730"	8	175864864	175865508	2	47.619
331	4.85425e-10	1.92969e-09	242778-"242779"	8	176072076	176072526	2	46.6667
332	0.000136631	0.000149714	242822-"242823"	8	176419052	176419850	2	30.303
333	1.65329e-09	5.78252e-09	242847-"242848"	8	176576019	176576626	2	30.303
334	1.6061e-09	5.63109e-09	242868-"242869"	8	176684557	176684999	2	51.5152
335	0.000941161	0.000947276	242880-"242881"	8	176756943	176757579	2	16.6667
336	1.44213e-06	2.34779e-06	242945-"242946"	8	177042053	177042415	2	25.8065
337	7.82587e-08	1.75768e-07	242947-"242948"	8	177043385	177044144	2	37.2549
338	2.3117e-10	1.00965e-09	243140-"243141"	8	178370472	178371012	2	21.4286
339	3.19582e-09	1.03593e-08	243247-"243248"	8	178933212	178933986	2	-44.4444
340	4.60887e-07	8.56779e-07	243276-"243277"	8	179119426	179119633	2	-36.6667
341	0.000250076	0.000264081	243283-"243284"	8	179162043	179162284	2	-15.3846
342	2.77209e-06	4.26181e-06	243373-"243374"	8	179792842	179793514	2	-33.3333
343	4.6947e-08	1.11567e-07	243396-"243397"	8	180123301	180123626	2	28.2051
344	1.44905e-09	5.13443e-09	243454-"243455"	8	180569473	180570269	2	55.5556
345	8.2023e-05	9.27114e-05	243516-"243517"	8	180973458	180974045	2	-28.2051
346	6.32808e-09	1.88366e-08	73170-"73171"	3	88046	88066	2	-29.6296
347	5.08496e-07	9.35658e-07	73376-"73377"	3	1302261	1302458	2	33.3333
348	0.000679335	0.000688382	73423-"73424"	3	1692555	1693186	2	24.5614
349	2.17177e-06	3.41144e-06	73426-"73427"	3	1700479	1700741	2	31.5789
350	1.91612e-06	3.03626e-06	73585-"73586"	3	2629033	2629346	2	-15.0794
351	7.04902e-10	2.67133e-09	73622-"73623"	3	2840812	2841431	2	-29.3333
352	1.00169e-14	1.52433e-13	73714-"73716"	3	3616496	3616861	3	54.5455
353	0.000934112	0.0009404	73740-"73741"	3	3830991	3831423	2	23.8095
354	7.58348e-08	1.713e-07	73793-"73794"	3	4175123	4175252	2	-32.0988
355	2.66537e-06	4.1167e-06	73848-"73849"	3	4564732	4564965	2	-22.2222
356	1.36554e-11	8.37675e-11	73956-"73957"	3	5604898	5605368	2	41.1765
357	7.94927e-06	1.10358e-05	73991-"73992"	3	5846181	5846755	2	33.3333
358	0.000108192	0.000120407	74121-"74122"	3	7011385	7011505	2	-27.7778
359	1.08213e-06	1.82119e-06	74176-"74177"	3	7482771	7483088	2	29.7619
360	1.6489e-05	2.12773e-05	74216-"74218"	3	8034265	8035125	3	20.6349
361	3.7244e-06	5.58474e-06	74234-"74235"	3	8164612	8164830	2	-27.0833
362	2.13495e-05	2.68852e-05	74282-"74283"	3	8551780	8552259	2	-31.1111
363	4.36733e-12	3.11879e-11	74309-"74310"	3	8665071	8665771	2	46.4286
364	3.7028e-13	3.59263e-12	74332-"74333"	3	8850859	8851401	2	27.451
365	4.68504e-08	1.11459e-07	74353-"74354"	3	9052999	9053406	2	43.1373
366	7.74619e-09	2.26535e-08	74391-"74392"	3	9233809	9234271	2	-27.451
367	8.11083e-07	1.41329e-06	74482-"74483"	3	10174593	10175250	2	28.8889
368	4.06072e-06	6.03129e-06	74667-"74668"	3	11938530	11939197	2	43.3333
369	3.33289e-06	5.04001e-06	74747-"74748"	3	12753494	12754153	2	-20.8333
370	9.83557e-09	2.7961e-08	74814-"74815"	3	13653183	13653711	2	24.5614
371	5.07691e-06	7.38878e-06	74836-"74837"	3	13925634	13926228	2	-28.8889
372	1.20362e-15	2.52179e-14	75062-"75064"	3	15836690	15837658	3	-20.7547
373	7.13039e-05	8.13803e-05	75198-"75199"	3	16975991	16976420	2	-31.3725
374	8.22421e-07	1.43017e-06	75211-"75212"	3	17164294	17164799	2	-38.8889
375	3.42715e-09	1.09937e-08	75436-"75437"	3	19386300	19386749	2	-31.3725
376	1.92412e-07	3.90679e-07	75439-"75440"	3	19473573	19474022	2	33.3333
377	5.49978e-07	1.00539e-06	75460-"75461"	3	19607289	19607756	2	-32.2222
378	1.19932e-06	1.99061e-06	75467-"75469"	3	19731262	19732391	3	-47.2222
379	3.5878e-05	4.30437e-05	75504-"75505"	3	20082884	20083558	2	31.5789
380	1.50452e-14	2.16063e-13	75652-"75653"	3	21555594	21556321	2	-39.7849
381	1.41651e-11	8.62523e-11	75669-"75670"	3	21612949	21613513	2	27.2727
382	0.000186315	0.000200658	75946-"75947"	3	24647677	24647817	2	-28.8889
383	7.69505e-12	5.00351e-11	75991-"75993"	3	24959135	24960077	3	-29.1667
384	8.94179e-05	0.000100494	76033-"76034"	3	25175673	25175881	2	-30.7692
385	1.15636e-06	1.92741e-06	76054-"76056"	3	25369901	25370316	2	29.3333
386	4.86184e-17	1.56895e-15	76068-"76069"	3	25418280	25418666	2	-39.0071
387	8.16455e-07	1.42036e-06	76324-"76325"	3	27526132	27526276	2	-16.6667
388	2.79038e-11	1.57372e-10	76387-"76388"	3	28073313	28074014	2	-44.4444
389	5.21999e-11	2.74081e-10	76395-"76396"	3	28136760	28137218	2	-37.963
390	4.91216e-08	1.15972e-07	76404-"76406"	3	28233677	28234846	3	-19.4444
391	1.63521e-05	2.11635e-05	76546-"76547"	3	29098371	29098886	2	-38.8889
392	1.45088e-08	3.93279e-08	76603-"76604"	3	29428883	29429033	2	-33.3333
393	3.5504e-10	1.46788e-09	76630-"76631"	3	29621796	29622273	2	-41.6667
394	1.24807e-06	2.06362e-06	76848-"76849"	3	31061754	31062291	2	42.8571
395	1.28176e-12	1.06903e-11	77049-"77050"	3	32925383	32925800	2	47.619
396	0.000131935	0.000145023	77142-"77143"	3	33738686	33739004	2	23.5294
397	1.48012e-11	8.9655e-11	77309-"77310"	3	35540281	35540944	2	-30
398	1.06415e-08	2.9872e-08	77364-"77365"	3	35940502	35940897	2	36.1111
399	3.09586e-08	7.71209e-08	77410-"77411"	3	36252369	36252943	2	33.3333
400	7.98709e-07	1.39453e-06	77435-"77436"	3	36324875	36325370	2	-38.3333
401	8.32566e-09	2.41852e-08	77439-"77440"	3	36350884	36351096	2	34.6154
402	3.12208e-12	2.35851e-11	77456-"77457"	3	36625272	36625749	2	35.7143
403	0.000306353	0.000319849	77467-"77468"	3	36671194	36671793	2	26.6667
404	9.87649e-11	4.83941e-10	77493-"77494"	3	36898823	36898892	2	31.5789
405	3.00774e-05	3.65702e-05	77508-"77509"	3	37398988	37399737	2	28.0702
406	5.12807e-10	2.01834e-09	77560-"77561"	3	37852638	37853311	2	33.3333
407	2.32009e-08	5.97166e-08	77592-"77593"	3	38018364	38018790	2	41.0256
408	6.58186e-11	3.3583e-10	77683-"77684"	3	39031904	39032096	2	45.8333
409	0.000458339	0.000469156	77694-"77696"	3	39120862	39121447	2	30.5556
410	0.000201232	0.000215651	77840-"77841"	3	40677524	40677965	2	-24.0741
411	1.87341e-18	9.02775e-17	77857-"77858"	3	40874767	40875245	2	62.963
412	6.51882e-15	1.07499e-13	77915-"77916"	3	41380441	41380728	2	57.8947
413	6.36751e-06	9.04549e-06	77921-"77922"	3	41391099	41391442	2	31.3725
414	6.6498e-11	3.385e-10	77926-"77927"	3	41415235	41415694	2	-33.3333
415	5.03154e-07	9.27402e-07	77990-"77991"	3	41820663	41821147	2	33.3333
416	1.02358e-06	1.73273e-06	78179-"78180"	3	43058548	43058749	2	37.5
417	3.22133e-08	8.00167e-08	78194-"78195"	3	43119434	43119444	2	41.6667
418	1.70873e-14	2.39057e-13	78214-"78215"	3	43350780	43351443	2	35.7143
419	8.66221e-08	1.92656e-07	78232-"78233"	3	43512898	43512924	2	-24.0741
420	2.61054e-09	8.68245e-09	78303-"78304"	3	44229835	44230109	2	36.5079
421	4.04179e-07	7.62141e-07	78328-"78329"	3	44676251	44676264	2	18.75
422	1.2081e-09	4.38088e-09	78338-"78339"	3	44762216	44762827	2	-24.4444
423	4.67873e-09	1.45044e-08	78398-"78399"	3	45238848	45239073	2	-21.0526
424	3.65085e-12	2.69343e-11	78545-"78547"	3	47374649	47375420	2	-36.6667
425	0.000979375	0.000984369	78576-"78577"	3	47606100	47606738	2	-16.6667
426	1.05623e-08	2.97265e-08	78581-"78584"	3	47625897	47626658	2	28.0702
427	2.13422e-07	4.26942e-07	78603-"78604"	3	47827753	47828313	2	35.5556
428	1.54092e-07	3.20435e-07	78723-"78724"	3	48725850	48726051	2	27.7778
429	1.2174e-08	3.37802e-08	78782-"78783"	3	49223835	49224383	2	-35.6322
430	3.27412e-10	1.37197e-09	78859-"78860"	3	49669972	49670257	2	-26.6667
431	1.19193e-05	1.59059e-05	78910-"78911"	3	49880917	49881197	2	-30
432	9.934e-05	0.000111069	78914-"78915"	3	49895264	49895353	2	25.4902
433	5.61316e-06	8.09857e-06	79059-"79060"	3	50757163	50757390	2	-31.8182
434	3.43822e-09	1.1013e-08	79130-"79131"	3	51308234	51308927	2	-35.4167
435	7.95461e-05	9.01232e-05	79176-"79177"	3	51604217	51604403	2	-17.2414
436	2.26062e-07	4.49327e-07	79192-"79193"	3	51715185	51715582	2	-33.3333
437	3.12787e-09	1.01767e-08	79405-"79406"	3	52868257	52868451	2	39.3939
438	4.15884e-06	6.15593e-06	79431-"79432"	3	53017763	53018421	2	-22.2222
439	8.96073e-07	1.54045e-06	79433-"79434"	3	53020829	53021149	2	-33.3333
440	1.91935e-12	1.51902e-11	79444-"79446"	3	53049527	53050161	3	-33.3333
441	5.20286e-05	6.07725e-05	79575-"79576"	3	53774402	53774773	2	30.7692
442	6.41886e-05	7.38425e-05	79601-"79602"	3	53942415	53942890	2	-28.8889
443	0.000167471	0.000181716	79653-"79654"	3	54175042	54175090	2	33.3333
444	1.27317e-06	2.10112e-06	79793-"79794"	3	55036001	55036566	2	-29.4118
445	3.2899e-09	1.06028e-08	79861-"79862"	3	55555425	55555894	2	42.1053
446	8.98756e-06	1.23312e-05	79894-"79896"	3	55733862	55734648	2	17.7778
447	9.17115e-12	5.80661e-11	79900-"79902"	3	55755368	55756508	3	30.1075
448	6.65873e-05	7.6379e-05	80086-"80087"	3	57354605	57355153	2	28.0702
449	1.93226e-05	2.45036e-05	80112-"80113"	3	57596812	57597455	2	-15.4472
450	2.69589e-08	6.81357e-08	80173-"80174"	3	58019383	58019608	2	-28.3688
451	5.15128e-09	1.57776e-08	80220-"80222"	3	58485118	58486500	3	-41.1765
452	4.10379e-10	1.66493e-09	80318-"80319"	3	59159350	59159793	2	-18.3908
453	5.10734e-06	7.42808e-06	80341-"80342"	3	59356431	59356936	2	-35.1852
454	4.94518e-07	9.11873e-07	80426-"80427"	3	59758320	59758720	2	33.3333
455	6.53568e-06	9.26315e-06	80630-"80631"	3	60780248	60780522	2	-37.037
456	2.72623e-05	3.34285e-05	80661-"80662"	3	60907364	60907773	2	-16.6667
457	4.09503e-13	3.93795e-12	80674-"80676"	3	60975921	60977028	3	41.6667
458	1.07348e-07	2.33135e-07	80679-"80680"	3	60983512	60983980	2	-33.3333
459	1.00068e-07	2.18969e-07	80823-"80824"	3	61699215	61699642	2	18.1818
460	1.11774e-06	1.87457e-06	80982-"80983"	3	62412900	62413464	2	25
461	5.66838e-07	1.03206e-06	81065-"81066"	3	62823297	62823637	2	-12.6984
462	1.56438e-09	5.51155e-09	81081-"81082"	3	62888716	62889353	2	-29.1667
463	4.48161e-08	1.07149e-07	81216-"81218"	3	64554997	64555666	2	24.2424
464	4.05287e-05	4.82363e-05	81291-"81292"	3	65594839	65595020	2	31.3725
465	0.000359506	0.000372207	81403-"81405"	3	66473973	66474741	2	28.2051
466	1.06649e-06	1.79626e-06	81406-"81407"	3	66476823	66477302	2	30.7692
467	7.53326e-15	1.21007e-13	81476-"81477"	3	66858380	66858541	2	-54.5455
468	1.01234e-06	1.71638e-06	81563-"81564"	3	67448452	67448895	2	-17.284
469	4.04923e-08	9.79449e-08	81573-"81574"	3	67530783	67531306	2	33.3333
470	8.80043e-13	7.74188e-12	81621-"81622"	3	67901434	67901974	2	39.5833
471	8.66869e-15	1.36713e-13	81647-"81648"	3	68056061	68056389	2	55.9524
472	5.25995e-05	6.13401e-05	81713-"81714"	3	68316592	68317183	2	33.3333
473	3.93661e-09	1.23988e-08	81842-"81843"	3	69003869	69004532	2	32.2222
474	1.57963e-05	2.05115e-05	81871-"81872"	3	69131318	69132035	2	-20.1754
475	6.44867e-05	7.41657e-05	81980-"81981"	3	69790934	69791552	2	-21.6667
476	2.31256e-05	2.88621e-05	82095-"82096"	3	70456378	70456887	2	26.6667
477	8.5455e-08	1.90451e-07	82269-"82271"	3	71369935	71370256	2	-29.0323
478	4.69897e-12	3.29231e-11	82291-"82292"	3	71474494	71474937	2	-22.2222
479	1.22771e-09	4.44456e-09	82303-"82305"	3	71578692	71578980	3	-43.8596
480	1.29666e-19	9.21907e-18	82352-"82353"	3	71813483	71814074	2	-25.2525
481	8.68667e-08	1.93002e-07	82409-"82410"	3	72070956	72071268	2	35.5556
482	4.90854e-07	9.05887e-07	82518-"82519"	3	72601073	72601455	2	-30.5556
483	5.6695e-08	1.31814e-07	82615-"82617"	3	73024534	73025483	3	-36.3636
484	5.34543e-10	2.08481e-09	82637-"82638"	3	73119743	73120132	2	33.3333
485	6.8336e-12	4.52478e-11	82658-"82659"	3	73203369	73204138	2	33.3333
486	1.0841e-09	3.9699e-09	82723-"82724"	3	73510886	73511304	2	-35.2941
487	8.36215e-09	2.42749e-08	82770-"82771"	3	73804777	73805146	2	-21.3333
488	1.60091e-05	2.07567e-05	82805-"82806"	3	74077596	74078046	2	26.3158
489	4.71589e-07	8.74426e-07	82834-"82835"	3	74211889	74212397	2	-18.0556
490	2.2533e-11	1.30301e-10	82878-"82879"	3	74399231	74399987	2	-32.4324
491	5.39605e-09	1.6446e-08	82894-"82895"	3	74463033	74463213	2	42.8571
492	2.1559e-05	2.71411e-05	82934-"82935"	3	74629858	74630536	2	-14.7059
493	2.46839e-09	8.26672e-09	82942-"82943"	3	74641901	74642691	2	-10.8974
494	4.53328e-08	1.08205e-07	82973-"82974"	3	74772262	74772503	2	-30.8642
495	8.28149e-05	9.34847e-05	83017-"83018"	3	74992617	74992896	2	24.2424
496	0.000121337	0.000133903	83037-"83038"	3	75166304	75166992	2	19.4444
497	8.30179e-05	9.36895e-05	83047-"83048"	3	75224159	75224922	2	33.3333
498	5.501e-07	1.00539e-06	83105-"83106"	3	75403072	75403338	2	33.3333
499	5.2347e-13	4.88234e-12	83300-"83301"	3	76553863	76554372	2	24.2424
500	1.66154e-06	2.6709e-06	83302-"83303"	3	76558155	76558953	2	-16.6667
501	2.72958e-11	1.54754e-10	83305-"83306"	3	76577380	76577724	2	58.9744
502	5.27955e-14	6.61774e-13	83362-"83363"	3	76793229	76794000	2	54.5455
503	0.000131982	0.000145023	83418-"83419"	3	77061964	77062174	2	-30.7692
504	3.4406e-05	4.14151e-05	83426-"83427"	3	77079098	77079391	2	22.2222
505	9.24804e-11	4.5682e-10	83446-"83447"	3	77162184	77162521	2	-35.8974
506	5.46275e-07	1.00008e-06	83473-"83474"	3	77285563	77286272	2	-22.2222
507	4.96862e-13	4.67439e-12	83534-"83535"	3	77493313	77494113	2	31.4815
508	1.81635e-12	1.45342e-11	83546-"83547"	3	77556436	77557170	2	47.619
509	2.2839e-06	3.57204e-06	83805-"83806"	3	78828208	78828807	2	-25
510	6.26794e-08	1.44136e-07	83900-"83901"	3	79315747	79316543	2	-43.5897
511	0.000264669	0.000278204	83953-"83954"	3	79628150	79628604	2	28.5714
512	3.65057e-10	1.50356e-09	84061-"84062"	3	80263609	80264208	2	-19.4444
513	1.97776e-08	5.20167e-08	84140-"84142"	3	80651215	80651727	2	25.4902
514	3.16962e-20	2.59371e-18	84165-"84166"	3	80818688	80819273	2	-41.4141
515	9.99683e-15	1.52433e-13	84245-"84246"	3	81166727	81167167	2	-50.5051
516	0.000116452	0.000128774	84265-"84266"	3	81278721	81279420	2	-29.1667
517	7.22523e-16	1.64925e-14	84401-"84402"	3	81903133	81903856	2	-28.8889
518	1.35549e-07	2.86769e-07	84444-"84445"	3	82093991	82094567	2	-21.5278
519	1.56068e-12	1.27711e-11	84478-"84479"	3	82238691	82239491	2	41.1765
520	1.74269e-13	1.92317e-12	84507-"84509"	3	82374690	82375642	3	49.0196
521	5.1797e-09	1.58535e-08	84510-"84511"	3	82377695	82378305	2	35.2941
522	0.000307984	0.000321243	84529-"84530"	3	82437606	82437991	2	-25.641
523	4.72609e-07	8.75942e-07	84578-"84580"	3	82703292	82704503	3	33.3333
524	2.09863e-09	7.13864e-09	84591-"84592"	3	82755126	82755767	2	34.375
525	8.14309e-07	1.41735e-06	84595-"84596"	3	82798352	82798960	2	-37.2549
526	2.56829e-10	1.10613e-09	84597-"84598"	3	82800360	82800899	2	-25.4902
527	8.68667e-08	1.93002e-07	84630-"84631"	3	82934075	82934848	2	26.6667
528	4.7303e-12	3.30892e-11	84670-"84671"	3	83148629	83148984	2	-32.1839
529	6.14976e-17	1.93272e-15	84679-"84680"	3	83181466	83181735	2	35.8974
530	3.43709e-07	6.5755e-07	84690-"84691"	3	83208906	83209618	2	30.5556
531	4.76522e-08	1.12995e-07	84902-"84903"	3	84227889	84228314	2	-29.4118
532	1.64147e-05	2.1213e-05	84931-"84932"	3	84400957	84401631	2	28.2051
533	8.55532e-09	2.47528e-08	85028-"85029"	3	85086252	85086860	2	-33.3333
534	8.50505e-07	1.47075e-06	85047-"85048"	3	85204555	85204991	2	-33.3333
535	2.63772e-05	3.23982e-05	85052-"85053"	3	85224519	85224944	2	-22.6667
536	6.40846e-05	7.37619e-05	85059-"85060"	3	85238703	85239182	2	-28.8889
537	1.31377e-05	1.73397e-05	85078-"85079"	3	85331914	85332412	2	41.6667
538	2.78158e-06	4.27336e-06	85161-"85162"	3	86041140	86041820	2	-26.6667
539	0.000420432	0.000431987	85173-"85174"	3	86167157	86167849	2	-25.4902
540	1.71081e-07	3.50651e-07	85210-"85211"	3	86783067	86783353	2	45.4545
541	1.61832e-05	2.09637e-05	85308-"85309"	3	87322497	87323095	2	33.3333
542	0.000272344	0.000285925	85342-"85343"	3	87633908	87634565	2	-19.697
543	3.43077e-13	3.35875e-12	85400-"85401"	3	88094613	88094973	2	-15
544	3.02234e-09	9.89273e-09	85464-"85465"	3	88428838	88429371	2	-24.5283
545	7.40988e-05	8.43703e-05	85572-"85573"	3	89034340	89035106	2	-28.8889
546	4.30464e-07	8.0436e-07	85792-"85793"	3	90185286	90186062	2	-35.5556
547	3.98219e-08	9.64308e-08	85846-"85847"	3	90488599	90489382	2	-42.4242
548	8.98513e-07	1.54148e-06	85973-"85974"	3	91176869	91177190	2	-24.4444
549	5.01376e-05	5.87218e-05	86037-"86038"	3	91510193	91510964	2	-33.3333
550	2.36688e-06	3.69117e-06	86131-"86132"	3	92092313	92093028	2	28.2051
551	1.9721e-07	3.98371e-07	86178-"86179"	3	92335793	92336196	2	36.5079
552	1.31822e-14	1.93451e-13	86221-"86222"	3	92504874	92505542	2	-26.9841
553	8.85987e-11	4.38644e-10	86390-"86391"	3	93474389	93475049	2	-30.303
554	3.07902e-05	3.73322e-05	86496-"86497"	3	93976284	93976582	2	23.8095
555	3.5878e-05	4.30437e-05	86552-"86553"	3	94172095	94172208	2	28.2051
556	4.9762e-11	2.63514e-10	86657-"86658"	3	94785379	94785778	2	47.9167
557	1.30184e-07	2.77176e-07	86665-"86666"	3	94831155	94831883	2	-23.3333
558	1.35031e-09	4.83592e-09	86736-"86737"	3	95095785	95095985	2	38.4615
559	5.84476e-16	1.40048e-14	86768-"86769"	3	95241733	95242311	2	-41.0256
560	4.15551e-12	2.99377e-11	86880-"86881"	3	95778942	95779158	2	-23.6111
561	3.77269e-09	1.19345e-08	86899-"86900"	3	95843272	95843707	2	45.4545
562	0.000232101	0.000246298	86951-"86952"	3	96138414	96138995	2	-27.7778
563	5.72103e-18	2.40894e-16	87078-"87079"	3	96723398	96723884	2	41.6667
564	1.38711e-08	3.78697e-08	87195-"87196"	3	97376254	97376370	2	-25.9259
565	0.00013823	0.000151428	87328-"87329"	3	98207642	98208086	2	-18.75
566	3.19597e-19	1.95224e-17	87351-"87352"	3	98342657	98343347	2	52.5253
567	2.74284e-06	4.22582e-06	87426-"87427"	3	98823792	98824062	2	-35.0877
568	2.64875e-07	5.17461e-07	87609-"87610"	3	100016499	100016587	2	-46.6667
569	1.81735e-05	2.31479e-05	87757-"87758"	3	100700096	100700776	2	-30.5556
570	7.22271e-05	8.23689e-05	87808-"87809"	3	100947030	100947496	2	28.2051
571	4.67945e-05	5.51339e-05	87814-"87815"	3	100966778	100967127	2	-27.451
572	1.47231e-08	3.98589e-08	87941-"87942"	3	101539173	101539688	2	-50
573	3.34715e-08	8.27156e-08	87970-"87971"	3	101696487	101696901	2	-30
574	9.42857e-06	1.28752e-05	88005-"88006"	3	101830770	101831559	2	21.0526
575	3.81129e-05	4.5536e-05	88126-"88127"	3	102382896	102383436	2	-33.3333
576	1.97479e-07	3.98728e-07	88166-"88167"	3	102618076	102618471	2	-31.1111
577	1.52316e-19	1.02985e-17	88408-"88409"	3	103878372	103878896	2	-53.3333
578	3.72237e-08	9.08493e-08	88465-"88467"	3	104184130	104185496	3	-27.451
579	5.75645e-07	1.04678e-06	88568-"88569"	3	104589546	104589829	2	-50.9804
580	0.000366728	0.000379322	88594-"88595"	3	104735000	104735693	2	15.873
581	8.0953e-05	9.15497e-05	88610-"88611"	3	104773582	104773960	2	33.3333
582	9.65527e-07	1.64603e-06	88634-"88635"	3	104885283	104885551	2	41.1765
583	1.51786e-09	5.35634e-09	88640-"88641"	3	104903410	104903953	2	-33.3333
584	0.000242428	0.000256629	88660-"88661"	3	104975908	104976630	2	-18.6667
585	2.33716e-05	2.91022e-05	88667-"88668"	3	104986171	104986686	2	36.3636
586	1.42446e-08	3.86844e-08	88700-"88702"	3	105107316	105108081	3	-37.037
587	1.71212e-07	3.50754e-07	88788-"88789"	3	105459882	105460365	2	33.3333
588	4.93739e-05	5.79839e-05	88819-"88820"	3	105621743	105621984	2	29.8246
589	5.19684e-06	7.55065e-06	88868-"88869"	3	105823536	105824111	2	-35.1852
590	6.46555e-06	9.17275e-06	88971-"88972"	3	106359989	106360650	2	30
591	0.000171103	0.000185287	89137-"89138"	3	107136329	107136681	2	-13.6752
592	9.35579e-09	2.68183e-08	89229-"89230"	3	107679067	107679801	2	-36.1111
593	8.05555e-07	1.40535e-06	89329-"89330"	3	108289250	108290012	2	36.6667
594	6.04512e-06	8.63845e-06	89434-"89435"	3	108954472	108954871	2	38.8889
595	1.58565e-10	7.29264e-10	89469-"89470"	3	109103436	109104173	2	-37.7778
596	1.23551e-09	4.46535e-09	89493-"89494"	3	109205803	109205911	2	53.8462
597	2.09238e-05	2.63797e-05	89501-"89502"	3	109217405	109217618	2	17.4242
598	1.16999e-05	1.56709e-05	89564-"89565"	3	109540233	109540542	2	29.8246
599	2.51602e-14	3.41e-13	89667-"89668"	3	110067829	110068165	2	-33.3333
600	2.34843e-09	7.90569e-09	89819-"89821"	3	110937559	110938199	2	-35.5556
601	1.44378e-10	6.76939e-10	89875-"89876"	3	111336973	111337132	2	-33.3333
602	1.31189e-12	1.09207e-11	89967-"89968"	3	111985532	111986090	2	29.4118
603	2.44785e-05	3.03151e-05	90015-"90016"	3	112222950	112223498	2	26.1905
604	1.77938e-07	3.63675e-07	90126-"90127"	3	112808006	112808441	2	-28.7879
605	1.08252e-15	2.33577e-14	90133-"90134"	3	112858978	112859454	2	-55.5556
606	1.90368e-09	6.56821e-09	90192-"90193"	3	113523306	113524065	2	-33.3333
607	2.39019e-05	2.96772e-05	90211-"90212"	3	113670181	113670625	2	-33.3333
608	7.59258e-07	1.33275e-06	90224-"90225"	3	113751302	113751956	2	-29.1667
609	3.07229e-06	4.6802e-06	90265-"90266"	3	114164124	114164704	2	39.5833
610	0.000114106	0.00012647	90283-"90284"	3	114246083	114246415	2	20
611	2.58003e-10	1.10625e-09	90305-"90307"	3	114372076	114372778	2	-33.3333
612	3.7244e-06	5.58474e-06	90312-"90313"	3	114386738	114387088	2	33.3333
613	6.65707e-06	9.41674e-06	90475-"90477"	3	116315591	116315994	2	-41.0256
614	8.38853e-06	1.15974e-05	90485-"90486"	3	116327518	116328117	2	33.3333
615	1.10917e-05	1.49162e-05	90536-"90537"	3	116669728	116669906	2	-18.2796
616	4.4541e-12	3.1513e-11	90674-"90675"	3	117403849	117404330	2	54.902
617	6.11562e-07	1.10239e-06	90730-"90731"	3	117765642	117766075	2	-25.2874
618	0.000213564	0.000227855	90780-"90781"	3	118100409	118101197	2	30.303
619	8.38853e-06	1.15974e-05	90824-"90825"	3	118355297	118355806	2	24.5614
620	2.70669e-05	3.32077e-05	90898-"90899"	3	119220813	119221086	2	-19.3548
621	1.90502e-05	2.41794e-05	91061-"91062"	3	120589771	120590270	2	31.25
622	4.6656e-18	2.04391e-16	91095-"91096"	3	120772269	120772615	2	-28.2051
623	0.000244804	0.000258955	91174-"91175"	3	121213400	121213673	2	-24.4444
624	4.1228e-09	1.28916e-08	91190-"91191"	3	121257605	121257758	2	36.3636
625	1.98895e-09	6.81365e-09	91312-"91313"	3	122144282	122144765	2	-31.1828
626	9.88819e-07	1.67848e-06	91329-"91330"	3	122192798	122193278	2	46.6667
627	2.28302e-06	3.57195e-06	91426-"91427"	3	123033277	123033604	2	-42.2222
628	1.15812e-08	3.22592e-08	91445-"91446"	3	123092077	123092184	2	20.6349
629	1.2901e-20	1.24657e-18	91516-"91518"	3	123763721	123764686	3	21.4286
630	3.84455e-12	2.80232e-11	91543-"91544"	3	123833730	123834161	2	36.3636
631	1.55799e-20	1.43766e-18	91551-"91552"	3	123884792	123885273	2	-25
632	8.49276e-07	1.46921e-06	91559-"91560"	3	123967519	123968198	2	-33.3333
633	0.000320163	0.000332985	91566-"91567"	3	124006727	124007002	2	30.303
634	9.86613e-11	4.83941e-10	91635-"91636"	3	124677022	124677469	2	54.902
635	1.24623e-05	1.65693e-05	91641-"91642"	3	124714523	124715012	2	-26.6667
636	3.82873e-05	4.57192e-05	91718-"91719"	3	125359100	125359436	2	-27.451
637	5.32369e-13	4.94408e-12	91738-"91739"	3	125547058	125547439	2	45.4545
638	2.50887e-07	4.92797e-07	91806-"91807"	3	126043394	126043670	2	25
639	5.75706e-13	5.28494e-12	91898-"91899"	3	126926732	126927444	2	-32.7586
640	4.74354e-05	5.58131e-05	91920-"91921"	3	127113623	127114159	2	-33.3333
641	1.24682e-05	1.6572e-05	91957-"91959"	3	127369066	127369672	2	-31.6667
642	5.04009e-11	2.66571e-10	91993-"91994"	3	127741575	127741827	2	-49.0196
643	1.72855e-06	2.76555e-06	92070-"92071"	3	128236616	128236715	2	-27.1605
644	3.98054e-08	9.64308e-08	92255-"92256"	3	129680103	129680760	2	21.5686
645	1.75996e-17	6.5239e-16	92305-"92306"	3	129935162	129935745	2	15.7407
646	2.23844e-13	2.37944e-12	92347-"92348"	3	130132336	130132978	2	36.036
647	1.61666e-09	5.66354e-09	92352-"92353"	3	130147660	130147879	2	-41.6667
648	0.00011524	0.000127597	92473-"92474"	3	130805295	130805427	2	36.6667
649	0.000400411	0.000412372	92478-"92479"	3	130815616	130816285	2	25.641
650	7.2799e-07	1.28241e-06	92516-"92517"	3	131003941	131004431	2	-24.4444
651	5.88901e-11	3.02973e-10	92543-"92544"	3	131429836	131430475	2	44.4444
652	2.85619e-15	5.31644e-14	92561-"92562"	3	131552618	131553394	2	36.6667
653	7.68927e-09	2.25175e-08	92566-"92567"	3	131565449	131566103	2	35.8974
654	2.13422e-07	4.26942e-07	92750-"92751"	3	133009554	133010352	2	-38.8889
655	0.000555691	0.000565868	92819-"92820"	3	133601046	133601565	2	24.4444
656	2.60419e-05	3.20408e-05	92839-"92840"	3	133861818	133861926	2	38.4615
657	1.78777e-12	1.43585e-11	92843-"92844"	3	133866324	133866907	2	-50
658	9.30475e-06	1.27382e-05	92941-"92942"	3	134766026	134766763	2	42.4242
659	0.000313546	0.000326495	92964-"92965"	3	134970931	134971332	2	-33.3333
660	9.40351e-12	5.91172e-11	92972-"92973"	3	135024013	135024400	2	44.086
661	1.3052e-25	6.28962e-23	93132-"93133"	3	136207890	136208558	2	62.037
662	1.07629e-06	1.81206e-06	93134-"93135"	3	136209603	136210079	2	-12.1795
663	1.04005e-07	2.2644e-07	93185-"93186"	3	136462531	136463294	2	37.2549
664	4.04566e-09	1.27145e-08	93272-"93273"	3	137090385	137091120	2	-31.1111
665	4.21902e-09	1.31734e-08	93305-"93306"	3	137273029	137273609	2	29.4118
666	1.02494e-27	6.35023e-25	93401-"93402"	3	138182359	138182636	2	-56.8627
667	0.000152451	0.000166042	93837-"93838"	3	142272425	142272983	2	30.5556
668	2.06251e-05	2.60259e-05	93868-"93869"	3	142564922	142565279	2	25
669	1.63521e-05	2.11635e-05	93902-"93903"	3	143140469	143141204	2	33.3333
670	4.29858e-05	5.0937e-05	93944-"93945"	3	143748859	143748864	2	35.7143
671	9.50296e-07	1.62325e-06	93950-"93952"	3	143804926	143805494	3	10.7527
672	3.62726e-07	6.89379e-07	94019-"94020"	3	144858159	144858741	2	27.957
673	0.000263665	0.00027735	94230-"94232"	3	146590245	146590965	2	30.7692
674	2.43279e-05	3.01457e-05	94251-"94252"	3	146849857	146850352	2	35.4167
675	7.68392e-14	9.13018e-13	94260-"94261"	3	146930235	146930476	2	36.6667
676	7.51468e-06	1.05018e-05	94377-"94378"	3	148156215	148156940	2	-31.4815
677	4.33573e-05	5.13351e-05	94391-"94392"	3	148331759	148332038	2	25
678	3.50676e-12	2.6177e-11	94411-"94412"	3	148456791	148457458	2	23.5294
679	0.000362351	0.000375063	94431-"94432"	3	148701248	148701862	2	24.4444
680	1.22948e-09	4.44724e-09	94447-"94448"	3	148795810	148796341	2	-43.1373
681	3.37517e-06	5.09684e-06	94459-"94460"	3	148847980	148848515	2	-22.6667
682	1.61816e-10	7.41855e-10	94582-"94583"	3	149720805	149721394	2	24.5614
683	2.73326e-11	1.54754e-10	94739-"94740"	3	151240786	151241323	2	50.9804
684	4.10476e-05	4.88003e-05	94784-"94785"	3	151680985	151681629	2	33.3333
685	1.05735e-07	2.29862e-07	94834-"94835"	3	152131023	152131690	2	47.0588
686	8.74356e-06	1.20307e-05	94839-"94840"	3	152159428	152159983	2	-31.1111
687	5.25995e-05	6.13401e-05	94952-"94953"	3	153562410	153562930	2	-33.3333
688	1.58757e-09	5.57515e-09	95109-"95110"	3	154675743	154676147	2	-34.4828
689	8.57163e-07	1.4799e-06	95168-"95169"	3	155330334	155330819	2	33.3333
690	4.41825e-07	8.2417e-07	95262-"95264"	3	156282927	156283365	3	-18.0556
691	2.16937e-09	7.35045e-09	95342-"95343"	3	156885322	156886053	2	37.1795
692	2.42342e-05	3.00383e-05	95374-"95375"	3	157138199	157138686	2	41.6667
693	3.72788e-06	5.58474e-06	95398-"95399"	3	157405474	157406071	2	-37.2549
694	9.07873e-08	2.00481e-07	95559-"95560"	3	159284276	159284864	2	-35.5556
695	4.59107e-07	8.53837e-07	95665-"95666"	3	160268561	160268967	2	36
696	0.00021376	0.000228007	95721-"95722"	3	160596199	160596934	2	-21.6667
697	4.71187e-05	5.54707e-05	95794-"95795"	3	161420725	161420755	2	27.0833
698	1.41002e-07	2.96139e-07	95880-"95881"	3	161976869	161977312	2	-40
699	1.75845e-09	6.12563e-09	95907-"95908"	3	162183117	162183351	2	-17.7778
700	2.29938e-07	4.55777e-07	96028-"96029"	3	163205031	163205392	2	40.4762
701	0.000108066	0.000120298	96133-"96134"	3	163993923	163994635	2	30.9524
702	0.00010036	0.00011208	96149-"96150"	3	164043082	164043670	2	20.8333
703	5.85374e-05	6.78452e-05	96152-"96154"	3	164051436	164052014	2	-18.0556
704	2.57972e-07	5.05157e-07	96208-"96209"	3	164400146	164400364	2	14.4444
705	1.19449e-10	5.73699e-10	96262-"96263"	3	164801050	164801434	2	-27.2727
706	0.000241337	0.000255536	96292-"96293"	3	164972172	164972476	2	-18.3908
707	0.000158765	0.000172616	96318-"96319"	3	165215202	165215871	2	22.807
708	4.16688e-08	1.00287e-07	96448-"96449"	3	166380688	166381124	2	31.746
709	1.21696e-05	1.62099e-05	96544-"96545"	3	167041920	167042549	2	29.1667
710	3.76303e-07	7.11807e-07	96789-"96790"	3	169305860	169306245	2	36.1111
711	4.13797e-22	5.98213e-20	96944-"96945"	3	170741720	170741974	2	-25.4902
712	4.7198e-10	1.8901e-09	96970-"96971"	3	170937754	170938116	2	15.0538
713	1.34762e-15	2.79648e-14	97031-"97032"	3	171470380	171471146	2	-37.037
714	1.00839e-08	2.84724e-08	97062-"97063"	3	171631737	171632336	2	-37.931
715	8.82397e-08	1.95253e-07	97068-"97069"	3	171666939	171667514	2	-41.6667
716	1.93118e-05	2.4497e-05	97300-"97301"	3	173304101	173304601	2	16
717	2.35849e-11	1.36021e-10	97342-"97343"	3	173489335	173489716	2	54.1667
718	8.17679e-06	1.13372e-05	97466-"97467"	3	174366894	174367147	2	24.5614
719	4.96816e-17	1.58433e-15	97670-"97671"	3	176270329	176270796	2	35.2657
720	6.18427e-12	4.12897e-11	97763-"97764"	3	177190089	177190807	2	48.4848
721	5.06082e-08	1.18835e-07	97899-"97900"	3	178057703	178058212	2	36.3636
722	7.40611e-15	1.19406e-13	97914-"97915"	3	178110636	178111366	2	-27.7778
723	2.11153e-05	2.6598e-05	98077-"98078"	3	179459819	179460603	2	43.3333
724	5.44613e-09	1.6587e-08	98163-"98164"	3	180376662	180376942	2	24.2424
725	9.1056e-12	5.78199e-11	98244-"98245"	3	180998807	180999251	2	-45.4545
726	1.82718e-05	2.32593e-05	98390-"98391"	3	182079447	182079806	2	-37.7778
727	5.33284e-09	1.62877e-08	98427-"98428"	3	182417428	182417960	2	-22.2222
728	9.82155e-07	1.66941e-06	98523-"98524"	3	182976477	182976503	2	-23.1481
729	9.7903e-07	1.66577e-06	98574-"98575"	3	183545335	183545526	2	-40
730	0.00029126	0.000305119	98678-"98679"	3	184169768	184170558	2	-21.2121
731	2.48634e-07	4.88816e-07	98748-"98749"	3	184709544	184710060	2	35.4167
732	3.78655e-08	9.23118e-08	98796-"98797"	3	184953831	184954315	2	-41.6667
733	3.45638e-08	8.49791e-08	98810-"98811"	3	185000153	185000453	2	21.5686
734	2.32636e-05	2.90009e-05	98827-"98828"	3	185095491	185096056	2	-27.2727
735	2.90881e-07	5.64453e-07	99147-"99148"	3	187128458	187128687	2	33.3333
736	1.34896e-07	2.85666e-07	99249-"99250"	3	187853522	187853843	2	48.7179
737	7.13517e-06	1.00179e-05	99272-"99273"	3	188062698	188063219	2	28.0702
738	1.80734e-05	2.30272e-05	99325-"99326"	3	188422061	188422344	2	30.303
739	8.81454e-07	1.51882e-06	99329-"99330"	3	188436317	188437007	2	19.0476
740	5.8049e-12	3.93926e-11	99385-"99386"	3	188811106	188811640	2	-50.6667
741	6.74007e-10	2.56869e-09	99392-"99393"	3	188861150	188861782	2	-37.7778
742	2.30762e-05	2.88253e-05	99407-"99408"	3	188937707	188938281	2	22.2222
743	8.72665e-05	9.83052e-05	99410-"99411"	3	188962278	188963026	2	18.0556
744	0.00031866	0.000331501	99422-"99423"	3	189003418	189003850	2	27.0833
745	1.2894e-08	3.55056e-08	99441-"99442"	3	189087288	189087959	2	-35.2941
746	5.81765e-09	1.75338e-08	99501-"99502"	3	189477276	189477941	2	33.3333
747	1.00812e-08	2.84724e-08	99520-"99521"	3	189571052	189571630	2	-26.6667
748	1.18161e-05	1.57925e-05	99545-"99546"	3	189781734	189782182	2	25
749	0.000501149	0.000511528	99709-"99710"	3	191138537	191138822	2	13.7255
750	4.6542e-07	8.64095e-07	99766-"99767"	3	191516265	191516961	2	33.3333
751	1.33151e-09	4.77647e-09	99809-"99810"	3	191913926	191914280	2	47.3684
752	1.45065e-05	1.89959e-05	99843-"99844"	3	192352392	192352872	2	-27.7778
753	1.52434e-07	3.17918e-07	99851-"99852"	3	192369693	192369976	2	25
754	7.4738e-05	8.50758e-05	99864-"99865"	3	192435252	192435528	2	30.9524
755	1.77481e-06	2.82886e-06	99937-"99938"	3	192980529	192980942	2	29.8246
756	3.23623e-23	7.01778e-21	100019-"100020"	3	193805609	193806045	2	57.5758
757	3.93078e-16	9.9115e-15	100053-"100054"	3	194020544	194020915	2	54.902
758	1.29341e-07	2.75653e-07	100194-"100195"	3	195045757	195046484	2	38.0952
759	2.35621e-05	2.93225e-05	100242-"100243"	3	195378936	195379657	2	-30.303
760	5.03133e-12	3.48576e-11	100265-"100266"	3	195508944	195509142	2	-27.7778
761	3.10559e-08	7.73189e-08	100271-"100272"	3	195526629	195527413	2	-18.5185
762	1.58331e-10	7.28964e-10	100347-"100348"	3	196033305	196033824	2	39.3939
763	3.76303e-07	7.11807e-07	100377-"100378"	3	196175436	196176166	2	43.5897
764	3.04723e-10	1.28809e-09	100473-"100474"	3	196846610	196847295	2	50
765	6.0483e-05	6.9932e-05	100610-"100611"	3	197944998	197945688	2	-18.2796
766	5.26606e-05	6.13949e-05	100836-"100837"	3	199075765	199076160	2	20
767	5.14313e-13	4.81766e-12	100950-"100951"	3	199656526	199656937	2	29.4118
768	2.20178e-07	4.38637e-07	100984-"100985"	3	199881406	199881799	2	27.2727
769	0.000114757	0.000127094	101016-"101017"	3	200031175	200031839	2	25.4902
770	1.92573e-08	5.07098e-08	101052-"101053"	3	200259258	200259622	2	31.8182
771	7.03402e-06	9.90151e-06	101145-"101146"	3	200945192	200945933	2	33.3333
772	8.32691e-10	3.11595e-09	101254-"101255"	3	201836395	201836966	2	-28.0702
773	1.79794e-09	6.24813e-09	101261-"101264"	3	201863587	201864189	2	48.6111
774	1.06194e-12	9.04836e-12	101290-"101291"	3	202062789	202063261	2	-34.4086
775	8.84856e-11	4.38585e-10	101428-"101430"	3	202967074	202967828	3	42.1053
776	3.11141e-05	3.76932e-05	101448-"101449"	3	203116978	203117434	2	-28.2051
777	4.50935e-05	5.32744e-05	101531-"101532"	3	203684222	203684925	2	-28.8889
778	1.9939e-05	2.52335e-05	101593-"101594"	3	204180439	204180800	2	30.7692
779	4.43618e-15	7.69589e-14	101637-"101638"	3	204454141	204454704	2	54.5455
780	4.47928e-07	8.33404e-07	101675-"101676"	3	204724714	204724969	2	29.0323
781	2.54756e-05	3.14422e-05	101686-"101687"	3	204798681	204798745	2	-46.6667
782	8.74508e-08	1.94002e-07	101715-"101716"	3	204885798	204886128	2	35.0877
783	3.53618e-12	2.6306e-11	101734-"101736"	3	204993085	204994176	3	35.4167
784	2.46561e-08	6.32369e-08	101769-"101770"	3	205143247	205143824	2	46.6667
785	7.59216e-05	8.63551e-05	101782-"101783"	3	205206267	205206823	2	-12.5926
786	5.18476e-34	1.12432e-30	101961-"101962"	3	206408312	206409033	2	53.3333
787	1.56174e-08	4.207e-08	102146-"102148"	3	207770497	207770870	2	-20.9877
788	1.78393e-05	2.27824e-05	102160-"102161"	3	207936276	207936960	2	-19.4444
789	3.74074e-09	1.1842e-08	102271-"102272"	3	208684538	208684897	2	30
790	1.0847e-09	3.9699e-09	102342-"102343"	3	209259920	209260425	2	-44
791	3.76337e-07	7.11807e-07	102382-"102383"	3	209665318	209666088	2	30.303
792	6.82603e-06	9.62435e-06	102495-"102496"	3	210583326	210583645	2	31.3725
793	9.65312e-11	4.75205e-10	102543-"102544"	3	210936826	210937270	2	-24.5614
794	2.63027e-10	1.12278e-09	102633-"102634"	3	211468165	211468750	2	47.3684
795	0.00142604	0.0014267	102663-"102664"	3	211617235	211617736	2	30
796	1.82868e-09	6.3296e-09	102669-"102670"	3	211647779	211648108	2	29.7619
797	1.4788e-07	3.09833e-07	102816-"102817"	3	212688145	212688785	2	39.2157
798	0.000132522	0.000145506	102885-"102886"	3	213154620	213154907	2	31.1111
799	0.000400487	0.000412372	102888-"102889"	3	213156985	213157680	2	23.8095
800	1.46223e-08	3.96109e-08	102937-"102938"	3	213367446	213368024	2	-36.4583
801	7.16008e-05	8.16976e-05	102952-"102953"	3	213465861	213466625	2	25.4902
802	9.42857e-06	1.28752e-05	103121-"103122"	3	214452249	214452690	2	-37.5
803	2.22728e-05	2.79749e-05	103160-"103161"	3	214652301	214652951	2	26.3889
804	1.31934e-06	2.16906e-06	103182-"103183"	3	214764290	214764900	2	18.5185
805	2.40871e-17	8.42465e-16	103193-"103194"	3	214822192	214822830	2	-42.1569
806	5.33129e-10	2.08213e-09	103417-"103418"	3	216137313	216137485	2	45.614
807	4.10419e-07	7.70558e-07	103456-"103457"	3	216399149	216399437	2	24.4444
808	8.81454e-07	1.51882e-06	103501-"103502"	3	216699200	216699619	2	25
809	0.000758263	0.000765882	103549-"103550"	3	216918239	216918886	2	23.5294
810	0.000144668	0.000157922	103594-"103595"	3	217080994	217081424	2	30
811	8.07912e-14	9.57354e-13	103600-"103601"	3	217113611	217113772	2	47.9167
812	9.8271e-07	1.66941e-06	103734-"103735"	3	217798847	217799323	2	33.3333
813	5.70536e-06	8.22611e-06	103762-"103763"	3	217891023	217891762	2	28.5714
814	0.000249776	0.000263828	103865-"103866"	3	218447193	218447240	2	14.2857
815	1.16953e-19	8.45379e-18	103889-"103890"	3	218639793	218639882	2	-12.963
816	3.57464e-12	2.65466e-11	103899-"103900"	3	218666048	218666574	2	-39.7849
817	2.75581e-06	4.24128e-06	103926-"103927"	3	218931064	218931328	2	22.7273
818	4.11455e-22	5.98213e-20	104050-"104051"	3	219746673	219747057	2	54.386
819	4.8355e-13	4.57894e-12	104125-"104126"	3	220278015	220278482	2	-33.3333
820	2.23208e-05	2.80189e-05	104140-"104141"	3	220351118	220351575	2	41.6667
821	7.04202e-06	9.90955e-06	104175-"104176"	3	220546829	220547164	2	-37.7778
822	2.47902e-06	3.84669e-06	104322-"104323"	3	221647029	221647104	2	-40
823	6.00637e-05	6.95398e-05	104341-"104342"	3	221737526	221737915	2	-29.1667
824	3.63779e-10	1.49973e-09	104374-"104375"	3	221929366	221929526	2	-35.3535
825	2.37624e-09	7.98896e-09	104424-"104425"	3	222545101	222545637	2	41.1765
826	1.65893e-05	2.13939e-05	104474-"104475"	3	222862752	222862950	2	-25.4902
827	3.29089e-06	4.99042e-06	104529-"104530"	3	223253321	223253343	2	-31.5789
828	0.000483639	0.000494004	104538-"104540"	3	223290552	223291233	2	-10.1852
829	2.67506e-08	6.76881e-08	104564-"104565"	3	223375996	223376646	2	27.451
830	6.30563e-10	2.42658e-09	104580-"104581"	3	223450024	223450774	2	28.7037
831	2.88123e-10	1.22269e-09	104609-"104611"	3	223577071	223578266	3	33.3333
832	2.26223e-06	3.54198e-06	104634-"104635"	3	223807512	223807986	2	25.7576
833	5.84574e-11	3.01462e-10	104744-"104745"	3	224747779	224748304	2	45.614
834	3.36021e-14	4.41613e-13	104828-"104829"	3	225454757	225455117	2	-37.5
835	7.38038e-07	1.29906e-06	104855-"104856"	3	225697279	225697565	2	-20.4545
836	2.76919e-08	6.98662e-08	104894-"104895"	3	226189311	226189674	2	50
837	6.86831e-12	4.53684e-11	104927-"104928"	3	226335814	226336309	2	66.6667
838	1.57745e-05	2.04893e-05	104940-"104941"	3	226481037	226481500	2	24.359
839	9.86613e-11	4.83941e-10	105030-"105031"	3	227091762	227092232	2	41.1765
840	0.00182152	0.00182194	105114-"105115"	3	227744383	227744924	2	-12.5
841	0.000297528	0.000311385	105232-"105233"	3	228387587	228388206	2	-33.3333
842	1.29139e-05	1.70702e-05	105306-"105307"	3	228984980	228985715	2	25
843	2.78684e-08	7.02705e-08	105318-"105319"	3	229018142	229018732	2	-46.9697
844	2.56452e-07	5.02817e-07	105395-"105396"	3	229549385	229549743	2	-30
845	1.7133e-07	3.5083e-07	105417-"105418"	3	229735066	229735730	2	40.9091
846	1.18309e-05	1.58025e-05	105592-"105593"	3	231390622	231390769	2	33.3333
847	3.80879e-08	9.27497e-08	105628-"105629"	3	231732548	231733187	2	-30.6667
848	8.81815e-12	5.64076e-11	105643-"105644"	3	231817790	231818232	2	-50.9804
849	4.60734e-14	5.87244e-13	105902-"105903"	3	233746320	233746903	2	62.1212
850	4.46578e-09	1.39039e-08	105911-"105912"	3	233832160	233832432	2	23.3333
851	4.86584e-08	1.14941e-07	105939-"105940"	3	233947464	233947719	2	30.303
852	1.14378e-07	2.46549e-07	105963-"105964"	3	234234943	234235493	2	-24.0741
853	2.36696e-05	2.94394e-05	105994-"105995"	3	234487937	234488709	2	33.3333
854	6.69823e-10	2.55949e-09	106091-"106092"	3	235106981	235107404	2	21.1111
855	8.32357e-12	5.37192e-11	195846-"195847"	7	472039	472692	2	-28.8288
856	7.78648e-08	1.75065e-07	195853-"195854"	7	482952	483535	2	30.5556
857	5.47379e-11	2.8465e-10	195968-"195969"	7	1305315	1305603	2	42.1053
858	0.000355769	0.000368427	196060-"196062"	7	2172172	2172928	2	28.2051
859	3.72788e-06	5.58474e-06	196076-"196077"	7	2292841	2293317	2	27.7778
860	1.74366e-05	2.23537e-05	196112-"196113"	7	2623945	2623998	2	-13.6364
861	1.86773e-10	8.3337e-10	196138-"196139"	7	3020779	3021507	2	-51.1111
862	9.81142e-07	1.66871e-06	196220-"196222"	7	3783029	3783634	2	-11.8519
863	2.35279e-08	6.04863e-08	196225-"196226"	7	3804232	3804852	2	-31.25
864	5.07015e-12	3.49871e-11	196372-"196373"	7	5300848	5301386	2	-20
865	0.000135719	0.000148866	196399-"196400"	7	5416652	5416912	2	28.5714
866	6.379e-08	1.46302e-07	196414-"196415"	7	5603022	5603652	2	-38.8889
867	3.96045e-10	1.61737e-09	196479-"196480"	7	6248610	6249254	2	42.8571
868	1.21989e-07	2.61654e-07	196496-"196497"	7	6586328	6587026	2	33.3333
869	2.9226e-06	4.46944e-06	196528-"196529"	7	6796363	6797067	2	25
870	1.16323e-06	1.93589e-06	196577-"196578"	7	7192653	7192902	2	-21.2121
871	3.92013e-05	4.67719e-05	196612-"196613"	7	7673162	7673318	2	33.3333
872	1.94897e-06	3.08155e-06	196615-"196616"	7	7675026	7675470	2	-23.3333
873	2.15022e-07	4.29153e-07	196618-"196619"	7	7679673	7680203	2	-35.2941
874	2.68526e-09	8.91045e-09	197011-"197012"	7	11870222	11870777	2	33.3333
875	9.48511e-11	4.67997e-10	197060-"197061"	7	12730909	12730999	2	36.3636
876	2.57657e-10	1.10625e-09	197145-"197146"	7	13526120	13526630	2	33.3333
877	6.51583e-15	1.07499e-13	197193-"197195"	7	14094711	14095381	3	50.9804
878	0.000191193	0.000205605	197223-"197224"	7	14427403	14427892	2	30.303
879	5.71317e-11	2.95328e-10	197278-"197279"	7	15026168	15026765	2	36.6667
880	4.82023e-11	2.5588e-10	197420-"197421"	7	16071944	16072392	2	-58.3333
881	0.000660589	0.000670013	197458-"197459"	7	16306115	16306375	2	25
882	9.10638e-05	0.000102264	197506-"197507"	7	16585609	16585804	2	28.2051
883	0.00070548	0.000713875	197693-"197694"	7	17935058	17935365	2	23.5294
884	1.70866e-05	2.197e-05	197727-"197728"	7	18384000	18384386	2	23.5294
885	3.75113e-05	4.48543e-05	197748-"197749"	7	18580086	18580583	2	-29.4118
886	1.83845e-11	1.08777e-10	197774-"197776"	7	18726763	18727263	3	37.3737
887	3.11302e-09	1.01436e-08	197918-"197919"	7	19964866	19965627	2	36.6667
888	1.68367e-07	3.46313e-07	198091-"198092"	7	21810432	21811064	2	31.5789
889	4.78515e-06	6.9829e-06	198222-"198223"	7	23104650	23104660	2	-30.303
890	0.000419263	0.000430887	198434-"198435"	7	25775796	25776566	2	-25.4902
891	5.8599e-11	3.01833e-10	198510-"198512"	7	26624669	26625326	2	-43.2099
892	6.72916e-09	1.99347e-08	198575-"198576"	7	27563509	27563798	2	34.8485
893	1.67385e-15	3.36088e-14	198766-"198767"	7	29223711	29224265	2	-33.3333
894	1.03534e-09	3.81197e-09	198770-"198771"	7	29247561	29248196	2	-27.7778
895	3.13463e-08	7.79077e-08	198848-"198849"	7	30147503	30147835	2	-24.3902
896	4.33526e-06	6.39525e-06	198915-"198916"	7	30519913	30520359	2	33.3333
897	1.06128e-08	2.98106e-08	199026-"199027"	7	32093403	32094005	2	42.1053
898	0.000216458	0.000230828	199097-"199098"	7	32596558	32597342	2	-27.451
899	1.0908e-13	1.24494e-12	199105-"199106"	7	32640562	32641138	2	26.3158
900	3.95242e-05	4.71313e-05	199160-"199161"	7	33330851	33331469	2	24.5614
901	2.00235e-09	6.84873e-09	199180-"199181"	7	33487878	33488408	2	23.8095
902	8.44131e-21	8.71666e-19	199409-"199410"	7	35711995	35712338	2	55.1282
903	3.68757e-09	1.17165e-08	199458-"199460"	7	36651227	36652559	3	25.641
904	0.000647384	0.000656927	199498-"199499"	7	36899327	36900006	2	-22.9167
905	1.69438e-25	7.18307e-23	199711-"199712"	7	38115095	38115352	2	47.2222
906	1.22656e-07	2.62697e-07	199776-"199777"	7	38645830	38646207	2	-30
907	1.67677e-07	3.45387e-07	199803-"199804"	7	38720365	38720953	2	-22.9167
908	7.70459e-05	8.74962e-05	199817-"199818"	7	38819093	38819667	2	25.4902
909	4.81145e-08	1.14029e-07	199846-"199847"	7	38941395	38941835	2	-26.8817
910	6.76191e-08	1.54268e-07	199989-"199990"	7	39853985	39854756	2	-29.6296
911	9.86673e-09	2.79869e-08	200085-"200086"	7	40272329	40272852	2	42.4242
912	8.9709e-07	1.54045e-06	200240-"200242"	7	41464658	41465261	2	23.5294
913	1.37478e-05	1.80734e-05	200315-"200316"	7	42062158	42062789	2	-25
914	5.34342e-08	1.24795e-07	200321-"200322"	7	42069235	42069272	2	-35.6322
915	1.08494e-11	6.75089e-11	200524-"200525"	7	43793088	43793736	2	-46.6667
916	1.76031e-15	3.51818e-14	200536-"200537"	7	43881256	43881627	2	47.3684
917	3.35342e-05	4.04669e-05	200571-"200572"	7	44169305	44169760	2	-33.3333
918	1.14532e-05	1.53689e-05	200701-"200702"	7	44795442	44795748	2	-23.0769
919	2.4203e-05	3.00167e-05	200727-"200729"	7	44889465	44890547	3	30.303
920	1.57327e-05	2.04473e-05	200764-"200765"	7	45126282	45126502	2	-26.6667
921	3.17195e-09	1.03047e-08	200826-"200827"	7	45653375	45654021	2	30.7692
922	0.000419263	0.000430887	200866-"200867"	7	45832965	45833557	2	-24.4444
923	1.06937e-05	1.443e-05	200885-"200886"	7	45936615	45937385	2	38.0952
924	3.65958e-11	1.99894e-10	200960-"200961"	7	46297981	46298338	2	-44.8276
925	2.99021e-06	4.57122e-06	200964-"200965"	7	46303222	46303590	2	20
926	4.59461e-09	1.42742e-08	200970-"200971"	7	46320759	46321535	2	25
927	2.06234e-07	4.139e-07	201021-"201022"	7	46659044	46659756	2	-26.6667
928	4.76261e-10	1.89673e-09	201040-"201041"	7	46759451	46760250	2	-31.1111
929	5.46421e-06	7.89416e-06	201089-"201091"	7	47005828	47006618	2	23.8095
930	4.68081e-12	3.2849e-11	201100-"201101"	7	47061604	47062264	2	38.0952
931	4.20595e-08	1.01171e-07	201203-"201204"	7	48039850	48040441	2	45.614
932	3.3251e-06	5.03173e-06	201307-"201308"	7	48611236	48611803	2	-28.2051
933	0.000224665	0.000239345	201368-"201369"	7	49015017	49015813	2	18.1818
934	1.82185e-25	7.18307e-23	201415-"201417"	7	49414712	49415653	3	71.9298
935	2.70259e-09	8.95427e-09	201487-"201488"	7	49832815	49833421	2	42.6667
936	1.29467e-05	1.71084e-05	201573-"201574"	7	50310943	50311056	2	26.9231
937	3.64395e-05	4.36811e-05	201681-"201682"	7	50823205	50823703	2	38.8889
938	1.13959e-12	9.63432e-12	201689-"201690"	7	50885854	50886596	2	-27.451
939	0.000791292	0.000798287	201883-"201884"	7	52117334	52117815	2	-21.0526
940	3.48082e-06	5.2464e-06	201894-"201895"	7	52160133	52160741	2	28.5714
941	4.5084e-05	5.32744e-05	201898-"201899"	7	52167990	52168700	2	35.5556
942	1.83905e-06	2.91839e-06	201950-"201951"	7	53304350	53304695	2	19.2308
943	2.32636e-05	2.90009e-05	201970-"201971"	7	53601071	53601593	2	22.7273
944	2.82978e-05	3.45948e-05	201981-"201982"	7	53665558	53665944	2	-26.6667
945	1.64059e-10	7.48974e-10	202125-"202126"	7	54601435	54602206	2	-24.5614
946	8.96073e-07	1.54045e-06	202167-"202168"	7	54986738	54986969	2	-30.5556
947	1.23791e-05	1.64789e-05	202212-"202213"	7	55173217	55173462	2	-31.1111
948	1.04644e-21	1.29669e-19	202223-"202224"	7	55232326	55232903	2	29.4118
949	9.36567e-08	2.05874e-07	202260-"202261"	7	55405645	55406412	2	35.0877
950	0.000296871	0.000310772	202382-"202383"	7	56084698	56085411	2	-20
951	2.36046e-21	2.62495e-19	202503-"202504"	7	56810625	56810635	2	70.5882
952	1.62923e-10	7.45358e-10	202535-"202536"	7	57034471	57034884	2	43.3333
953	0.000788726	0.000795883	202551-"202552"	7	57118780	57119250	2	-27.2727
954	1.13664e-08	3.17425e-08	202599-"202600"	7	57415126	57415864	2	24.4444
955	1.10769e-05	1.49009e-05	202637-"202638"	7	57622936	57623408	2	-18.5185
956	2.06405e-10	9.14378e-10	202702-"202703"	7	58078814	58078988	2	-23.3333
957	5.78669e-12	3.93368e-11	202704-"202705"	7	58082099	58082744	2	43.1373
958	0.00107046	0.00107318	202747-"202748"	7	58330498	58330849	2	15.625
959	7.02973e-05	8.03372e-05	202757-"202758"	7	58428054	58428525	2	33.3333
960	5.2396e-05	6.11358e-05	202916-"202917"	7	59543752	59544489	2	-30.303
961	1.90726e-10	8.47518e-10	202924-"202927"	7	59560076	59561682	4	-40.7407
962	1.15565e-05	1.54932e-05	202980-"202981"	7	59901357	59902053	2	-16.2602
963	4.10311e-07	7.70558e-07	202999-"203000"	7	59968265	59968590	2	42.1053
964	9.84136e-05	0.000110175	203151-"203152"	7	61092484	61093162	2	-29.1667
965	7.09981e-11	3.59718e-10	203187-"203189"	7	61247071	61247711	2	39.5833
966	8.35974e-07	1.45025e-06	203210-"203211"	7	61373412	61374018	2	-26.8519
967	7.70459e-05	8.74962e-05	203431-"203432"	7	62619157	62619536	2	-31.3725
968	5.01376e-05	5.87218e-05	203443-"203444"	7	62693934	62694708	2	-40
969	0.00110431	0.00110661	203613-"203614"	7	63428409	63428857	2	20.6349
970	5.17408e-05	6.04526e-05	203638-"203639"	7	63658491	63659176	2	-22.6667
971	2.49831e-10	1.08136e-09	203887-"203888"	7	65199320	65200093	2	-31.8182
972	6.62198e-10	2.53448e-09	203929-"203930"	7	65435609	65435829	2	35.7143
973	3.48414e-09	1.11354e-08	203950-"203951"	7	65541607	65542111	2	-38.4615
974	1.3203e-14	1.93451e-13	204294-"204295"	7	67788529	67788908	2	-33.3333
975	2.93539e-07	5.68846e-07	204617-"204618"	7	69883694	69884277	2	-25.2252
976	4.49642e-06	6.60155e-06	204742-"204743"	7	70640161	70640843	2	13.5135
977	1.94978e-11	1.14428e-10	204765-"204766"	7	70830715	70831378	2	39.3939
978	2.05457e-06	3.23788e-06	204828-"204829"	7	71122180	71122933	2	24.2424
979	5.5373e-09	1.68292e-08	204920-"204922"	7	71688563	71689633	3	39.2157
980	8.06305e-07	1.40553e-06	204931-"204933"	7	71712366	71713102	2	43.75
981	1.96187e-09	6.74219e-09	205031-"205032"	7	72336728	72337178	2	-27.2727
982	1.41143e-09	5.02885e-09	205034-"205035"	7	72348279	72348895	2	39.5833
983	1.24541e-09	4.49739e-09	205071-"205073"	7	72458911	72459697	2	-35.2941
984	2.42099e-05	3.00167e-05	205137-"205138"	7	72858853	72859444	2	36.6667
985	0.000101472	0.00011319	205180-"205181"	7	73051633	73052335	2	-21.6667
986	1.69761e-11	1.01412e-10	205243-"205244"	7	73369876	73370666	2	-43.75
987	1.38671e-13	1.55405e-12	205245-"205246"	7	73375306	73376023	2	-39.3939
988	1.51727e-11	9.13344e-11	205313-"205314"	7	73613536	73613797	2	43.5185
989	8.14398e-07	1.41735e-06	205333-"205334"	7	73705571	73705752	2	23.3333
990	7.21754e-06	1.01204e-05	205409-"205410"	7	74103110	74103652	2	27.451
991	2.35068e-06	3.66723e-06	205490-"205491"	7	74474027	74474798	2	36.6667
992	6.6352e-08	1.51697e-07	205768-"205769"	7	75813271	75813895	2	-21.0526
993	1.17369e-05	1.57059e-05	205773-"205774"	7	75826360	75826686	2	31.1111
994	0.000106878	0.000119037	205835-"205836"	7	76118644	76119189	2	-13.0435
995	0.000171295	0.000185449	205906-"205907"	7	76430759	76430848	2	-30.5556
996	1.48321e-05	1.93464e-05	205977-"205978"	7	76852989	76853339	2	30.1587
997	1.29313e-08	3.55858e-08	206078-"206079"	7	77313175	77313473	2	40.4762
998	1.27157e-08	3.5098e-08	206168-"206169"	7	78046447	78046788	2	30.6667
999	8.14398e-07	1.41735e-06	206181-"206182"	7	78114272	78114636	2	25.5556
1000	1.36911e-07	2.89067e-07	206237-"206238"	7	78467658	78468242	2	-41.6667
1001	7.24943e-06	1.01618e-05	206256-"206257"	7	78548264	78548545	2	-23.4568
1002	8.48616e-14	9.92035e-13	206434-"206435"	7	79546497	79546803	2	47.619
1003	0.000244134	0.000258309	206503-"206504"	7	79925068	79925214	2	-23.3333
1004	8.79738e-14	1.0229e-12	206608-"206609"	7	81366611	81367164	2	-28.4553
1005	1.3203e-14	1.93451e-13	206816-"206817"	7	82959863	82960044	2	-50
1006	5.14653e-07	9.45783e-07	206823-"206824"	7	82992524	82992979	2	-44.4444
1007	1.00311e-08	2.84008e-08	206827-"206828"	7	83006650	83007247	2	33.3333
1008	5.48355e-07	1.00304e-06	207001-"207002"	7	83826340	83827079	2	11.3821
1009	8.31285e-11	4.144e-10	207014-"207016"	7	83891610	83892122	2	-30.9524
1010	2.20491e-07	4.39058e-07	207046-"207047"	7	84110576	84110986	2	34.7222
1011	2.03691e-07	4.09553e-07	207061-"207062"	7	84170892	84171690	2	39.2157
1012	2.19335e-08	5.69956e-08	207073-"207074"	7	84214226	84214854	2	39.3939
1013	1.4342e-05	1.88203e-05	207153-"207154"	7	84684170	84684482	2	-33.3333
1014	9.93245e-15	1.52216e-13	207164-"207165"	7	84714325	84714845	2	37.037
1015	5.02046e-08	1.18143e-07	207174-"207175"	7	84764526	84765304	2	-37.2549
1016	0.000669306	0.000678378	207182-"207184"	7	84816294	84816986	2	-23.5294
1017	1.01725e-05	1.37869e-05	207266-"207268"	7	85216838	85217504	2	27.451
1018	6.63099e-08	1.51681e-07	207372-"207373"	7	86373567	86374044	2	39.5833
1019	1.33954e-07	2.83949e-07	207598-"207599"	7	87914182	87914500	2	41.1765
1020	9.67492e-15	1.49324e-13	207665-"207666"	7	88656896	88657332	2	-26.6667
1021	3.38807e-13	3.32444e-12	207762-"207763"	7	89169447	89170118	2	52.0833
1022	1.16184e-06	1.93431e-06	207786-"207787"	7	89268374	89268926	2	-33.3333
1023	0.000135765	0.000148879	207806-"207807"	7	89399527	89400167	2	-16.129
1024	6.0636e-07	1.09529e-06	207985-"207986"	7	90396989	90397556	2	-20.202
1025	4.29813e-06	6.3491e-06	208033-"208034"	7	90616072	90616839	2	35.0877
1026	4.74316e-07	8.78731e-07	208046-"208047"	7	90699474	90699933	2	-42.4242
1027	3.88719e-06	5.79737e-06	208072-"208073"	7	90877437	90878006	2	-33.3333
1028	7.29296e-08	1.65167e-07	208078-"208080"	7	90893282	90894629	3	-27.7778
1029	6.42908e-07	1.15076e-06	208202-"208203"	7	91717777	91718035	2	28.8889
1030	3.73316e-07	7.07328e-07	208242-"208243"	7	91950539	91951258	2	-39.3939
1031	2.02037e-06	3.18747e-06	208266-"208267"	7	92029491	92029769	2	35.2941
1032	1.85497e-10	8.28529e-10	208291-"208292"	7	92117314	92117647	2	36.8421
1033	2.03526e-06	3.20863e-06	208360-"208361"	7	93408537	93408719	2	-27.2727
1034	3.23315e-05	3.90917e-05	208431-"208432"	7	94628970	94629556	2	27.2727
1035	3.90986e-08	9.48911e-08	208553-"208554"	7	95704355	95705131	2	-24.2424
1036	7.1818e-05	8.19239e-05	208589-"208590"	7	95890593	95890843	2	33.3333
1037	0.000225133	0.000239726	208607-"208609"	7	95953142	95953922	2	11.3475
1038	3.9384e-12	2.86591e-11	208655-"208656"	7	96171362	96171484	2	15.6863
1039	0.000130618	0.00014367	208681-"208682"	7	96292663	96293334	2	-24.4444
1040	1.32464e-06	2.17695e-06	208729-"208730"	7	96511926	96512574	2	-27.2727
1041	2.84062e-14	3.8024e-13	208819-"208821"	7	97032163	97032957	3	43.1373
1042	5.36637e-09	1.63671e-08	208834-"208835"	7	97227437	97227788	2	30.7692
1043	8.14726e-05	9.21133e-05	208904-"208905"	7	97768956	97769606	2	-33.3333
1044	1.3991e-11	8.54633e-11	208945-"208947"	7	98186208	98186726	3	41.0256
1045	2.49812e-08	6.39195e-08	209014-"209015"	7	98452208	98452686	2	30.7692
1046	2.42097e-08	6.21286e-08	209163-"209164"	7	99506964	99507685	2	33.3333
1047	5.15018e-11	2.70744e-10	209201-"209202"	7	99636403	99637099	2	47.2222
1048	3.63861e-08	8.90555e-08	209218-"209219"	7	99721596	99722143	2	38.3333
1049	6.92792e-08	1.57641e-07	209263-"209265"	7	100023342	100024090	2	37.7778
1050	3.17905e-12	2.38952e-11	209268-"209269"	7	100045898	100046434	2	-37.2549
1051	1.03506e-07	2.25966e-07	209362-"209363"	7	100781842	100782200	2	-34.6667
1052	1.0921e-12	9.26892e-12	209388-"209389"	7	101107177	101107540	2	-44
1053	2.79929e-13	2.87025e-12	209430-"209431"	7	101493122	101493210	2	-37.037
1054	1.18413e-08	3.29416e-08	209498-"209499"	7	101929646	101930047	2	26.1905
1055	1.62723e-08	4.36445e-08	209520-"209521"	7	102180085	102180867	2	-45.8333
1056	4.31192e-06	6.36731e-06	209618-"209619"	7	102925865	102926276	2	-29.1667
1057	1.13548e-06	1.89918e-06	209669-"209670"	7	103263254	103263727	2	30.303
1058	6.45577e-07	1.15506e-06	209746-"209747"	7	104041800	104042143	2	34.8485
1059	9.14764e-06	1.25311e-05	209777-"209778"	7	104241191	104241569	2	27.2727
1060	2.8457e-13	2.90167e-12	209810-"209811"	7	104594890	104595489	2	27.7778
1061	6.85695e-19	3.76438e-17	209858-"209859"	7	105125604	105126173	2	-25.2252
1062	0.000201232	0.000215651	209860-"209861"	7	105140658	105141075	2	28.5714
1063	4.39148e-06	6.46279e-06	209874-"209875"	7	105231565	105231885	2	23.8095
1064	1.86019e-08	4.91618e-08	209978-"209979"	7	107133079	107133397	2	33.3333
1065	0.00046398	0.000474707	210089-"210090"	7	107888143	107888494	2	-28.2051
1066	7.51561e-12	4.89417e-11	210095-"210096"	7	107902710	107902917	2	31.5789
1067	0.0004632	0.00047402	210253-"210254"	7	109148666	109149155	2	-24.0741
1068	1.08947e-06	1.83211e-06	210261-"210262"	7	109164734	109165169	2	-25.7576
1069	7.84511e-08	1.76018e-07	210495-"210496"	7	110985558	110985878	2	30.7692
1070	6.58357e-09	1.95167e-08	210558-"210559"	7	111604246	111604248	2	-50.8772
1071	1.00196e-05	1.36095e-05	210782-"210783"	7	113231333	113231444	2	31.746
1072	0.000300085	0.000313974	210790-"210792"	7	113271687	113272383	2	-25.4902
1073	3.59466e-06	5.4057e-06	210844-"210845"	7	113627116	113627335	2	33.3333
1074	3.8116e-08	9.2766e-08	210915-"210916"	7	113851943	113852476	2	46.1538
1075	1.47471e-14	2.13193e-13	210996-"210997"	7	114343660	114344014	2	-46.6667
1076	5.59679e-05	6.5041e-05	211037-"211038"	7	114582893	114583291	2	18.1818
1077	5.80891e-06	8.35325e-06	211039-"211040"	7	114588747	114589496	2	21.4286
1078	1.42814e-06	2.32939e-06	211048-"211049"	7	114646106	114646550	2	-32
1079	8.23837e-15	1.30879e-13	211116-"211117"	7	115139943	115140371	2	41.1765
1080	1.55582e-10	7.20128e-10	211226-"211227"	7	115726836	115727207	2	25
1081	8.79955e-05	9.90055e-05	211228-"211229"	7	115738449	115738755	2	-22.2222
1082	5.02046e-08	1.18143e-07	211268-"211269"	7	115919430	115919959	2	38.4615
1083	1.48422e-10	6.9365e-10	211501-"211502"	7	117333997	117334119	2	-21.5686
1084	1.79187e-05	2.28614e-05	211570-"211571"	7	117829728	117829961	2	-42.4242
1085	4.59853e-06	6.73323e-06	211637-"211638"	7	118535935	118536498	2	-21.5686
1086	9.42018e-06	1.28752e-05	211686-"211687"	7	119246212	119246710	2	35.8974
1087	2.54298e-14	3.43579e-13	211765-"211766"	7	119807680	119808143	2	-48.1481
1088	8.40255e-07	1.45593e-06	211885-"211886"	7	120258667	120259012	2	-7.80142
1089	3.40942e-08	8.39198e-08	211954-"211955"	7	121139013	121139764	2	-32.3529
1090	0.00025916	0.000272943	212099-"212100"	7	122246652	122247125	2	27.0833
1091	3.25301e-08	8.07112e-08	212243-"212244"	7	123125268	123125897	2	48.7179
1092	0.000194341	0.000208731	212310-"212311"	7	123434459	123434869	2	-19.6078
1093	1.11034e-08	3.1108e-08	212380-"212381"	7	123808831	123809143	2	-27.3504
1094	2.59293e-08	6.59563e-08	212416-"212417"	7	123985068	123985523	2	27.0833
1095	0.000300698	0.000314323	212539-"212541"	7	124959947	124960388	2	-26.6667
1096	9.91003e-10	3.66097e-09	212574-"212575"	7	125223824	125224301	2	38.6667
1097	5.32568e-06	7.71716e-06	212751-"212752"	7	126617000	126617464	2	17.9487
1098	5.08173e-10	2.00541e-09	212755-"212756"	7	126626399	126627103	2	50.8772
1099	8.62772e-06	1.18826e-05	212847-"212848"	7	127144331	127144963	2	-38.8889
1100	2.39297e-11	1.37461e-10	212897-"212899"	7	127403305	127404356	3	43.0556
1101	2.51046e-11	1.4364e-10	212975-"212976"	7	127910243	127910340	2	36.1111
1102	0.000225637	0.000240203	212978-"212979"	7	127915769	127916539	2	27.7778
1103	8.46908e-07	1.4657e-06	212989-"212990"	7	128159489	128159543	2	17.1171
1104	3.61304e-13	3.5134e-12	213012-"213013"	7	128252348	128253123	2	64.7059
1105	7.4563e-07	1.31135e-06	213131-"213132"	7	129253880	129254474	2	13.0081
1106	6.05116e-16	1.41096e-14	213209-"213210"	7	129712476	129712726	2	-34.8485
1107	2.14562e-07	4.28432e-07	213464-"213465"	7	131709320	131709919	2	34.7222
1108	1.59265e-06	2.56492e-06	213689-"213690"	7	133984690	133984763	2	33.3333
1109	1.94448e-11	1.14308e-10	213767-"213768"	7	134651748	134652414	2	56.0606
1110	2.84143e-09	9.32168e-09	213774-"213775"	7	134672083	134672613	2	-19.7531
1111	6.41823e-07	1.14929e-06	213874-"213875"	7	135266324	135266989	2	37.5
1112	1.28866e-08	3.55056e-08	213881-"213882"	7	135311530	135311901	2	28.7879
1113	3.05342e-05	3.70633e-05	213961-"213962"	7	135889566	135890260	2	31.1111
1114	4.05287e-05	4.82363e-05	214046-"214047"	7	136613304	136613750	2	-26.1905
1115	4.60483e-05	5.4299e-05	214144-"214145"	7	137263719	137263978	2	28.2051
1116	0.000352775	0.000365413	214155-"214156"	7	137280760	137281518	2	33.3333
1117	6.82619e-12	4.52478e-11	214234-"214235"	7	138056222	138056691	2	40
1118	1.26936e-05	1.68098e-05	214242-"214243"	7	138072198	138072227	2	-18.6667
1119	1.21566e-05	1.61976e-05	214290-"214292"	7	138437289	138437923	2	33.3333
1120	1.20666e-11	7.44421e-11	214296-"214297"	7	138444989	138445700	2	48.8095
1121	6.73388e-05	7.71798e-05	214311-"214312"	7	138489408	138490055	2	-31.1111
1122	3.27527e-08	8.11706e-08	214386-"214387"	7	138937611	138938009	2	47.3684
1123	6.87246e-06	9.68351e-06	214416-"214417"	7	139179938	139180440	2	-35.5556
1124	2.04117e-05	2.57717e-05	214424-"214425"	7	139260808	139261554	2	27.7778
1125	4.38412e-10	1.76874e-09	214427-"214429"	7	139266065	139266833	3	-31.25
1126	3.36135e-08	8.29808e-08	214440-"214441"	7	139341408	139341509	2	45.8333
1127	1.19348e-15	2.51267e-14	214458-"214459"	7	139413553	139413908	2	37.3737
1128	0.000177415	0.000191644	214544-"214545"	7	140027572	140028196	2	-25
1129	5.2716e-08	1.23383e-07	214549-"214550"	7	140043458	140043778	2	-24.4444
1130	0.000204437	0.000218816	214578-"214579"	7	140274793	140274812	2	-33.3333
1131	2.59914e-05	3.20059e-05	214582-"214583"	7	140306148	140306269	2	35.7143
1132	0.000377109	0.000389874	214614-"214615"	7	140483961	140484267	2	28.5714
1133	5.69629e-13	5.25634e-12	214641-"214642"	7	140748628	140749393	2	53.8462
1134	4.18105e-07	7.82954e-07	214654-"214655"	7	140854792	140854823	2	-35.5556
1135	4.94002e-09	1.52057e-08	214683-"214684"	7	141161903	141162277	2	33.3333
1136	1.02539e-05	1.38755e-05	214702-"214703"	7	141266751	141267344	2	25.641
1137	0.000452382	0.000463387	214822-"214823"	7	142213887	142214552	2	-20
1138	6.47225e-07	1.15753e-06	214827-"214828"	7	142260332	142260374	2	-33.3333
1139	1.91848e-07	3.89716e-07	214959-"214960"	7	143320306	143320729	2	33.3333
1140	0.000170735	0.000184935	215017-"215018"	7	143876101	143876859	2	17.8571
1141	1.63387e-08	4.37144e-08	215093-"215094"	7	144825616	144825927	2	-30.2083
1142	2.54116e-05	3.1381e-05	215116-"215117"	7	145092403	145093193	2	-16.6667
1143	4.97114e-05	5.83487e-05	215162-"215163"	7	145559781	145560577	2	38.0952
1144	6.34532e-05	7.31128e-05	215332-"215333"	7	147114013	147114658	2	28.5714
1145	4.90774e-07	9.05887e-07	215462-"215464"	7	148162284	148162666	2	26.6667
1146	9.39082e-06	1.28479e-05	215476-"215477"	7	148227147	148227817	2	-11.1111
1147	1.48067e-14	2.13344e-13	215611-"215612"	7	149467198	149467771	2	-35.1852
1148	4.08892e-06	6.06876e-06	215628-"215629"	7	149533429	149533897	2	-27.2727
1149	1.057e-13	1.20956e-12	215663-"215664"	7	149650204	149650723	2	31.8182
1150	6.23048e-09	1.86099e-08	215685-"215686"	7	149760779	149761238	2	45.098
1151	6.65632e-07	1.18459e-06	215766-"215767"	7	150389431	150389758	2	-25.4902
1152	5.6713e-08	1.31814e-07	215968-"215969"	7	152061360	152061942	2	30.303
1153	1.84434e-10	8.24629e-10	215972-"215973"	7	152095352	152095879	2	-30
1154	5.04213e-08	1.18524e-07	216141-"216142"	7	153365017	153365631	2	26.1905
1155	2.454e-06	3.81196e-06	216217-"216218"	7	154190401	154190998	2	-22.9885
1156	1.12723e-06	1.88902e-06	216327-"216328"	7	154988525	154988978	2	-29.4118
1157	1.48878e-12	1.22754e-11	216370-"216371"	7	155213828	155214374	2	-37.5
1158	2.17024e-08	5.6429e-08	216427-"216428"	7	155415169	155415932	2	-40
1159	7.96178e-06	1.10497e-05	216450-"216451"	7	155529887	155530630	2	25
1160	1.50559e-10	7.02121e-10	216507-"216508"	7	155900934	155901455	2	-25.2874
1161	1.08095e-10	5.2264e-10	216552-"216553"	7	156219437	156219644	2	31.25
1162	9.61581e-13	8.32411e-12	216638-"216639"	7	157147758	157148159	2	-33.3333
1163	7.31819e-14	8.74352e-13	216656-"216657"	7	157279827	157280121	2	44.4444
1164	0.000912195	0.000918762	216689-"216691"	7	157521721	157522312	2	-27.7778
1165	3.54155e-09	1.12939e-08	216702-"216703"	7	157595267	157595516	2	-29.8851
1166	2.10885e-21	2.40686e-19	216714-"216715"	7	157735170	157735549	2	43.2099
1167	5.7929e-06	8.33847e-06	216780-"216781"	7	158171023	158171710	2	28.5714
1168	1.77287e-06	2.82682e-06	216800-"216801"	7	158283406	158284144	2	25
1169	1.52724e-07	3.18292e-07	216882-"216883"	7	159035943	159036334	2	-28.8889
1170	3.66353e-14	4.7429e-13	216922-"216923"	7	159307022	159307462	2	50
1171	4.70907e-05	5.54527e-05	216973-"216974"	7	159692591	159693008	2	16.6667
1172	0.000114407	0.000126772	216980-"216981"	7	159709570	159710015	2	-18.75
1173	4.97272e-06	7.24687e-06	217046-"217047"	7	160242908	160243521	2	-31.9444
1174	3.73758e-09	1.18407e-08	217053-"217054"	7	160273552	160274060	2	-39.5062
1175	2.4329e-06	3.78189e-06	217115-"217116"	7	160734968	160735357	2	21.7949
1176	1.57255e-10	7.24777e-10	217157-"217158"	7	161014099	161014562	2	-29.8851
1177	1.0969e-05	1.47695e-05	217219-"217220"	7	161520895	161521264	2	21.3333
1178	1.57255e-10	7.24777e-10	217249-"217250"	7	161608973	161609294	2	-35.8025
1179	4.9966e-05	5.85683e-05	217286-"217288"	7	161870513	161870990	2	30.7692
1180	9.5565e-06	1.30294e-05	217416-"217417"	7	162530306	162530841	2	20.5128
1181	9.38945e-05	0.000105279	217438-"217439"	7	162781165	162781508	2	17.2414
1182	5.70715e-05	6.62492e-05	217579-"217580"	7	163761832	163762341	2	-27.7778
1183	2.54668e-10	1.0982e-09	217677-"217678"	7	164413956	164414740	2	39.3939
1184	1.71153e-06	2.7411e-06	217819-"217821"	7	165555838	165556586	2	-35.4167
1185	4.58127e-09	1.4243e-08	218063-"218065"	7	167433485	167433671	3	-29.4118
1186	1.52337e-06	2.46524e-06	218190-"218191"	7	168599177	168599230	2	-31.6667
1187	1.71673e-16	4.85183e-15	218255-"218256"	7	169199831	169200495	2	57.5758
1188	0.000251699	0.000265536	218302-"218303"	7	169488151	169488405	2	-31.1111
1189	5.55904e-11	2.88392e-10	218407-"218408"	7	170336500	170337290	2	-32.0988
1190	1.09865e-06	1.8454e-06	218525-"218526"	7	171169393	171170171	2	38.0952
1191	9.40838e-09	2.69512e-08	218551-"218552"	7	171321380	171322162	2	-49.1228
1192	2.50455e-08	6.40461e-08	218560-"218561"	7	171363930	171363973	2	-31.1111
1193	1.0205e-05	1.3818e-05	218585-"218586"	7	171442936	171443362	2	26.3158
1194	1.10656e-09	4.03971e-09	218611-"218612"	7	171590068	171590746	2	43.75
1195	2.85103e-12	2.1731e-11	218827-"218829"	7	173172119	173172772	3	-21.2121
1196	3.68286e-11	2.0066e-10	218833-"218834"	7	173189974	173190686	2	23.5294
1197	1.84227e-11	1.08854e-10	218852-"218853"	7	173359485	173359996	2	-27.957
1198	3.50625e-10	1.45429e-09	219011-"219013"	7	174640270	174640979	3	-29.8246
1199	3.40932e-08	8.39198e-08	219039-"219040"	7	174784059	174784407	2	-25
1200	2.94226e-08	7.37606e-08	219044-"219045"	7	174831370	174831737	2	19.2982
1201	4.71618e-10	1.8901e-09	219131-"219132"	7	175418777	175419097	2	-24.1667
1202	1.79789e-06	2.85752e-06	219139-"219140"	7	175512942	175513017	2	-22.2222
1203	2.64049e-08	6.70481e-08	219256-"219257"	7	176431007	176431666	2	-35.1852
1204	4.63966e-06	6.79116e-06	219286-"219287"	7	176592775	176593433	2	-23.4234
1205	1.74162e-05	2.23408e-05	219297-"219298"	7	176609433	176610087	2	33.3333
1206	9.00806e-07	1.5448e-06	219346-"219347"	7	176982282	176982875	2	35.2941
1207	2.80916e-11	1.58225e-10	219394-"219395"	7	177360431	177360455	2	26.6667
1208	1.80127e-12	1.44402e-11	219517-"219518"	7	178080235	178080784	2	50
1209	0.000180761	0.000194967	219532-"219533"	7	178132582	178133208	2	-30.5556
1210	3.35167e-10	1.39906e-09	219613-"219614"	7	178598638	178599212	2	-30.303
1211	1.01365e-06	1.7175e-06	219616-"219617"	7	178604038	178604250	2	35.2941
1212	0.000702001	0.00071052	219658-"219659"	7	178777291	178778083	2	30.303
1213	7.88466e-05	8.94241e-05	219694-"219695"	7	179001142	179001648	2	-25.9259
1214	3.41234e-10	1.42028e-09	219717-"219718"	7	179051404	179051667	2	49.2063
1215	5.21233e-10	2.04393e-09	219754-"219755"	7	179346712	179347083	2	24.4444
1216	0.000231528	0.000245811	219872-"219873"	7	180103789	180104470	2	-29.4118
1217	0.000274489	0.000288038	219912-"219913"	7	180300016	180300392	2	-18.3908
1218	1.32797e-16	3.86536e-15	219980-"219981"	7	180718876	180719656	2	51.5152
1219	3.79879e-08	9.2558e-08	219985-"219986"	7	180736356	180736505	2	43.5897
1220	3.65811e-08	8.94823e-08	220081-"220082"	7	181414056	181414623	2	38.0952
1221	2.68738e-10	1.14491e-09	220104-"220105"	7	181594129	181594574	2	-33.3333
1222	4.17757e-05	4.96387e-05	220205-"220206"	7	182313252	182313512	2	22.9885
1223	8.75487e-06	1.20425e-05	220211-"220212"	7	182337842	182338163	2	-11.7117
1224	0.0349493	0.0349493	220222-"220223"	7	182377467	182377729	3	-27.2727
1225	1.32008e-10	6.27073e-10	40861-"40863"	2	32615	33320	2	38.8889
1226	0.000549986	0.000560322	40944-"40945"	2	832163	832413	2	-32
1227	0.00122225	0.00122366	40976-"40977"	2	1018946	1019532	2	-18.0556
1228	7.01474e-15	1.13981e-13	41160-"41161"	2	2076560	2077341	2	-11.828
1229	3.65102e-22	5.65518e-20	41177-"41178"	2	2127559	2127812	2	-46.2963
1230	0.000208762	0.000222895	41187-"41189"	2	2224684	2225339	3	52.381
1231	5.2396e-05	6.11358e-05	41223-"41224"	2	2548579	2549190	2	28.8889
1232	0.000220478	0.000234942	41231-"41232"	2	2559517	2559621	2	23.5294
1233	1.36932e-07	2.89067e-07	41293-"41294"	2	3087384	3087946	2	25
1234	1.4123e-09	5.02885e-09	41424-"41425"	2	3926957	3927259	2	-27.451
1235	3.49306e-07	6.67668e-07	41707-"41708"	2	5807277	5807769	2	-31.8182
1236	7.89936e-05	8.95439e-05	41742-"41743"	2	6097664	6098137	2	26.6667
1237	2.45397e-05	3.03822e-05	41920-"41921"	2	7479875	7480469	2	-27.7778
1238	9.38064e-19	5.0227e-17	41957-"41958"	2	8136760	8137091	2	19.0476
1239	3.47326e-17	1.19552e-15	42055-"42056"	2	8918033	8918796	2	-42.8571
1240	2.9812e-14	3.95396e-13	42102-"42103"	2	9271920	9272348	2	35.8974
1241	1.33797e-09	4.79568e-09	42105-"42106"	2	9274541	9274951	2	15.6028
1242	2.19076e-13	2.34023e-12	42146-"42147"	2	9601119	9601880	2	-40.9091
1243	1.82441e-10	8.17404e-10	42220-"42221"	2	10332370	10332376	2	33.3333
1244	2.1062e-05	2.65386e-05	42256-"42258"	2	10593822	10594991	3	-30.7692
1245	6.38416e-14	7.75577e-13	42581-"42582"	2	12908241	12909004	2	25.3968
1246	9.01976e-09	2.60098e-08	42727-"42728"	2	14292158	14292926	2	39.5833
1247	1.96988e-05	2.49514e-05	42911-"42912"	2	15667793	15668377	2	45.4545
1248	3.19977e-13	3.19021e-12	42964-"42965"	2	16304192	16304869	2	-10.0629
1249	9.10346e-10	3.38865e-09	43019-"43020"	2	16775955	16776243	2	30.1587
1250	5.45689e-06	7.88621e-06	43026-"43027"	2	16825576	16825825	2	-30.8642
1251	2.26498e-09	7.65049e-09	43083-"43084"	2	17192380	17192768	2	42.4242
1252	2.65183e-10	1.13087e-09	43112-"43113"	2	17499173	17499833	2	-42.2222
1253	1.84998e-07	3.76862e-07	43126-"43127"	2	17559653	17560189	2	-37.2549
1254	2.98882e-11	1.67042e-10	43146-"43147"	2	17684499	17685084	2	36.3636
1255	3.34254e-13	3.29468e-12	43293-"43294"	2	18695657	18696048	2	42.8571
1256	0.000184114	0.000198435	43333-"43334"	2	19011517	19011831	2	26.9231
1257	0.000200829	0.000215326	43520-"43521"	2	20538988	20539230	2	33.3333
1258	2.60791e-10	1.11543e-09	43544-"43545"	2	20692143	20692726	2	-30.5556
1259	1.93347e-07	3.92393e-07	43612-"43613"	2	21191184	21191629	2	-31.3725
1260	1.38785e-07	2.92332e-07	43619-"43620"	2	21203480	21203835	2	-35.2941
1261	2.40079e-06	3.736e-06	43657-"43658"	2	21407670	21408137	2	-34.7222
1262	2.69673e-06	4.15922e-06	43754-"43755"	2	22254642	22255315	2	30.5556
1263	2.04939e-07	4.11681e-07	43854-"43855"	2	22877175	22877711	2	33.3333
1264	1.57603e-09	5.54809e-09	43861-"43862"	2	22931928	22932646	2	41.6667
1265	3.28939e-07	6.31801e-07	43942-"43943"	2	23667987	23668188	2	49.0196
1266	8.86602e-10	3.30912e-09	43955-"43956"	2	23785492	23785529	2	-27.2727
1267	1.99224e-09	6.81954e-09	43976-"43978"	2	23896933	23898061	3	41.6667
1268	6.00328e-15	1.00526e-13	43995-"43996"	2	23999090	23999398	2	-36.6667
1269	4.277e-05	5.07367e-05	44041-"44042"	2	24289685	24289689	2	25.4902
1270	1.7771e-11	1.05724e-10	44046-"44047"	2	24295374	24295814	2	-31.3725
1271	6.91435e-10	2.62769e-09	44149-"44150"	2	25064069	25064819	2	32.2222
1272	1.08328e-05	1.46043e-05	44241-"44242"	2	25948366	25948934	2	41.6667
1273	6.97187e-15	1.13981e-13	44329-"44330"	2	26570204	26570851	2	-13.2075
1274	5.70562e-10	2.21137e-09	44388-"44390"	2	26878913	26880105	3	-43.5897
1275	0.000989304	0.000994117	44421-"44422"	2	27103590	27104134	2	-32.2917
1276	7.65263e-09	2.24253e-08	44428-"44429"	2	27118881	27119305	2	15.3846
1277	8.48437e-11	4.21981e-10	44472-"44473"	2	27630445	27630544	2	-34.5679
1278	3.7818e-12	2.76122e-11	44647-"44648"	2	28865509	28865641	2	21.6667
1279	7.70133e-06	1.07306e-05	44695-"44697"	2	29334553	29335230	2	54.5455
1280	0.000102475	0.00011428	44770-"44772"	2	30071833	30072464	3	18.5185
1281	4.41416e-10	1.7792e-09	44979-"44980"	2	32149611	32150184	2	-21.2121
1282	2.45569e-09	8.2369e-09	45028-"45029"	2	32496166	32496237	2	40.2299
1283	8.79565e-12	5.63467e-11	45034-"45035"	2	32538355	32539006	2	36.6667
1284	6.14875e-08	1.41809e-07	45069-"45070"	2	32789486	32789616	2	52.6316
1285	3.32189e-06	5.03039e-06	45092-"45093"	2	32955455	32956112	2	31.25
1286	0.000211788	0.000226015	45102-"45103"	2	33006806	33007105	2	28.5714
1287	8.44396e-05	9.52196e-05	45196-"45197"	2	34032639	34032668	2	-27.0833
1288	1.1971e-07	2.57148e-07	45227-"45228"	2	34141966	34142267	2	-18.0556
1289	1.62233e-08	4.35399e-08	45281-"45282"	2	34449091	34449863	2	-15.3153
1290	1.40852e-10	6.63992e-10	45407-"45408"	2	35978575	35978959	2	50
1291	1.02098e-05	1.38201e-05	45437-"45438"	2	36234532	36234932	2	34.8485
1292	1.28337e-22	2.44525e-20	45462-"45463"	2	36399945	36400260	2	-27.0833
1293	6.93705e-15	1.13962e-13	45503-"45504"	2	36700154	36700513	2	36.1111
1294	5.7084e-05	6.62492e-05	45553-"45555"	2	37066680	37067434	2	-27.2727
1295	0.000525033	0.000535529	45558-"45559"	2	37114949	37115620	2	30.7692
1296	6.53356e-07	1.16705e-06	45692-"45693"	2	37951532	37951721	2	22.2222
1297	2.76515e-05	3.38674e-05	45720-"45721"	2	38103096	38103820	2	-33.3333
1298	3.42404e-11	1.8803e-10	45807-"45808"	2	38807898	38808567	2	19.7917
1299	2.89325e-08	7.26999e-08	45896-"45897"	2	39696957	39697253	2	33.3333
1300	0.000177634	0.000191832	46100-"46101"	2	41551619	41551824	2	42.8571
1301	2.98634e-05	3.63201e-05	46127-"46128"	2	41782918	41783468	2	22.807
1302	3.58397e-06	5.39149e-06	46179-"46180"	2	42343959	42344435	2	-37.7778
1303	4.38651e-08	1.05165e-07	46207-"46208"	2	42564192	42564922	2	-36.6667
1304	4.35252e-08	1.04523e-07	46215-"46216"	2	42672954	42673605	2	-31.8182
1305	2.80245e-07	5.46012e-07	46222-"46223"	2	42708925	42709710	2	-46.6667
1306	3.92234e-06	5.83774e-06	46313-"46314"	2	43291528	43292263	2	-33.3333
1307	9.42857e-06	1.28752e-05	46327-"46328"	2	43557729	43558328	2	29.8246
1308	1.3977e-07	2.93836e-07	46343-"46344"	2	43718231	43718828	2	-35.1852
1309	6.14264e-05	7.09471e-05	46349-"46350"	2	43835694	43836403	2	50
1310	0.000123964	0.000136593	46401-"46402"	2	44514945	44514963	2	27.0833
1311	8.54236e-07	1.47602e-06	46531-"46532"	2	45757750	45757962	2	22.807
1312	1.88514e-07	3.83123e-07	46578-"46579"	2	46000577	46000900	2	-23.1481
1313	1.36474e-09	4.87955e-09	46635-"46636"	2	46330733	46331201	2	-34.7222
1314	1.19502e-09	4.33706e-09	46710-"46711"	2	47259413	47259802	2	-38.2716
1315	8.4297e-06	1.16506e-05	46724-"46725"	2	47345502	47345537	2	-50.8772
1316	3.3833e-08	8.34662e-08	46749-"46750"	2	47499916	47500423	2	21.5054
1317	3.67137e-07	6.97143e-07	46789-"46790"	2	47902833	47902901	2	-41.1765
1318	0.00101663	0.00102015	46793-"46794"	2	47918634	47919028	2	-33.3333
1319	1.31102e-06	2.1562e-06	46893-"46894"	2	48838803	48839025	2	27.7778
1320	3.25766e-21	3.44597e-19	46977-"46978"	2	49547404	49547778	2	35.2941
1321	7.10834e-07	1.25576e-06	47039-"47040"	2	49932375	49932912	2	-47.2222
1322	2.13716e-12	1.6761e-11	47133-"47134"	2	50950024	50950513	2	25
1323	4.74537e-10	1.89673e-09	47209-"47210"	2	51527731	51528224	2	43.5897
1324	7.5568e-13	6.72974e-12	47302-"47303"	2	52081260	52081817	2	19.4444
1325	2.20643e-10	9.69534e-10	47404-"47405"	2	52652525	52653121	2	-39.2157
1326	2.91713e-14	3.88085e-13	47490-"47491"	2	53370230	53370829	2	-39.7849
1327	9.7371e-07	1.65737e-06	47509-"47510"	2	53520859	53521302	2	26.9841
1328	1.18039e-07	2.53809e-07	47586-"47587"	2	54013450	54014182	2	39.3939
1329	2.69676e-11	1.53489e-10	47733-"47734"	2	55408723	55409188	2	30.303
1330	1.33883e-05	1.7649e-05	47763-"47764"	2	55656935	55657175	2	-37.1212
1331	4.76261e-10	1.89673e-09	47829-"47830"	2	56543994	56544110	2	27.2727
1332	2.86716e-05	3.49983e-05	47857-"47858"	2	56948559	56949182	2	37.2549
1333	6.06973e-06	8.67076e-06	47860-"47861"	2	56952553	56953075	2	-27.0833
1334	6.35875e-06	9.03601e-06	47900-"47901"	2	57266762	57267452	2	-44.4444
1335	1.2385e-08	3.43e-08	47950-"47951"	2	57861982	57862514	2	-33.3333
1336	0.000239491	0.000253706	47985-"47986"	2	58482718	58483100	2	47.9167
1337	1.5126e-05	1.9712e-05	48156-"48157"	2	60566120	60566903	2	-24.4444
1338	0.000454973	0.000465821	48172-"48173"	2	60611261	60611948	2	33.3333
1339	7.48114e-11	3.764e-10	48188-"48189"	2	60688111	60688859	2	-24.0741
1340	2.27438e-07	4.51648e-07	48286-"48287"	2	61946755	61947279	2	33.3333
1341	5.72215e-05	6.63733e-05	48308-"48309"	2	62319325	62319354	2	-33.3333
1342	3.57017e-07	6.81207e-07	48456-"48457"	2	63257147	63257643	2	17.4603
1343	0.000305412	0.000318943	48490-"48491"	2	63397616	63398210	2	43.75
1344	2.91485e-12	2.21785e-11	48567-"48568"	2	63988404	63988913	2	-14.7059
1345	8.32568e-09	2.41852e-08	48616-"48617"	2	64262030	64262481	2	50
1346	1.67918e-07	3.45638e-07	48723-"48724"	2	65094052	65094518	2	-19.3548
1347	5.63984e-16	1.36936e-14	48739-"48741"	2	65173798	65174849	3	29.4118
1348	3.36979e-05	4.06418e-05	48995-"48996"	2	67575128	67575770	2	-16.2162
1349	2.57614e-10	1.10625e-09	49022-"49023"	2	67700634	67700900	2	33.3333
1350	0.000156605	0.000170396	49045-"49046"	2	67873754	67874445	2	-54.1667
1351	2.23636e-05	2.80645e-05	49165-"49166"	2	68628710	68629249	2	21.7949
1352	0.000282078	0.000295714	49202-"49203"	2	68928084	68928141	2	-21.2963
1353	1.50559e-10	7.02121e-10	49278-"49279"	2	69434990	69435198	2	-25.4902
1354	1.04436e-06	1.76324e-06	49302-"49303"	2	69740873	69741090	2	-43.1373
1355	2.37263e-06	3.69881e-06	49598-"49599"	2	72423654	72424333	2	-17.5926
1356	4.62598e-11	2.46776e-10	49627-"49628"	2	72550892	72551103	2	21.8391
1357	1.39906e-05	1.83815e-05	49701-"49702"	2	73193098	73193371	2	31.3725
1358	2.309e-05	2.8826e-05	49765-"49766"	2	73646881	73646941	2	30.303
1359	1.79951e-08	4.78214e-08	49895-"49896"	2	74636788	74637454	2	-19.7531
1360	1.36306e-06	2.23501e-06	49906-"49908"	2	74672153	74673142	3	-33.3333
1361	5.45241e-06	7.88237e-06	50272-"50273"	2	76710102	76710336	2	-21.0526
1362	0.000352316	0.000365024	50276-"50277"	2	76713601	76713978	2	35.2941
1363	1.85729e-20	1.67814e-18	50355-"50356"	2	77135987	77136272	2	-26.6667
1364	5.58407e-11	2.89344e-10	50388-"50389"	2	77285553	77286029	2	-54.0741
1365	1.9712e-09	6.76353e-09	50405-"50406"	2	77340705	77341484	2	19.7279
1366	7.53509e-05	8.57509e-05	50411-"50412"	2	77370227	77370591	2	-29.2517
1367	6.91745e-11	3.513e-10	50473-"50474"	2	77654663	77655100	2	-12.1212
1368	0.000803397	0.00081031	50546-"50547"	2	78056230	78056760	2	35.7143
1369	2.73472e-06	4.21631e-06	50661-"50662"	2	78638774	78639530	2	16.6667
1370	3.2375e-13	3.21305e-12	50730-"50731"	2	79053855	79054152	2	-27.7778
1371	6.35875e-06	9.03601e-06	50737-"50739"	2	79075226	79075643	2	-23.6559
1372	7.89404e-08	1.77024e-07	50819-"50820"	2	79491812	79492304	2	38.4615
1373	7.47632e-08	1.69144e-07	50977-"50978"	2	80534699	80535235	2	-30.8642
1374	2.8732e-08	7.23219e-08	51008-"51009"	2	80775414	80775587	2	-27.2727
1375	7.00212e-07	1.23901e-06	51145-"51146"	2	81576906	81577653	2	-18.3908
1376	1.75934e-11	1.04956e-10	51167-"51168"	2	81746709	81747230	2	25.7576
1377	6.11689e-08	1.41262e-07	51206-"51207"	2	81998121	81998816	2	28.0702
1378	7.3254e-12	4.79189e-11	51222-"51223"	2	82153947	82154279	2	-23.6111
1379	7.17724e-09	2.11178e-08	51265-"51266"	2	82457382	82457748	2	53.9683
1380	5.35655e-19	3.13937e-17	51312-"51313"	2	82806949	82807733	2	38.4615
1381	4.26617e-06	6.30835e-06	51350-"51351"	2	83050937	83051107	2	-48.1481
1382	4.11856e-14	5.31613e-13	51475-"51476"	2	83812688	83813062	2	-27.0833
1383	3.16044e-09	1.0275e-08	51618-"51619"	2	85356565	85357358	2	40.4762
1384	1.21742e-13	1.38018e-12	51624-"51625"	2	85364966	85365382	2	53.8462
1385	1.23589e-08	3.42497e-08	51710-"51711"	2	85871083	85871328	2	-44.4444
1386	1.18015e-06	1.96255e-06	51764-"51765"	2	86203052	86203562	2	-39.3939
1387	6.28313e-08	1.44409e-07	51782-"51783"	2	86257795	86258201	2	16.3636
1388	5.85118e-09	1.76104e-08	51883-"51884"	2	86959078	86959463	2	46.6667
1389	0.00120049	0.00120215	51918-"51919"	2	87222337	87222990	2	-19.6581
1390	1.85157e-11	1.09255e-10	52003-"52004"	2	87873170	87873468	2	20.5128
1391	3.43403e-07	6.57545e-07	52008-"52009"	2	88052958	88053313	2	45.4545
1392	5.60195e-07	1.02125e-06	52050-"52052"	2	88434581	88435713	3	-17.7778
1393	1.99019e-11	1.16327e-10	52069-"52070"	2	88553669	88554309	2	-16.6667
1394	2.65789e-14	3.56881e-13	52100-"52101"	2	88664769	88664990	2	50
1395	5.74723e-17	1.8194e-15	52102-"52104"	2	88677327	88677883	3	-35.2941
1396	3.58696e-05	4.30437e-05	52141-"52142"	2	88889796	88890594	2	-51.5152
1397	0.000968025	0.000973186	52292-"52293"	2	89651388	89651884	2	-19.6078
1398	2.19987e-05	2.76546e-05	52401-"52402"	2	90369540	90370085	2	-30
1399	0.000140558	0.000153706	52466-"52467"	2	90636358	90636922	2	-35.4167
1400	4.44435e-12	3.1513e-11	52678-"52679"	2	92047027	92047355	2	-23.3333
1401	4.27668e-05	5.07367e-05	52693-"52694"	2	92124606	92125272	2	39.2857
1402	1.20064e-05	1.60122e-05	52699-"52700"	2	92151931	92152005	2	17.9487
1403	0.000237095	0.000251352	52759-"52760"	2	92387538	92387893	2	-33.3333
1404	1.17704e-05	1.57429e-05	52773-"52774"	2	92448161	92448820	2	14.1667
1405	5.96666e-06	8.54321e-06	52776-"52777"	2	92455047	92455270	2	-35.1852
1406	5.72177e-24	1.55096e-21	52864-"52865"	2	92846264	92846464	2	29.4118
1407	5.34915e-12	3.67576e-11	52917-"52918"	2	93033069	93033715	2	-33.3333
1408	5.21291e-05	6.08734e-05	52970-"52971"	2	93334614	93334996	2	53.3333
1409	3.53943e-06	5.32818e-06	52973-"52974"	2	93337000	93337761	2	27.7778
1410	5.79622e-13	5.30342e-12	53026-"53027"	2	93695459	93695486	2	-22.7273
1411	8.48759e-12	5.45344e-11	53136-"53137"	2	94223120	94223545	2	58.3333
1412	2.27662e-06	3.56322e-06	53186-"53188"	2	94676225	94677091	3	30.7692
1413	2.51072e-07	4.92937e-07	53251-"53252"	2	95502998	95503206	2	-28.0702
1414	5.32514e-11	2.7859e-10	53292-"53293"	2	96634097	96634428	2	31.5789
1415	2.88986e-06	4.42561e-06	53359-"53360"	2	97974759	97975170	2	28.0702
1416	0.000623988	0.000633631	53382-"53383"	2	98323163	98323821	2	-44.4444
1417	0.00029126	0.000305119	53398-"53399"	2	98727975	98728650	2	25.4902
1418	9.94459e-05	0.00011113	53405-"53406"	2	98872426	98872709	2	-18.1818
1419	4.90754e-06	7.15428e-06	53432-"53433"	2	99130965	99131598	2	26.6667
1420	6.68403e-08	1.52652e-07	53540-"53541"	2	101077208	101077424	2	29.8246
1421	3.325e-10	1.3906e-09	53587-"53588"	2	101412366	101412801	2	-23.5294
1422	4.25336e-10	1.71918e-09	53609-"53610"	2	101476740	101476876	2	-43.9394
1423	0.000112192	0.000124444	53645-"53646"	2	101644910	101645189	2	35.5556
1424	1.01812e-05	1.37944e-05	53676-"53677"	2	101801348	101801580	2	-40
1425	0.000405489	0.000417324	53715-"53716"	2	101967843	101968128	2	30.1587
1426	9.99526e-05	0.000111668	53720-"53721"	2	101978197	101978838	2	-26.6667
1427	0.000116452	0.000128774	53756-"53757"	2	102095710	102096327	2	22.9167
1428	4.84324e-07	8.96124e-07	53777-"53778"	2	102184917	102185361	2	23.3333
1429	1.05877e-10	5.13636e-10	53809-"53810"	2	102434541	102435230	2	27.451
1430	2.95393e-07	5.71928e-07	53908-"53909"	2	102911355	102912050	2	-48.2759
1431	2.62146e-05	3.22258e-05	53974-"53975"	2	103249036	103249547	2	-37.8788
1432	2.0805e-06	3.27518e-06	54127-"54128"	2	103968507	103968753	2	-25
1433	2.16476e-08	5.63201e-08	54131-"54132"	2	103985167	103985851	2	23.5294
1434	2.06806e-14	2.84735e-13	54143-"54144"	2	104007423	104007593	2	-42.2222
1435	6.17526e-07	1.11174e-06	54154-"54155"	2	104097204	104098004	2	30.303
1436	5.31683e-06	7.70949e-06	54199-"54200"	2	104521131	104521749	2	40.3509
1437	3.90435e-15	6.96837e-14	54338-"54339"	2	105804954	105805529	2	35.7143
1438	2.12988e-16	5.84637e-15	54574-"54575"	2	107078524	107079045	2	57.8947
1439	6.25738e-16	1.45124e-14	54756-"54757"	2	108387479	108387912	2	-25.5952
1440	4.67358e-10	1.87505e-09	54805-"54806"	2	108657378	108657434	2	-34.9462
1441	3.3464e-08	8.27156e-08	54885-"54886"	2	109086268	109086458	2	-32
1442	7.70374e-06	1.07306e-05	55034-"55035"	2	110303970	110304545	2	-22.9167
1443	0.000138968	0.000152121	55358-"55359"	2	112886412	112887016	2	20.8333
1444	8.38853e-06	1.15974e-05	55367-"55368"	2	112965160	112965458	2	30
1445	4.74431e-14	5.99886e-13	55652-"55653"	2	115930286	115930996	2	27.0833
1446	1.3313e-06	2.18541e-06	55690-"55691"	2	116115951	116116599	2	48.7179
1447	1.54403e-18	7.5241e-17	55766-"55767"	2	116395289	116395677	2	40.4762
1448	2.45885e-09	8.24115e-09	55823-"55824"	2	116654189	116654743	2	-29.1667
1449	2.88962e-05	3.52427e-05	55852-"55853"	2	117208452	117208645	2	-34.8485
1450	4.15988e-13	3.99146e-12	55858-"55859"	2	117244345	117244954	2	22.2222
1451	5.54913e-11	2.88223e-10	55919-"55920"	2	117569695	117570345	2	45.4545
1452	1.80272e-05	2.2975e-05	55930-"55931"	2	117605337	117605573	2	-28.8889
1453	6.30176e-07	1.13077e-06	55935-"55936"	2	117611810	117612381	2	21.8391
1454	2.78248e-10	1.1831e-09	55942-"55943"	2	117653646	117653758	2	-31.1828
1455	1.88193e-10	8.3798e-10	56016-"56018"	2	118188218	118188909	2	-41.9753
1456	0.000129521	0.000142536	56024-"56025"	2	118197713	118198093	2	-24.3056
1457	3.09757e-05	3.75361e-05	56056-"56057"	2	118299329	118299454	2	10
1458	4.29305e-06	6.34377e-06	56069-"56070"	2	118368691	118369157	2	-25.9259
1459	6.01974e-05	6.96574e-05	56110-"56111"	2	118614297	118614738	2	30.7692
1460	8.79955e-05	9.90055e-05	56168-"56169"	2	119009384	119009732	2	25
1461	3.78053e-12	2.76122e-11	56211-"56212"	2	119328370	119328844	2	25
1462	1.19013e-07	2.55778e-07	56251-"56252"	2	119521136	119521532	2	-22.8395
1463	2.73921e-08	6.915e-08	56314-"56315"	2	119825920	119826590	2	-16.092
1464	1.69647e-10	7.72044e-10	56391-"56392"	2	120317920	120318361	2	40
1465	9.48509e-12	5.94463e-11	56416-"56417"	2	120395416	120395863	2	-35.5556
1466	2.20105e-05	2.76614e-05	56441-"56442"	2	120546568	120547123	2	-33.3333
1467	2.62145e-13	2.73677e-12	56468-"56469"	2	120677783	120678485	2	25
1468	5.06209e-12	3.49871e-11	56657-"56659"	2	121838167	121839124	3	25.641
1469	0.00026079	0.000274526	56669-"56670"	2	121857267	121857380	2	60.4167
1470	1.37698e-06	2.25442e-06	56704-"56705"	2	122018599	122019047	2	-10.7527
1471	1.01715e-17	4.10984e-16	56763-"56764"	2	122271179	122271854	2	-18.5185
1472	1.07511e-05	1.44987e-05	56989-"56990"	2	123490113	123490808	2	51.3889
1473	5.07422e-12	3.49871e-11	57016-"57017"	2	123595839	123595987	2	-36.8421
1474	0.00136074	0.00136199	57157-"57158"	2	124809315	124810048	2	38.2114
1475	1.29082e-09	4.64973e-09	57349-"57351"	2	125760043	125760624	2	-25
1476	1.47839e-07	3.09833e-07	57415-"57416"	2	126043229	126043433	2	-38.5965
1477	1.29941e-09	4.67294e-09	57448-"57449"	2	126170380	126170856	2	-23.4568
1478	2.56034e-08	6.53572e-08	57453-"57455"	2	126176991	126178224	3	-25.4902
1479	1.19248e-10	5.73369e-10	57461-"57464"	2	126232135	126233451	3	-42.4242
1480	0.000173517	0.000187713	57488-"57489"	2	126324006	126324494	2	-19.697
1481	6.542e-09	1.94333e-08	57639-"57640"	2	126902943	126903434	2	27.7778
1482	2.35917e-12	1.83036e-11	57768-"57769"	2	127551405	127552185	2	-31.1828
1483	2.21316e-05	2.78055e-05	57774-"57775"	2	127591345	127592113	2	-33.3333
1484	2.42924e-06	3.77756e-06	57792-"57793"	2	127648842	127649569	2	30.303
1485	8.88662e-07	1.53063e-06	57824-"57825"	2	127790067	127790377	2	30.5556
1486	1.34532e-08	3.68348e-08	57844-"57845"	2	127880495	127881043	2	19.697
1487	2.5687e-08	6.53783e-08	57890-"57891"	2	128132109	128132783	2	-35.2941
1488	0.000202282	0.00021667	57941-"57942"	2	128438209	128438877	2	40.2778
1489	8.52076e-07	1.47288e-06	58092-"58093"	2	129186565	129187274	2	-16.6667
1490	7.26298e-05	8.28063e-05	58161-"58162"	2	129564901	129565306	2	31.746
1491	0.000229655	0.000243942	58177-"58178"	2	129647921	129648499	2	20.8333
1492	3.82025e-09	1.20673e-08	58247-"58248"	2	129942078	129942464	2	-30.303
1493	1.36319e-13	1.53164e-12	58270-"58271"	2	130035290	130035733	2	28.2051
1494	3.84532e-08	9.35342e-08	58365-"58366"	2	130680895	130681584	2	36.9048
1495	6.16329e-08	1.42031e-07	58404-"58406"	2	130840690	130841243	2	29.4872
1496	1.27217e-08	3.5098e-08	58464-"58465"	2	131190712	131191237	2	33.3333
1497	8.60018e-07	1.48424e-06	58507-"58508"	2	131366781	131367267	2	-41.6667
1498	7.98121e-09	2.32781e-08	58522-"58523"	2	131415555	131416141	2	-30.303
1499	1.413e-06	2.30643e-06	58538-"58539"	2	131530172	131530926	2	33.3333
1500	1.80516e-06	2.86775e-06	58577-"58578"	2	131824091	131824800	2	-30
1501	1.52366e-05	1.98442e-05	58623-"58624"	2	132215316	132216091	2	-27.7778
1502	5.25857e-07	9.64739e-07	58780-"58781"	2	133883042	133883778	2	28.7879
1503	7.83592e-11	3.91977e-10	58800-"58801"	2	133946405	133946591	2	-37.7778
1504	3.41026e-07	6.53859e-07	58835-"58836"	2	134108773	134109082	2	-44.8276
1505	1.24816e-05	1.65848e-05	59082-"59083"	2	135586570	135586854	2	33.3333
1506	9.59103e-06	1.30724e-05	59172-"59173"	2	136191485	136192183	2	18.1818
1507	1.73056e-10	7.82631e-10	59180-"59181"	2	136243951	136244000	2	29.8246
1508	2.81209e-07	5.47399e-07	59209-"59210"	2	136381151	136381820	2	50
1509	1.07464e-07	2.33153e-07	59270-"59271"	2	136838794	136839340	2	-18.8034
1510	0.000306678	0.000320111	59336-"59338"	2	137232632	137233421	2	-37.3333
1511	7.70206e-08	1.73289e-07	59348-"59349"	2	137261742	137262232	2	21.5686
1512	1.40853e-05	1.84891e-05	59373-"59374"	2	137476649	137477099	2	-25.3333
1513	2.8573e-08	7.19635e-08	59453-"59454"	2	137855132	137855598	2	37.7778
1514	3.26706e-11	1.80961e-10	59556-"59557"	2	138653794	138654265	2	-40.3509
1515	6.69415e-18	2.76631e-16	59628-"59629"	2	139302473	139303263	2	33.3333
1516	2.05926e-07	4.13473e-07	59633-"59635"	2	139372761	139373736	3	-41.2698
1517	3.2793e-06	4.97458e-06	59651-"59652"	2	139456874	139457308	2	14.9425
1518	4.49053e-09	1.39709e-08	59685-"59686"	2	139708718	139709374	2	33.3333
1519	2.74098e-10	1.1666e-09	59699-"59700"	2	139759542	139759902	2	46.6667
1520	6.98747e-08	1.58829e-07	59767-"59769"	2	140110869	140111641	2	19.7917
1521	7.48018e-06	1.04583e-05	59821-"59822"	2	140481496	140482204	2	41.2698
1522	1.61191e-10	7.39773e-10	59888-"59889"	2	140870064	140870276	2	-23.5294
1523	4.06747e-08	9.81671e-08	59967-"59968"	2	141250424	141251129	2	53.3333
1524	1.79292e-06	2.85274e-06	60120-"60121"	2	141996249	141996742	2	42.8571
1525	2.75112e-05	3.37052e-05	60129-"60130"	2	142036018	142036803	2	-33.3333
1526	1.17891e-07	2.53669e-07	60206-"60207"	2	142382239	142382597	2	27.451
1527	8.57595e-08	1.90934e-07	60217-"60218"	2	142415898	142415913	2	-32.0988
1528	2.84562e-05	3.47548e-05	60316-"60317"	2	142837829	142838563	2	33.3333
1529	2.14725e-13	2.29942e-12	60485-"60486"	2	143496622	143497237	2	24.5614
1530	6.42239e-06	9.11749e-06	60572-"60574"	2	144047428	144048630	3	-40.8602
1531	2.04981e-12	1.61637e-11	60612-"60613"	2	144306187	144306437	2	-25
1532	3.44014e-05	4.14151e-05	60639-"60640"	2	144469450	144470227	2	-19.2708
1533	6.66329e-07	1.18486e-06	60706-"60707"	2	144759593	144760220	2	27.0833
1534	7.64055e-05	8.68599e-05	60789-"60790"	2	145220387	145220719	2	-34.5679
1535	0.000164884	0.000179044	60816-"60817"	2	145358120	145358288	2	33.3333
1536	6.04512e-06	8.63845e-06	60822-"60823"	2	145372820	145373342	2	-24.2424
1537	8.47088e-06	1.16963e-05	60827-"60829"	2	145377479	145378042	2	38.8889
1538	1.5215e-07	3.17554e-07	60950-"60951"	2	146343720	146344371	2	36.3636
1539	7.1854e-08	1.62902e-07	61013-"61014"	2	146692987	146693401	2	22.9167
1540	1.12911e-08	3.15798e-08	61239-"61240"	2	147924732	147925087	2	-30.5556
1541	4.61725e-14	5.87244e-13	61341-"61342"	2	149111168	149111717	2	-34.6667
1542	3.06043e-12	2.31642e-11	61350-"61351"	2	149148251	149148772	2	-50
1543	5.76384e-13	5.28494e-12	61508-"61509"	2	150239463	150240148	2	39.5833
1544	1.32756e-17	5.05054e-16	61525-"61526"	2	150507935	150508600	2	47.3684
1545	9.50088e-05	0.000106501	61538-"61540"	2	150579610	150580256	3	21.4286
1546	3.29061e-09	1.06028e-08	61636-"61637"	2	152099218	152099688	2	-17.2043
1547	9.70627e-05	0.000108691	61680-"61681"	2	152814149	152814337	2	40.4762
1548	2.63502e-05	3.23741e-05	61729-"61730"	2	153314794	153315333	2	16.6667
1549	4.58633e-06	6.7199e-06	61736-"61737"	2	153353414	153353730	2	29.8246
1550	2.03168e-07	4.08693e-07	61808-"61809"	2	153888132	153888837	2	36.3636
1551	3.28538e-05	3.96789e-05	61823-"61824"	2	154046661	154047232	2	-20.8333
1552	1.36456e-09	4.87955e-09	61892-"61893"	2	154477568	154477827	2	27.0833
1553	2.50982e-13	2.63562e-12	61941-"61942"	2	154767812	154768041	2	-54.902
1554	6.33644e-16	1.46176e-14	61966-"61967"	2	154890396	154890714	2	-32.3529
1555	3.19754e-07	6.15797e-07	61975-"61976"	2	154909193	154909565	2	-22.2222
1556	1.49514e-07	3.12503e-07	62013-"62014"	2	155103024	155103182	2	-13.8889
1557	0.000228995	0.000243419	62024-"62025"	2	155137629	155138170	2	23.8095
1558	2.36484e-10	1.02849e-09	62099-"62101"	2	155528839	155529599	2	-27.451
1559	7.13039e-05	8.13803e-05	62102-"62104"	2	155530607	155531331	2	-15.1515
1560	1.3977e-07	2.93836e-07	62127-"62128"	2	155661174	155661578	2	-33.3333
1561	1.95029e-09	6.71303e-09	62238-"62239"	2	156389193	156389548	2	40.3509
1562	5.81119e-11	3.00037e-10	62254-"62256"	2	156504420	156505200	2	33.3333
1563	4.3728e-09	1.36438e-08	62273-"62275"	2	156606733	156607685	3	-34.4444
1564	2.40189e-20	2.00805e-18	62276-"62277"	2	156609398	156610044	2	-26.2821
1565	2.0597e-06	3.2448e-06	62279-"62281"	2	156611738	156612674	3	52.381
1566	1.33998e-05	1.76534e-05	62319-"62320"	2	156793449	156794137	2	-26.6667
1567	5.68884e-07	1.03535e-06	62388-"62389"	2	157615108	157615653	2	27.2727
1568	5.82215e-12	3.93926e-11	62424-"62425"	2	157798078	157798269	2	23.5294
1569	4.39573e-08	1.05328e-07	62468-"62469"	2	158128465	158128658	2	-41.6667
1570	6.08518e-14	7.49757e-13	62521-"62522"	2	158414918	158415445	2	33.3333
1571	6.56261e-10	2.51432e-09	62567-"62568"	2	158566569	158567276	2	33.3333
1572	1.58159e-05	2.05185e-05	62604-"62605"	2	158889380	158889798	2	-20.915
1573	7.99406e-08	1.78989e-07	62819-"62820"	2	160134638	160135212	2	-30
1574	5.11416e-07	9.40233e-07	62824-"62825"	2	160162174	160162796	2	-28.2051
1575	3.90769e-06	5.81794e-06	62868-"62869"	2	160466391	160467065	2	23.5294
1576	1.27557e-07	2.71985e-07	62904-"62905"	2	160676925	160677329	2	25
1577	3.93691e-05	4.69592e-05	63011-"63012"	2	161528158	161528303	2	-29.6296
1578	0.000313622	0.000326495	63034-"63035"	2	161598887	161599638	2	-25
1579	5.21092e-10	2.04393e-09	63069-"63070"	2	162004317	162004865	2	-23.0769
1580	1.43713e-06	2.34141e-06	63090-"63091"	2	162102747	162103244	2	46.6667
1581	2.00646e-08	5.26437e-08	63266-"63267"	2	163170421	163171119	2	-27.7778
1582	4.50935e-05	5.32744e-05	63513-"63514"	2	164570027	164570806	2	-30.303
1583	9.5076e-10	3.5213e-09	63561-"63562"	2	164811471	164812069	2	36.6667
1584	3.12692e-12	2.35851e-11	63568-"63569"	2	164854922	164855443	2	-31.6667
1585	2.39657e-16	6.41601e-15	63572-"63573"	2	164863498	164863768	2	-43.75
1586	5.32568e-06	7.71716e-06	63637-"63638"	2	165157293	165157803	2	59.6491
1587	6.33737e-07	1.13575e-06	63647-"63648"	2	165248778	165249290	2	-31.6667
1588	1.24905e-06	2.06446e-06	63651-"63652"	2	165255939	165256467	2	46.1538
1589	1.85036e-08	4.89372e-08	63701-"63703"	2	165688156	165688669	2	-36.3636
1590	8.78918e-08	1.94682e-07	63807-"63808"	2	166217970	166218354	2	-30
1591	9.28178e-05	0.000104162	63862-"63863"	2	166506185	166506582	2	37.7778
1592	2.36044e-10	1.02783e-09	63940-"63941"	2	167005015	167005435	2	24.5614
1593	1.29463e-08	3.56043e-08	64036-"64037"	2	167497340	167497656	2	36.3636
1594	1.00535e-19	7.39016e-18	64178-"64180"	2	168122985	168123706	3	-22.2222
1595	7.7035e-08	1.73289e-07	64229-"64230"	2	168541471	168541891	2	62.069
1596	2.20203e-11	1.27677e-10	64340-"64341"	2	169842149	169842513	2	42.4242
1597	2.83105e-11	1.59251e-10	64346-"64347"	2	169971520	169972172	2	29.4118
1598	5.58964e-12	3.8237e-11	64353-"64355"	2	170002010	170003082	3	48.4848
1599	9.472e-13	8.23247e-12	64561-"64562"	2	171064040	171064808	2	39.3939
1600	3.45549e-08	8.49791e-08	64709-"64710"	2	172405823	172406207	2	-48.9583
1601	9.36697e-05	0.000105054	64801-"64802"	2	173228299	173228497	2	-25.8065
1602	4.7624e-12	3.32601e-11	64850-"64851"	2	173611640	173612238	2	-22.7273
1603	1.25554e-12	1.05121e-11	64908-"64909"	2	174173466	174174039	2	-23.6559
1604	7.39563e-05	8.42302e-05	64943-"64944"	2	174644343	174644862	2	22.7273
1605	3.41409e-17	1.18455e-15	65155-"65156"	2	176551467	176552219	2	21.3333
1606	1.7611e-05	2.25505e-05	65209-"65210"	2	177166821	177166924	2	-51.5152
1607	6.05305e-13	5.51514e-12	65315-"65316"	2	178217768	178217876	2	25.4902
1608	5.40998e-11	2.82008e-10	65330-"65331"	2	178260214	178260734	2	-60.6061
1609	0.000390205	0.000402454	65403-"65404"	2	178804380	178804974	2	-40.8602
1610	6.78041e-05	7.76926e-05	65457-"65458"	2	179307707	179308262	2	26.1905
1611	0.000228664	0.000243191	65526-"65527"	2	180228635	180229138	2	-21.8391
1612	1.6465e-07	3.40854e-07	65595-"65596"	2	180726274	180726996	2	-21.5686
1613	1.69208e-05	2.17761e-05	65802-"65803"	2	182082538	182082639	2	45.2381
1614	0.00011078	0.000123066	65890-"65891"	2	182683710	182684267	2	35.7143
1615	4.56783e-05	5.39066e-05	65921-"65922"	2	182834215	182834460	2	-21.5686
1616	0.000245852	0.000259937	65992-"65993"	2	183318133	183318248	2	-28.8889
1617	1.00643e-30	1.45497e-27	66117-"66118"	2	184613474	184613993	2	27.7778
1618	6.17739e-06	8.80715e-06	66120-"66122"	2	184618064	184618844	2	-52.7778
1619	4.00181e-12	2.89264e-11	66144-"66145"	2	184762025	184762562	2	33.3333
1620	1.70918e-06	2.73835e-06	66206-"66207"	2	185425847	185426330	2	-33.3333
1621	1.94743e-07	3.94673e-07	66257-"66259"	2	185797641	185798509	3	-23.3333
1622	1.75032e-10	7.90743e-10	66295-"66296"	2	185969028	185969553	2	38.8889
1623	0.000142607	0.00015579	66329-"66330"	2	186346148	186346363	2	-22.7273
1624	1.262e-05	1.67379e-05	66335-"66336"	2	186362764	186363366	2	27.451
1625	1.35538e-07	2.86769e-07	66347-"66348"	2	186454912	186455161	2	-31.3725
1626	7.09956e-05	8.11138e-05	66360-"66362"	2	186498492	186499117	2	-33.3333
1627	6.54361e-07	1.16747e-06	66364-"66365"	2	186502304	186502744	2	-27.7778
1628	1.54122e-07	3.20435e-07	66461-"66462"	2	187200019	187200211	2	-23.5294
1629	9.66239e-09	2.74972e-08	66484-"66485"	2	187288721	187289076	2	48.7179
1630	8.69821e-06	1.19721e-05	66543-"66544"	2	187638799	187639291	2	-34.6667
1631	1.29029e-05	1.70609e-05	66747-"66748"	2	189213887	189214223	2	22.7273
1632	9.95207e-07	1.688e-06	66783-"66784"	2	189557675	189557942	2	-21.5686
1633	1.75394e-08	4.67537e-08	66794-"66795"	2	189634188	189634967	2	41.6667
1634	1.40221e-06	2.29054e-06	66833-"66835"	2	190021182	190021476	2	30.1587
1635	2.13578e-06	3.35611e-06	66896-"66897"	2	190748053	190748372	2	-27.0833
1636	7.77575e-06	1.08227e-05	67139-"67140"	2	193259265	193259629	2	-24.4444
1637	0.000131982	0.000145023	67315-"67316"	2	194830343	194831106	2	19.3548
1638	2.09006e-05	2.63582e-05	67464-"67465"	2	196229170	196229687	2	-27.7778
1639	5.19117e-06	7.54495e-06	67609-"67610"	2	197827327	197827895	2	25
1640	1.84342e-15	3.63404e-14	67612-"67613"	2	197846215	197846558	2	21.5686
1641	1.90874e-06	3.02613e-06	67655-"67656"	2	198176661	198177026	2	-62.2222
1642	0.000188619	0.000202987	67746-"67747"	2	199031626	199031776	2	45.4545
1643	1.55126e-06	2.50851e-06	67818-"67819"	2	199911319	199911834	2	-30.7692
1644	1.45681e-05	1.90651e-05	67827-"67828"	2	199940275	199940343	2	38.4615
1645	5.39058e-05	6.2796e-05	67891-"67892"	2	200484975	200485481	2	-20.9877
1646	3.04237e-05	3.69394e-05	67943-"67945"	2	201115768	201116423	2	-36.1111
1647	4.73773e-10	1.89553e-09	68070-"68071"	2	201961692	201962413	2	19.6078
1648	6.51192e-10	2.4971e-09	68135-"68137"	2	202618748	202619943	3	25
1649	9.91985e-11	4.83941e-10	68191-"68192"	2	203064245	203064456	2	38.4615
1650	2.17227e-07	4.32957e-07	68235-"68236"	2	203557224	203557465	2	-56.8627
1651	0.000243675	0.000257886	68309-"68310"	2	204359496	204359604	2	36.5079
1652	1.80854e-11	1.07154e-10	68453-"68454"	2	205440403	205440658	2	25.641
1653	1.92395e-09	6.63287e-09	68502-"68503"	2	205705055	205705630	2	44.4444
1654	1.03579e-07	2.25966e-07	68604-"68607"	2	206595741	206596860	4	27.7778
1655	1.47712e-10	6.91077e-10	68613-"68614"	2	206637540	206638245	2	-24.2424
1656	1.47917e-05	1.93053e-05	68633-"68634"	2	206942320	206942420	2	44.8718
1657	1.13038e-09	4.11972e-09	68649-"68650"	2	207042297	207042875	2	-27.0833
1658	2.08029e-09	7.08179e-09	68751-"68752"	2	208014725	208014945	2	-27.7778
1659	6.78672e-06	9.57204e-06	68827-"68828"	2	208703799	208704082	2	-50
1660	1.71825e-08	4.58587e-08	68831-"68832"	2	208707938	208708463	2	30.1587
1661	3.62173e-15	6.55768e-14	68838-"68839"	2	208749573	208750236	2	42.4242
1662	2.26094e-12	1.76362e-11	68848-"68849"	2	208851321	208852063	2	41.1765
1663	0.000159496	0.00017328	68850-"68851"	2	208854516	208855040	2	19.2982
1664	3.57362e-05	4.29092e-05	69001-"69002"	2	210326269	210326999	2	29.1667
1665	1.76418e-05	2.25768e-05	69035-"69036"	2	210629544	210629606	2	26.6667
1666	2.71784e-07	5.3048e-07	69183-"69184"	2	212059757	212060215	2	35.2941
1667	1.68438e-08	4.49824e-08	69192-"69193"	2	212085624	212086201	2	-23.3333
1668	2.1975e-09	7.42833e-09	69213-"69215"	2	212313898	212314419	2	29.4118
1669	4.14112e-06	6.13389e-06	69422-"69423"	2	214080888	214081185	2	-18.8889
1670	4.84622e-05	5.69904e-05	69448-"69450"	2	214257621	214258126	2	-38.8889
1671	2.66347e-06	4.11523e-06	69507-"69508"	2	214912874	214913065	2	35.5556
1672	3.04673e-08	7.60719e-08	69557-"69559"	2	215469810	215470508	3	-18.3908
1673	1.06807e-09	3.91565e-09	69646-"69647"	2	216088770	216089227	2	29.8246
1674	1.77828e-05	2.27303e-05	69766-"69767"	2	216942508	216943169	2	-26.4706
1675	1.56979e-08	4.22605e-08	69936-"69937"	2	218206671	218207096	2	35.2941
1676	1.80963e-15	3.58373e-14	69954-"69956"	2	218297137	218297794	3	25.3968
1677	1.6677e-06	2.67684e-06	69966-"69968"	2	218332502	218333568	3	-19.6078
1678	3.75787e-10	1.53899e-09	69999-"70000"	2	218542692	218543267	2	-23.3333
1679	4.09909e-05	4.87596e-05	70013-"70014"	2	218650819	218651128	2	-26.8817
1680	4.9209e-10	1.94975e-09	70035-"70036"	2	218754926	218755488	2	36.6667
1681	8.88439e-06	1.22165e-05	70155-"70156"	2	219667410	219668066	2	38.8889
1682	2.17467e-05	2.73457e-05	70161-"70162"	2	219694166	219694195	2	35.0877
1683	9.75586e-06	1.32887e-05	70242-"70243"	2	220593387	220593706	2	24.5614
1684	2.56302e-08	6.53783e-08	70265-"70266"	2	220803420	220804150	2	20.6349
1685	2.95378e-08	7.40065e-08	70279-"70280"	2	220978769	220979326	2	-32.2581
1686	2.14897e-16	5.86168e-15	70443-"70444"	2	222718196	222718990	2	33.3333
1687	0.000169948	0.000184174	70490-"70491"	2	223204243	223204790	2	41.6667
1688	2.4071e-07	4.75176e-07	70537-"70538"	2	223619916	223620235	2	28.8889
1689	3.37932e-13	3.32338e-12	70562-"70563"	2	223798255	223798908	2	-27.7778
1690	0.000169334	0.000183646	70694-"70695"	2	224723755	224724428	2	42.4242
1691	3.42477e-05	4.12474e-05	70769-"70770"	2	225213580	225214048	2	33.3333
1692	2.54216e-06	3.93621e-06	70786-"70787"	2	225290855	225291637	2	30.5556
1693	2.66371e-08	6.74402e-08	70863-"70864"	2	225751850	225752474	2	48.4848
1694	9.40531e-12	5.91172e-11	70951-"70952"	2	226527089	226527491	2	37.5
1695	2.93929e-13	2.97843e-12	70963-"70965"	2	226695766	226696528	2	48.7179
1696	6.8727e-08	1.56631e-07	70999-"71000"	2	226939302	226939472	2	22.2222
1697	7.87977e-06	1.09464e-05	71128-"71131"	2	228073345	228073966	3	-42.2222
1698	1.22888e-06	2.035e-06	71260-"71261"	2	229204219	229204651	2	31.25
1699	0.000778382	0.000785994	71300-"71301"	2	229657572	229658173	2	-30.5556
1700	5.35642e-12	3.67576e-11	71379-"71380"	2	230076701	230077027	2	25
1701	1.14503e-10	5.51778e-10	71431-"71432"	2	230436575	230437080	2	-20.7207
1702	2.90356e-08	7.28747e-08	71584-"71585"	2	231282121	231282659	2	44.4444
1703	0.000249414	0.00026351	71594-"71595"	2	231301966	231302270	2	37.5
1704	1.29677e-22	2.44525e-20	71682-"71683"	2	232026069	232026171	2	25
1705	5.71567e-05	6.63158e-05	71887-"71888"	2	233642847	233643594	2	47.4359
1706	9.00245e-08	1.98898e-07	71969-"71970"	2	234300054	234300342	2	31.3725
1707	1.47136e-10	6.89124e-10	72068-"72069"	2	235399395	235399473	2	31.1111
1708	3.51081e-10	1.45429e-09	72106-"72107"	2	235973448	235973849	2	54.902
1709	4.56263e-05	5.38599e-05	72143-"72144"	2	236289519	236290154	2	-27.7778
1710	1.46603e-06	2.38223e-06	72235-"72236"	2	236751346	236751708	2	-15.7407
1711	6.90461e-05	7.89697e-05	72244-"72245"	2	236783713	236784266	2	-35.4167
1712	6.95405e-16	1.59575e-14	72269-"72270"	2	236953406	236953983	2	26.6667
1713	8.71798e-07	1.50338e-06	72368-"72370"	2	237627986	237628710	3	37.7778
1714	5.90958e-09	1.77627e-08	72403-"72404"	2	238040138	238040582	2	41.0256
1715	9.0861e-13	7.92885e-12	72409-"72410"	2	238050994	238051553	2	-29.4118
1716	1.10083e-13	1.2531e-12	72442-"72443"	2	238183573	238184088	2	-18.1818
1717	0.000182648	0.000196953	72461-"72462"	2	238301044	238301345	2	-50
1718	1.00812e-08	2.84724e-08	72552-"72553"	2	239268871	239269229	2	-22.2222
1719	0.000431889	0.000443443	72734-"72735"	2	240937534	240938313	2	35.5556
1720	1.36128e-05	1.79038e-05	72766-"72767"	2	241257467	241257923	2	-13.6364
1721	8.68985e-06	1.19644e-05	72826-"72828"	2	241791315	241792035	2	-36.6667
1722	6.60581e-08	1.51184e-07	72911-"72912"	2	242317912	242318475	2	-39.5833
1723	1.33954e-07	2.83949e-07	72931-"72932"	2	242454746	242454809	2	28.7879
1724	2.99974e-07	5.80281e-07	73006-"73007"	2	243427915	243428591	2	33.3333
1725	1.11685e-08	3.12702e-08	73011-"73012"	2	243466499	243466927	2	30.7692
1726	1.66392e-06	2.67374e-06	73026-"73027"	2	243523874	243524256	2	-26.6667
1727	7.68928e-08	1.73149e-07	73074-"73075"	2	243864243	243864942	2	26.1905
1728	1.79636e-08	4.77671e-08	25-"26"	1	130403	130923	2	23.5294
1729	5.68892e-12	3.87329e-11	75-"76"	1	375702	376392	2	-40.3509
1730	3.84916e-06	5.74657e-06	191-"192"	1	1254738	1254947	2	-45.8333
1731	6.26522e-09	1.87008e-08	248-"249"	1	1557876	1558267	2	-27.2727
1732	9.94785e-19	5.13617e-17	255-"256"	1	1604624	1604985	2	39.2157
1733	9.49691e-10	3.52035e-09	265-"266"	1	1647298	1647694	2	-28.8889
1734	3.61401e-08	8.85034e-08	284-"286"	1	1771312	1771914	2	-39.0805
1735	1.57132e-14	2.24171e-13	343-"344"	1	2086994	2087734	2	42.2222
1736	2.57751e-05	3.17937e-05	394-"395"	1	2430307	2430955	2	56.1404
1737	0.00019638	0.000210817	407-"408"	1	2527616	2528055	2	31.5789
1738	1.65417e-07	3.41766e-07	476-"477"	1	2974729	2975270	2	-33.3333
1739	7.50814e-09	2.20466e-08	549-"550"	1	3383691	3384457	2	39.2157
1740	0.000384912	0.000397373	574-"575"	1	3540233	3540383	2	43.9394
1741	2.48652e-13	2.61749e-12	593-"595"	1	3694937	3695363	2	-27.0833
1742	2.43063e-12	1.87908e-11	658-"659"	1	4221051	4221366	2	45.8333
1743	1.27447e-12	1.06501e-11	750-"751"	1	4722618	4722689	2	-41.9753
1744	1.02888e-21	1.29669e-19	816-"817"	1	5112288	5112465	2	46.1538
1745	1.10289e-08	3.09193e-08	872-"874"	1	5418732	5419891	3	49.1667
1746	5.80895e-06	8.35325e-06	938-"940"	1	5703016	5703991	3	27.451
1747	2.79944e-13	2.87025e-12	1065-"1066"	1	6469216	6469789	2	35.5556
1748	8.75003e-05	9.85429e-05	1079-"1080"	1	6543614	6544009	2	47.619
1749	4.7539e-05	5.59199e-05	1157-"1158"	1	7143293	7143898	2	30.5556
1750	7.40027e-06	1.03566e-05	1165-"1166"	1	7151015	7151753	2	27.0833
1751	6.74279e-17	2.08882e-15	1171-"1172"	1	7181586	7182061	2	38.8889
1752	1.52818e-19	1.02985e-17	1270-"1274"	1	8050417	8052007	4	46.1538
1753	1.12739e-07	2.43257e-07	1297-"1298"	1	8183937	8184427	2	-58.3333
1754	1.28183e-06	2.1122e-06	1315-"1316"	1	8276847	8277375	2	36.6667
1755	1.52142e-06	2.46486e-06	1326-"1328"	1	8301975	8302627	3	25.4902
1756	4.38373e-12	3.12188e-11	1801-"1802"	1	11881550	11881965	2	33.3333
1757	0.000270493	0.00028405	1887-"1888"	1	12445168	12445505	2	50
1758	4.42967e-12	3.14943e-11	1906-"1907"	1	12543316	12544008	2	15.4762
1759	0.000300181	0.000313974	2091-"2092"	1	13866966	13867442	2	35.7143
1760	2.47936e-07	4.87664e-07	2202-"2203"	1	14578663	14579262	2	-16.6667
1761	0.000114106	0.00012647	2230-"2231"	1	14705379	14705884	2	-35.5556
1762	3.01403e-07	5.82785e-07	2265-"2266"	1	15019071	15019482	2	20.6349
1763	3.58362e-14	4.65335e-13	2326-"2327"	1	15375707	15376065	2	28.0702
1764	3.65526e-06	5.49113e-06	2376-"2377"	1	15667297	15667890	2	-41.6667
1765	6.55157e-09	1.94484e-08	2411-"2412"	1	15972033	15972664	2	19.697
1766	0.000312779	0.00032593	2538-"2539"	1	16724740	16724988	2	52.6316
1767	0.000438006	0.000449298	2600-"2601"	1	17016934	17017547	2	36.6667
1768	2.76703e-11	1.56462e-10	2664-"2665"	1	17613717	17613986	2	30
1769	6.77898e-09	2.00549e-08	2735-"2736"	1	18048838	18049386	2	37.5
1770	7.76834e-16	1.74029e-14	2745-"2746"	1	18145880	18146462	2	-46.6667
1771	8.56915e-07	1.4799e-06	2752-"2754"	1	18154778	18155885	3	41.1765
1772	3.58611e-07	6.83646e-07	2773-"2775"	1	18379815	18380670	3	29.1667
1773	2.12965e-08	5.55733e-08	2824-"2825"	1	18632902	18633317	2	-43.5897
1774	0.000123616	0.000136313	2831-"2832"	1	18673788	18674028	2	21.2121
1775	2.11769e-11	1.23116e-10	2858-"2859"	1	18822768	18823174	2	-26.6667
1776	6.37393e-11	3.26372e-10	2926-"2927"	1	19406032	19406674	2	60
1777	2.78531e-11	1.5729e-10	3024-"3025"	1	20107948	20108624	2	42.8571
1778	0.000102825	0.000114641	3028-"3029"	1	20132042	20132496	2	36.1111
1779	9.5676e-13	8.29893e-12	3048-"3049"	1	20298190	20298903	2	20.8333
1780	5.22839e-09	1.59912e-08	3203-"3204"	1	21779165	21779713	2	51.5152
1781	5.41003e-07	9.90849e-07	3223-"3224"	1	21987555	21987794	2	23.0769
1782	3.70603e-09	1.17665e-08	3421-"3422"	1	23604944	23605626	2	-26.6667
1783	1.07858e-07	2.33656e-07	3450-"3451"	1	23724164	23724825	2	27.2109
1784	1.67545e-07	3.45363e-07	3457-"3458"	1	23769921	23770719	2	38.8889
1785	7.69717e-09	2.25254e-08	3467-"3468"	1	23984173	23984620	2	-38.5965
1786	1.1419e-06	1.90844e-06	3480-"3481"	1	24039093	24039413	2	-37.7778
1787	1.30372e-06	2.14581e-06	3533-"3534"	1	24374081	24374579	2	26.9841
1788	4.41336e-05	5.22116e-05	3586-"3587"	1	24673744	24674343	2	37.2549
1789	6.86906e-14	8.25239e-13	3668-"3669"	1	25206294	25206799	2	-14.0351
1790	2.80971e-09	9.2316e-09	3695-"3697"	1	25322800	25323553	3	43.1373
1791	1.78032e-10	8.00131e-10	3836-"3837"	1	26700240	26700753	2	38.5965
1792	8.49844e-08	1.89695e-07	3896-"3898"	1	27062813	27063570	2	-21.5686
1793	5.61297e-05	6.52115e-05	3953-"3954"	1	27411839	27412224	2	45.4545
1794	1.19354e-06	1.98329e-06	4000-"4001"	1	27682478	27682992	2	-21.5686
1795	7.82466e-16	1.74029e-14	4022-"4023"	1	27825116	27825887	2	27.2727
1796	3.00696e-08	7.52088e-08	4214-"4215"	1	29525766	29526395	2	23.8095
1797	7.10572e-05	8.11627e-05	4220-"4221"	1	29609599	29609836	2	36.3636
1798	3.71703e-15	6.68911e-14	4263-"4265"	1	29970037	29970714	2	-27.7778
1799	1.90539e-19	1.25207e-17	4378-"4379"	1	30743424	30744170	2	53.8462
1800	3.99316e-18	1.80399e-16	4540-"4541"	1	32146758	32147350	2	62.5
1801	5.80083e-05	6.72499e-05	4599-"4600"	1	32607483	32608017	2	34.7222
1802	6.9891e-07	1.23772e-06	4653-"4654"	1	32896515	32896868	2	36.1111
1803	5.59078e-05	6.49885e-05	4769-"4770"	1	33950262	33950481	2	-20
1804	1.3399e-14	1.95005e-13	4818-"4819"	1	34214369	34214732	2	22.7273
1805	8.59899e-14	1.00252e-12	4827-"4828"	1	34328646	34328926	2	-43.2432
1806	8.97675e-17	2.68498e-15	4861-"4862"	1	34587857	34587960	2	-38.2353
1807	1.20436e-07	2.58452e-07	4877-"4878"	1	34689695	34690075	2	-60.6061
1808	0.00047185	0.000482531	4910-"4911"	1	34973895	34974506	2	31.5789
1809	3.43202e-07	6.5745e-07	4964-"4965"	1	35503354	35504132	2	24.5614
1810	4.66797e-05	5.50285e-05	5011-"5012"	1	35818387	35818890	2	-23.1481
1811	6.01974e-05	6.96574e-05	5033-"5034"	1	36050511	36050861	2	45.4545
1812	4.67605e-12	3.2849e-11	5082-"5083"	1	36440990	36441484	2	35.8974
1813	1.29342e-20	1.24657e-18	5087-"5088"	1	36476841	36477402	2	46.1538
1814	4.33167e-06	6.39213e-06	5149-"5150"	1	36966464	36966623	2	-28.5714
1815	1.56834e-06	2.53234e-06	5294-"5295"	1	38403007	38403667	2	-31.1111
1816	3.75231e-10	1.53816e-09	5422-"5423"	1	39394734	39395039	2	33.3333
1817	1.42686e-08	3.87252e-08	5468-"5470"	1	39588583	39589366	2	39.2157
1818	6.10286e-05	7.05064e-05	5555-"5556"	1	40278245	40278851	2	-22.7642
1819	4.55132e-06	6.67538e-06	5568-"5569"	1	40411123	40411853	2	26.3158
1820	3.94895e-11	2.14045e-10	5577-"5578"	1	40491270	40491738	2	37.7778
1821	3.65168e-12	2.69343e-11	5648-"5649"	1	40882472	40883221	2	33.3333
1822	4.34196e-06	6.40078e-06	5671-"5672"	1	41022289	41022439	2	47.619
1823	1.47793e-05	1.93008e-05	5691-"5692"	1	41193924	41194497	2	-29.6296
1824	2.05738e-08	5.39147e-08	5759-"5760"	1	42117125	42117831	2	25.4902
1825	8.43122e-09	2.44427e-08	5886-"5887"	1	43108088	43108599	2	39.2157
1826	1.05623e-08	2.97265e-08	5928-"5929"	1	43573524	43573591	2	37.2549
1827	3.7472e-07	7.09677e-07	6033-"6034"	1	44514382	44514965	2	28.7879
1828	1.85052e-08	4.89372e-08	6120-"6121"	1	45178839	45179451	2	40.3509
1829	8.54462e-15	1.35248e-13	6156-"6157"	1	45512453	45513199	2	33.3333
1830	2.39118e-07	4.72677e-07	6160-"6161"	1	45538325	45538720	2	-60
1831	0.000135962	0.000149056	6422-"6423"	1	47605993	47606317	2	43.8596
1832	0.000439623	0.00045085	6583-"6584"	1	48956150	48956363	2	20.9877
1833	4.92282e-05	5.78285e-05	6661-"6662"	1	49481247	49481695	2	-18.5185
1834	6.9783e-05	7.97704e-05	6729-"6730"	1	50023537	50024048	2	-23.3333
1835	2.56807e-08	6.53783e-08	6740-"6741"	1	50124575	50125018	2	-27.451
1836	1.63685e-07	3.39017e-07	6778-"6779"	1	50289227	50289905	2	24.5614
1837	6.33185e-12	4.2054e-11	6784-"6785"	1	50323839	50324008	2	42.1053
1838	1.55263e-06	2.50978e-06	6812-"6813"	1	50493045	50493728	2	20.5128
1839	1.54257e-08	4.16311e-08	6902-"6903"	1	51228566	51229318	2	-14.4444
1840	1.04005e-07	2.2644e-07	6925-"6926"	1	51398976	51399284	2	28.0702
1841	1.94267e-05	2.46283e-05	7032-"7033"	1	52017307	52018064	2	-30.303
1842	6.56023e-11	3.35515e-10	7050-"7051"	1	52168053	52168476	2	-13.5417
1843	1.47917e-05	1.93053e-05	7343-"7344"	1	53884730	53885117	2	33.3333
1844	6.27387e-19	3.53374e-17	7496-"7497"	1	55244004	55244529	2	31.5789
1845	5.97153e-12	4.01527e-11	7527-"7530"	1	55561266	55562463	4	30.1587
1846	1.79789e-06	2.85752e-06	7629-"7630"	1	56392528	56393090	2	45.8333
1847	0.00061826	0.000628402	7757-"7758"	1	57545154	57545733	2	-30.6667
1848	3.92537e-15	6.97719e-14	7781-"7782"	1	57819431	57819978	2	-27.7778
1849	4.15774e-15	7.3564e-14	7894-"7895"	1	58816633	58817320	2	30.5556
1850	1.66257e-10	7.57411e-10	7901-"7902"	1	58903113	58903843	2	42.8571
1851	4.80322e-12	3.34737e-11	8037-"8038"	1	60016078	60016299	2	43.9394
1852	0.00102888	0.00103221	8077-"8078"	1	60732458	60732931	2	24.6914
1853	0.000140334	0.000153539	8139-"8140"	1	61042708	61043008	2	-24.4444
1854	0.000312218	0.000325424	8170-"8171"	1	61356087	61356564	2	-27.7778
1855	5.11478e-15	8.83777e-14	8180-"8181"	1	61400816	61401364	2	-30.303
1856	5.24498e-10	2.05488e-09	8300-"8301"	1	62491679	62492058	2	-18.3333
1857	2.99599e-16	7.87491e-15	8306-"8307"	1	62494333	62494735	2	37.1795
1858	4.10098e-06	6.08067e-06	8424-"8425"	1	63706590	63707241	2	52.9412
1859	5.62388e-08	1.30992e-07	8981-"8982"	1	68589077	68589833	2	-25.4902
1860	1.21166e-08	3.36425e-08	9027-"9028"	1	69101921	69102539	2	33.3333
1861	2.7246e-09	9.00655e-09	9080-"9081"	1	69430987	69431781	2	29.1667
1862	7.25478e-11	3.67141e-10	9116-"9118"	1	69587435	69588156	3	-31.8182
1863	5.63166e-18	2.40894e-16	9131-"9132"	1	69639117	69639311	2	52.9412
1864	1.46762e-05	1.91777e-05	9194-"9195"	1	70159694	70159919	2	66.6667
1865	4.46671e-06	6.56459e-06	9204-"9205"	1	70215368	70215681	2	38.4615
1866	8.48291e-08	1.89446e-07	9420-"9421"	1	72271455	72271965	2	44.4444
1867	3.39774e-08	8.37271e-08	9454-"9455"	1	72595715	72596058	2	-48.7179
1868	5.77255e-15	9.83836e-14	9577-"9578"	1	73771359	73772144	2	23.0769
1869	0.000669306	0.000678378	9583-"9585"	1	73804858	73805815	3	48.8889
1870	1.45065e-05	1.89959e-05	9601-"9602"	1	73879045	73879543	2	21.6667
1871	1.79308e-06	2.85274e-06	9716-"9717"	1	74848678	74849454	2	-22.2222
1872	2.41216e-07	4.75958e-07	9723-"9724"	1	74916644	74917307	2	31.1111
1873	3.72459e-12	2.72864e-11	9796-"9797"	1	75456320	75456876	2	38.4615
1874	1.86327e-07	3.79033e-07	9814-"9815"	1	75586870	75587254	2	-16.9399
1875	1.27934e-06	2.1097e-06	9833-"9834"	1	75800913	75801661	2	35.4167
1876	8.34288e-12	5.37639e-11	9881-"9882"	1	76183365	76183804	2	28.5714
1877	3.27834e-05	3.96159e-05	9887-"9889"	1	76206761	76207555	3	32
1878	1.28466e-06	2.11606e-06	9962-"9963"	1	76876149	76876797	2	28.5714
1879	4.10419e-07	7.70558e-07	10024-"10025"	1	77354300	77354345	2	46.1538
1880	2.88219e-08	7.25062e-08	10171-"10172"	1	78847605	78847808	2	24.5614
1881	4.34007e-24	1.34449e-21	10307-"10308"	1	79837495	79838154	2	-18.3333
1882	4.10616e-05	4.88036e-05	10410-"10411"	1	80826728	80827182	2	-46.9697
1883	1.37191e-15	2.83332e-14	10420-"10421"	1	80943893	80943924	2	-23.4568
1884	9.8708e-05	0.000110477	10478-"10479"	1	81591559	81592023	2	58.3333
1885	4.37656e-06	6.44521e-06	10704-"10705"	1	83662161	83662638	2	-13.5417
1886	1.508e-12	1.24041e-11	10796-"10797"	1	84469297	84469899	2	13.6364
1887	6.10242e-06	8.70886e-06	10821-"10822"	1	84618197	84618870	2	-28.125
1888	3.26046e-07	6.26523e-07	10912-"10913"	1	85558673	85559315	2	27.451
1889	1.72682e-10	7.81753e-10	10928-"10929"	1	85974944	85975606	2	16.6667
1890	6.12507e-13	5.56906e-12	10955-"10956"	1	86127032	86127282	2	43.5897
1891	2.40051e-06	3.736e-06	10983-"10984"	1	86262376	86263119	2	42.8571
1892	5.3921e-05	6.27969e-05	11018-"11019"	1	86468545	86469116	2	-33.3333
1893	1.30614e-08	3.58526e-08	11125-"11126"	1	87923028	87923441	2	23.8095
1894	2.59833e-07	5.08527e-07	11130-"11131"	1	87928292	87928583	2	-29.6296
1895	1.4728e-06	2.39144e-06	11197-"11198"	1	88318800	88319058	2	35.2941
1896	2.51282e-05	3.10488e-05	11301-"11302"	1	89696608	89697120	2	-25
1897	6.35438e-05	7.31783e-05	11335-"11336"	1	89897037	89897480	2	25.641
1898	1.79649e-09	6.24808e-09	11370-"11371"	1	90058215	90058886	2	-17.7778
1899	8.45045e-14	9.9053e-13	11435-"11436"	1	90361876	90362278	2	-31.4815
1900	1.58897e-09	5.57554e-09	11563-"11564"	1	91350162	91350822	2	41.6667
1901	3.68543e-06	5.53452e-06	11636-"11637"	1	91765862	91766274	2	-33.3333
1902	2.25814e-05	2.82969e-05	11777-"11778"	1	92678408	92678950	2	-26.6667
1903	0.000482042	0.000492489	11793-"11794"	1	92729239	92729679	2	30.5556
1904	5.71437e-08	1.32672e-07	11853-"11854"	1	93120091	93120429	2	-27.2727
1905	1.32948e-08	3.64241e-08	12053-"12055"	1	94942938	94943589	2	34.5679
1906	1.15336e-15	2.44005e-14	12102-"12103"	1	95247871	95247913	2	44.4444
1907	1.56345e-10	7.2237e-10	12218-"12219"	1	96211832	96212572	2	31.25
1908	1.0135e-15	2.19776e-14	12307-"12308"	1	96835009	96835589	2	20.6349
1909	5.00466e-08	1.17963e-07	12494-"12495"	1	98193868	98194427	2	-35.7724
1910	1.10869e-16	3.29341e-15	12523-"12524"	1	98318506	98318901	2	33.3333
1911	0.000173206	0.000187431	12704-"12705"	1	99577064	99577568	2	-50.9804
1912	1.69902e-09	5.92813e-09	12857-"12858"	1	100813133	100813483	2	25
1913	1.16662e-05	1.56354e-05	12884-"12885"	1	101082013	101082283	2	-36.6667
1914	7.43643e-06	1.04038e-05	12917-"12918"	1	101343528	101344208	2	-31.6667
1915	1.57281e-06	2.53578e-06	12966-"12967"	1	101755138	101755607	2	22.2222
1916	9.54624e-29	6.90034e-26	12976-"12977"	1	101850226	101850379	2	-33.3333
1917	1.30282e-11	8.01465e-11	13082-"13083"	1	102996116	102996301	2	39.3939
1918	8.59712e-09	2.48406e-08	13247-"13248"	1	104856776	104856964	2	-26.5625
1919	0.000101331	0.000113091	13356-"13357"	1	105737022	105737505	2	-29.0323
1920	1.27557e-07	2.71985e-07	13494-"13495"	1	106506289	106506823	2	30.5556
1921	4.07083e-08	9.81935e-08	13519-"13520"	1	106616914	106617322	2	42.8571
1922	1.17257e-07	2.52505e-07	13545-"13546"	1	106832352	106832809	2	-55.5556
1923	0.000116001	0.000128341	13559-"13560"	1	106887729	106888155	2	-18.5185
1924	4.44473e-07	8.28753e-07	13567-"13568"	1	106915195	106915650	2	26.1905
1925	2.15988e-08	5.62438e-08	13633-"13634"	1	107209595	107209976	2	-15.7895
1926	2.05663e-16	5.68128e-15	13684-"13685"	1	107431746	107432041	2	-30.303
1927	1.73909e-06	2.78113e-06	13702-"13703"	1	107532896	107533679	2	-33.8889
1928	0.000111627	0.000123913	13739-"13740"	1	107682870	107683652	2	31.6667
1929	5.35334e-06	7.75207e-06	13768-"13769"	1	107862612	107863250	2	-25.4902
1930	3.07229e-06	4.6802e-06	13951-"13952"	1	108896553	108896621	2	29.1667
1931	1.40541e-05	1.84537e-05	13977-"13978"	1	108970326	108970738	2	37.7778
1932	2.62779e-08	6.68037e-08	13983-"13984"	1	109026824	109027168	2	30.7692
1933	2.29187e-05	2.86698e-05	14098-"14099"	1	109582956	109583427	2	22.2222
1934	4.34562e-05	5.14381e-05	14106-"14107"	1	109606111	109606779	2	-25.9259
1935	0.00011725	0.000129624	14111-"14112"	1	109629718	109629912	2	28.5714
1936	1.0947e-06	1.83949e-06	14114-"14115"	1	109633837	109634237	2	20.6349
1937	4.01691e-11	2.16683e-10	14140-"14141"	1	109744076	109744448	2	36.1111
1938	5.90765e-07	1.06979e-06	14163-"14164"	1	109943545	109943938	2	-36.6667
1939	5.40005e-06	7.81187e-06	14201-"14202"	1	110194050	110194287	2	30.303
1940	1.99659e-06	3.15225e-06	14297-"14298"	1	111163948	111164578	2	50
1941	3.6273e-07	6.89379e-07	14366-"14367"	1	112435678	112436346	2	-25.4902
1942	4.30948e-05	5.10522e-05	14377-"14378"	1	112530725	112531148	2	-40
1943	0.000100423	0.000112107	14394-"14395"	1	112672489	112672649	2	27.7778
1944	0.000231669	0.0002459	14426-"14427"	1	112963519	112964022	2	-23.3333
1945	9.28272e-09	2.6644e-08	14431-"14432"	1	112984203	112984885	2	28.2051
1946	0.000386647	0.000398879	14497-"14498"	1	113379198	113379379	2	47.2222
1947	2.98683e-13	3.01253e-12	14540-"14541"	1	113778140	113778887	2	-23.3333
1948	5.49781e-05	6.39592e-05	14553-"14554"	1	113841791	113841937	2	-30.5556
1949	1.06593e-11	6.64216e-11	14659-"14660"	1	114549026	114549723	2	15.2778
1950	4.14747e-10	1.67951e-09	14704-"14705"	1	115127972	115128283	2	-25
1951	4.37427e-06	6.44402e-06	14728-"14729"	1	115287856	115288468	2	-20.7207
1952	5.07546e-06	7.38878e-06	14749-"14750"	1	115406897	115407413	2	-24.6914
1953	1.76612e-10	7.96544e-10	14766-"14767"	1	115444411	115444899	2	12.963
1954	2.24261e-06	3.51381e-06	14770-"14771"	1	115447137	115447639	2	-36.3636
1955	7.02194e-08	1.59529e-07	14780-"14781"	1	115464526	115464880	2	22.2222
1956	2.66307e-08	6.74402e-08	14883-"14884"	1	116067904	116068526	2	-33.3333
1957	2.85015e-13	2.90167e-12	14979-"14981"	1	116504600	116506005	3	29.1667
1958	1.09441e-06	1.83949e-06	15053-"15054"	1	117097000	117097681	2	-20.3704
1959	5.82463e-08	1.35088e-07	15082-"15083"	1	117387479	117388236	2	-43.1373
1960	1.91355e-12	1.51744e-11	15084-"15085"	1	117398788	117399443	2	-33.3333
1961	8.353e-14	9.81761e-13	15144-"15145"	1	117721916	117722323	2	38.5965
1962	5.05817e-08	1.18835e-07	15165-"15166"	1	117804559	117804842	2	-33.3333
1963	7.12771e-07	1.25816e-06	15186-"15187"	1	117883455	117883707	2	-33.3333
1964	0.00100757	0.00101201	15247-"15248"	1	118251629	118252310	2	23.5294
1965	5.73235e-09	1.72887e-08	15311-"15312"	1	118817804	118818409	2	27.0833
1966	1.62712e-14	2.30615e-13	15343-"15344"	1	118969307	118969825	2	-24.2424
1967	6.34422e-08	1.45659e-07	15369-"15370"	1	119214422	119214935	2	-37.963
1968	3.39895e-10	1.41607e-09	15453-"15454"	1	119703403	119703805	2	22.7273
1969	0.000622335	0.0006321	15513-"15514"	1	119940260	119940628	2	-45.4545
1970	1.85393e-05	2.35585e-05	15758-"15759"	1	121727831	121728552	2	20.6349
1971	1.10111e-07	2.3818e-07	15787-"15788"	1	121907246	121907713	2	-37.7778
1972	5.85231e-06	8.40447e-06	15793-"15795"	1	121919915	121920410	2	21.7949
1973	2.91104e-06	4.45333e-06	15849-"15850"	1	122199673	122199758	2	33.3333
1974	8.02249e-09	2.33827e-08	16068-"16069"	1	123367680	123368033	2	-33.3333
1975	2.752e-06	4.23844e-06	16085-"16086"	1	123425677	123425723	2	47.3684
1976	0.000390781	0.000402952	16101-"16102"	1	123666740	123667347	2	-23.9583
1977	2.59914e-05	3.20059e-05	16109-"16110"	1	123700146	123700556	2	-30.303
1978	4.12796e-09	1.28984e-08	16129-"16130"	1	123787976	123788249	2	-33.3333
1979	2.54736e-10	1.0982e-09	16388-"16389"	1	125440598	125440701	2	-46.6667
1980	5.95287e-06	8.5291e-06	16400-"16401"	1	125542126	125542785	2	35.5556
1981	9.35893e-10	3.47514e-09	16459-"16460"	1	126008310	126008833	2	-33.3333
1982	1.6692e-05	2.14945e-05	16547-"16548"	1	126460151	126460762	2	32
1983	3.56479e-07	6.8048e-07	16705-"16706"	1	127483229	127483451	2	35.8974
1984	4.59155e-10	1.84385e-09	16739-"16740"	1	127604023	127604528	2	-52.7778
1985	2.16336e-05	2.72193e-05	16788-"16789"	1	127865268	127865293	2	-28.7879
1986	3.41216e-06	5.14732e-06	16799-"16801"	1	127899435	127900158	2	28.8889
1987	1.58819e-14	2.25835e-13	16930-"16931"	1	128653572	128653695	2	47.619
1988	7.42987e-12	4.84561e-11	16955-"16956"	1	128769268	128769641	2	49.4949
1989	1.05864e-05	1.42987e-05	17037-"17038"	1	129205083	129205640	2	-35.0427
1990	1.54969e-05	2.0153e-05	17123-"17124"	1	129651303	129652078	2	-24.0741
1991	7.61827e-08	1.71907e-07	17130-"17131"	1	129670619	129671314	2	25.4902
1992	0.000194341	0.000208731	17146-"17147"	1	129736840	129737561	2	25.4902
1993	0.00041206	0.000423886	17165-"17166"	1	129874630	129875039	2	-26.6667
1994	6.0674e-22	8.48849e-20	17218-"17219"	1	130163736	130163875	2	-30.5556
1995	2.27046e-17	8.13801e-16	17235-"17236"	1	130234066	130234654	2	-60.4938
1996	7.30113e-10	2.75828e-09	17244-"17245"	1	130250208	130250945	2	52.0833
1997	0.000325804	0.000338608	17316-"17317"	1	130572153	130572347	2	56.25
1998	2.00893e-22	3.39766e-20	17322-"17323"	1	130591395	130591643	2	-28.2051
1999	6.49511e-05	7.46417e-05	17406-"17407"	1	131083359	131083693	2	-40.2985
2000	1.36481e-18	6.80366e-17	17447-"17448"	1	131254191	131254578	2	31.5789
2001	2.61396e-07	5.11124e-07	17570-"17571"	1	131933185	131933871	2	-23.4568
2002	6.59087e-07	1.17439e-06	17572-"17573"	1	131945723	131946440	2	-19.3548
2003	2.117e-07	4.2389e-07	17593-"17594"	1	132022705	132023383	2	-20.6897
2004	2.71053e-13	2.80953e-12	17625-"17626"	1	132176089	132176619	2	36.3636
2005	0.000148207	0.000161663	17804-"17805"	1	133133045	133133611	2	27.451
2006	0.00014668	0.000160038	17831-"17832"	1	133271214	133271559	2	25
2007	1.57122e-06	2.53511e-06	17916-"17917"	1	133707455	133707833	2	36.1111
2008	0.000580507	0.000590722	17934-"17935"	1	133763638	133764410	2	-27.7778
2009	3.0902e-09	1.00996e-08	18196-"18197"	1	135260449	135261023	2	-30.5556
2010	2.5452e-05	3.1422e-05	18237-"18238"	1	135530025	135530257	2	35.2941
2011	6.2958e-09	1.87663e-08	18286-"18287"	1	135894383	135894925	2	-40
2012	1.6544e-16	4.75175e-15	18328-"18329"	1	136216491	136216687	2	29.8246
2013	1.01379e-06	1.7175e-06	18351-"18353"	1	136365540	136365981	3	-60.6061
2014	1.93754e-06	3.0662e-06	18423-"18424"	1	136837366	136837591	2	-35.2941
2015	1.96408e-09	6.74443e-09	18524-"18525"	1	137505656	137505959	2	18.6667
2016	0.000240063	0.00025425	18607-"18608"	1	137932507	137932822	2	-27.7778
2017	8.49121e-06	1.1717e-05	18636-"18637"	1	138042833	138042909	2	-24.4444
2018	7.77873e-05	8.8292e-05	18665-"18666"	1	138211555	138212303	2	-22.2222
2019	1.39098e-08	3.79196e-08	18680-"18681"	1	138358280	138358995	2	-25.4902
2020	6.49523e-05	7.46417e-05	18700-"18702"	1	138456790	138457407	2	-16.6667
2021	1.40181e-05	1.84121e-05	18740-"18741"	1	138641523	138642129	2	-21.8391
2022	4.67836e-34	1.12432e-30	18759-"18761"	1	138741240	138741862	2	22.2222
2023	4.81579e-13	4.57571e-12	18840-"18841"	1	139102953	139103039	2	74.0741
2024	1.30101e-13	1.46939e-12	18897-"18898"	1	139440939	139441706	2	-29.8851
2025	5.54629e-08	1.29324e-07	19092-"19093"	1	140535199	140535567	2	-61.1111
2026	3.20545e-07	6.1672e-07	19170-"19172"	1	140931861	140932611	3	-36.1111
2027	1.06688e-05	1.44011e-05	19230-"19231"	1	141359111	141359306	2	37.5
2028	0.000752049	0.000760289	19234-"19235"	1	141363180	141363828	2	13.7931
2029	1.7033e-14	2.39057e-13	19275-"19276"	1	141688908	141689489	2	23.8095
2030	4.46219e-08	1.06743e-07	19352-"19353"	1	141999786	142000311	2	28.0702
2031	9.07784e-07	1.55554e-06	19364-"19365"	1	142057309	142057737	2	42.8571
2032	0.000282078	0.000295714	19407-"19408"	1	142204193	142204666	2	40.3509
2033	6.38416e-14	7.75577e-13	19674-"19675"	1	143737130	143737558	2	-24.2424
2034	6.40543e-07	1.14747e-06	19742-"19743"	1	144055610	144056399	2	36.8421
2035	2.18784e-06	3.43295e-06	19827-"19829"	1	144610200	144610992	2	-26.3889
2036	7.96005e-07	1.39205e-06	19888-"19889"	1	144930838	144931512	2	-31.8182
2037	1.36017e-14	1.97294e-13	19909-"19911"	1	145022879	145023545	2	-18.1818
2038	7.59333e-07	1.33275e-06	19920-"19921"	1	145058071	145058687	2	37.2093
2039	5.90157e-07	1.06979e-06	19980-"19981"	1	145557199	145557722	2	-25.3333
2040	5.53622e-13	5.13047e-12	20125-"20126"	1	146185790	146186548	2	38.5965
2041	0.000918407	0.000924805	20145-"20146"	1	146275591	146276091	2	-47.7778
2042	2.94048e-05	3.58226e-05	20152-"20153"	1	146305943	146306192	2	16.6667
2043	0.000233529	0.000247724	20224-"20225"	1	146659810	146660136	2	33.3333
2044	3.35947e-06	5.0749e-06	20264-"20265"	1	146819931	146820686	2	-22.7273
2045	1.74335e-09	6.07792e-09	20267-"20268"	1	146823728	146824209	2	-23.5294
2046	1.53971e-07	3.20435e-07	20323-"20324"	1	147058651	147059202	2	29.4118
2047	3.02393e-15	5.53367e-14	20331-"20332"	1	147108087	147108843	2	29.1667
2048	0.000434463	0.00044598	20340-"20341"	1	147154769	147155453	2	49.2063
2049	5.88616e-12	3.97018e-11	20401-"20402"	1	147474900	147475052	2	19.0476
2050	3.3628e-09	1.08113e-08	20431-"20432"	1	147564789	147564936	2	-40.5405
2051	2.16053e-08	5.62438e-08	20473-"20474"	1	147788032	147788755	2	-30
2052	6.24508e-06	8.89155e-06	20482-"20483"	1	147839861	147840453	2	-20.8333
2053	2.89521e-08	7.27071e-08	20488-"20489"	1	147883800	147884342	2	25.7576
2054	6.98818e-07	1.23772e-06	20498-"20499"	1	147921465	147921838	2	-37.037
2055	3.12696e-09	1.01767e-08	20518-"20519"	1	148033461	148033570	2	28.5714
2056	3.23936e-10	1.35871e-09	20638-"20639"	1	148585655	148586306	2	-52.9412
2057	7.15504e-13	6.43805e-12	20672-"20673"	1	148769865	148770447	2	53.3333
2058	7.82009e-17	2.40537e-15	20680-"20681"	1	148822732	148823132	2	33.3333
2059	1.70808e-07	3.50271e-07	20729-"20731"	1	149425848	149426620	3	26.1905
2060	2.51288e-09	8.40273e-09	20853-"20854"	1	150606579	150607161	2	35.8025
2061	1.755e-06	2.80039e-06	21022-"21023"	1	151634550	151634923	2	-36.1111
2062	6.25818e-11	3.21204e-10	21040-"21042"	1	151744420	151744856	2	29.4118
2063	2.82247e-05	3.45207e-05	21107-"21108"	1	152126462	152126988	2	-49.3827
2064	3.52195e-05	4.23356e-05	21119-"21120"	1	152205074	152205754	2	-40
2065	1.73557e-07	3.55056e-07	21184-"21185"	1	152578341	152578911	2	40
2066	2.62331e-14	3.53333e-13	21243-"21244"	1	153039728	153040155	2	34.8485
2067	1.64702e-05	2.1272e-05	21258-"21261"	1	153073650	153074891	3	-30
2068	2.95606e-05	3.59922e-05	21380-"21381"	1	153737970	153738043	2	20.8333
2069	2.15372e-11	1.25043e-10	21397-"21398"	1	153822712	153823258	2	-28.5714
2070	1.11445e-05	1.49733e-05	21439-"21441"	1	154070809	154071898	3	-27.0833
2071	2.8458e-06	4.36429e-06	21526-"21527"	1	154625941	154626556	2	-31.8182
2072	1.8689e-08	4.93331e-08	21531-"21532"	1	154646633	154647217	2	-14.3939
2073	5.13035e-05	6.00062e-05	21557-"21558"	1	154724758	154725191	2	-18.8034
2074	8.94181e-07	1.53891e-06	21649-"21650"	1	155124131	155124850	2	-22.7273
2075	0.000180548	0.000194785	21686-"21687"	1	155274447	155275014	2	-35.2941
2076	4.52026e-11	2.41433e-10	21692-"21693"	1	155286626	155287190	2	22.807
2077	1.45879e-05	1.90795e-05	21747-"21748"	1	155583739	155584301	2	-36.9369
2078	3.89018e-09	1.22703e-08	21772-"21773"	1	155705224	155705508	2	-30.5556
2079	2.11021e-07	4.22725e-07	21814-"21815"	1	155891639	155892110	2	42.4242
2080	1.60761e-08	4.3225e-08	21832-"21833"	1	155984408	155985102	2	40
2081	7.73801e-11	3.87526e-10	21906-"21907"	1	156418411	156418823	2	31.8182
2082	9.13365e-09	2.62857e-08	21997-"21998"	1	156936773	156937148	2	-36.6667
2083	0.000252358	0.000266102	22022-"22024"	1	157120289	157120643	2	46.0317
2084	1.26179e-08	3.4856e-08	22101-"22102"	1	157923803	157924256	2	-33.3333
2085	8.86297e-12	5.66107e-11	22192-"22194"	1	158530808	158531524	2	-33.3333
2086	0.000130835	0.000143872	22353-"22354"	1	159724798	159725478	2	-28.7879
2087	1.03808e-08	2.92918e-08	22379-"22380"	1	159837421	159837558	2	-36.6667
2088	1.7779e-06	2.83275e-06	22411-"22412"	1	160081701	160082252	2	-21.2121
2089	0.00017478	0.000189032	22589-"22590"	1	161124119	161124790	2	30.9524
2090	2.37119e-07	4.69154e-07	22597-"22598"	1	161156217	161156848	2	-25
2091	9.65146e-16	2.10344e-14	22667-"22668"	1	161557231	161557604	2	33.3333
2092	1.96916e-13	2.12973e-12	22683-"22684"	1	161616726	161617129	2	26.9231
2093	2.5479e-09	8.49367e-09	22710-"22711"	1	161706823	161707402	2	-46.6667
2094	4.47467e-18	1.98027e-16	22796-"22797"	1	162095481	162095971	2	15.4762
2095	4.02649e-06	5.98454e-06	22974-"22975"	1	163701301	163701788	2	39.5833
2096	1.96823e-07	3.97958e-07	23043-"23044"	1	164115743	164116518	2	-15.3153
2097	8.23939e-06	1.14203e-05	23045-"23046"	1	164121661	164122057	2	25.7576
2098	1.32545e-05	1.74832e-05	23048-"23050"	1	164143102	164143774	2	38.4615
2099	0.000548857	0.000559434	23052-"23055"	1	164149824	164151139	3	20.8333
2100	9.27372e-09	2.66358e-08	23078-"23079"	1	164242084	164242104	2	-23.0769
2101	2.85641e-06	4.37747e-06	23186-"23187"	1	165015257	165015848	2	22.7273
2102	1.06393e-09	3.90377e-09	23236-"23237"	1	165599764	165600075	2	30.7692
2103	9.42018e-06	1.28752e-05	23341-"23343"	1	166288869	166289970	3	19.0476
2104	1.99147e-06	3.14644e-06	23389-"23390"	1	166623107	166623900	2	38.0952
2105	1.8667e-05	2.37137e-05	23415-"23416"	1	166810751	166811389	2	-36.8421
2106	3.00454e-06	4.58827e-06	23468-"23469"	1	167056974	167057295	2	-38.8889
2107	2.38772e-05	2.96635e-05	23504-"23505"	1	167196518	167196976	2	-28.3333
2108	1.48196e-15	3.01749e-14	23537-"23538"	1	167315913	167316544	2	29.4118
2109	5.29565e-07	9.7072e-07	23690-"23691"	1	168317923	168318546	2	-28.7879
2110	0.000106297	0.000118421	23714-"23715"	1	168423016	168423594	2	29.4872
2111	6.43874e-09	1.91397e-08	23725-"23726"	1	168468786	168468980	2	-21.6667
2112	7.37767e-11	3.72491e-10	23810-"23811"	1	169218237	169218338	2	-35.5556
2113	1.16516e-14	1.73058e-13	23912-"23913"	1	169939148	169939807	2	-56.25
2114	7.8516e-09	2.29463e-08	23952-"23955"	1	170170768	170172169	3	30.9524
2115	4.67128e-07	8.66896e-07	24043-"24044"	1	171145135	171145437	2	-25.4902
2116	2.70916e-07	5.29024e-07	24200-"24201"	1	172070351	172071099	2	35
2117	3.04971e-12	2.31234e-11	24262-"24263"	1	172409197	172409446	2	45.098
2118	2.45479e-07	4.8327e-07	24285-"24286"	1	172563164	172563625	2	42.8571
2119	5.9166e-16	1.4022e-14	24365-"24367"	1	173202317	173203064	2	24.2424
2120	2.83949e-05	3.46995e-05	24392-"24393"	1	173337616	173338412	2	42.4242
2121	1.32334e-05	1.74607e-05	24548-"24549"	1	174104914	174105484	2	-31.6667
2122	1.50623e-11	9.09822e-11	24566-"24567"	1	174147803	174148045	2	35.2941
2123	3.42999e-07	6.57351e-07	24620-"24621"	1	174563904	174564692	2	55.5556
2124	1.65408e-07	3.41766e-07	24661-"24662"	1	174742498	174742682	2	35.7143
2125	1.50256e-08	4.0602e-08	24698-"24699"	1	175161712	175161891	2	33.3333
2126	8.81255e-08	1.951e-07	24734-"24735"	1	175466024	175466675	2	-25.5556
2127	8.85324e-13	7.75687e-12	24755-"24756"	1	175770662	175771102	2	24.2424
2128	3.81532e-06	5.69998e-06	24771-"24772"	1	175836099	175836285	2	-22.2222
2129	4.89085e-05	5.7484e-05	24786-"24787"	1	175972314	175972911	2	35.4167
2130	2.80716e-15	5.27041e-14	24833-"24834"	1	176494610	176495386	2	-25.7576
2131	1.36142e-10	6.43893e-10	24848-"24850"	1	176624354	176625094	3	45.3333
2132	1.6716e-09	5.83715e-09	24953-"24954"	1	177425530	177426307	2	37.5
2133	2.49729e-05	3.08656e-05	25027-"25028"	1	178017908	178018673	2	-35
2134	9.45203e-06	1.29032e-05	25080-"25081"	1	178376875	178377250	2	-28.3333
2135	4.7503e-09	1.47052e-08	25159-"25160"	1	179199282	179199489	2	-19.5402
2136	1.27653e-08	3.51959e-08	25212-"25213"	1	179536620	179536809	2	-24.4444
2137	4.53567e-12	3.19338e-11	25253-"25255"	1	179785666	179786212	3	-19.7531
2138	1.48703e-09	5.25184e-09	25263-"25264"	1	179815825	179816350	2	-46.9697
2139	0.000159048	0.000172837	25340-"25341"	1	180615308	180616091	2	-15.0538
2140	1.72281e-16	4.85183e-15	25413-"25414"	1	181045310	181045668	2	-25.4902
2141	1.29029e-05	1.70609e-05	25452-"25453"	1	181317901	181318243	2	56.8627
2142	0.000138265	0.000151428	25510-"25511"	1	182100181	182100187	2	-20.8333
2143	8.4581e-09	2.45042e-08	25541-"25542"	1	182488009	182488642	2	20.8333
2144	3.61555e-12	2.68045e-11	25544-"25545"	1	182492155	182492889	2	-25.8065
2145	4.75942e-06	6.94769e-06	25802-"25803"	1	184640947	184641492	2	53.0303
2146	1.3697e-07	2.89067e-07	25882-"25883"	1	185594882	185595454	2	-35.4167
2147	5.39237e-08	1.2587e-07	25908-"25909"	1	185838113	185838178	2	28.5714
2148	2.89832e-13	2.9438e-12	25920-"25921"	1	185873690	185874209	2	45
2149	3.08035e-16	8.04177e-15	26067-"26069"	1	189360675	189361633	3	31.5789
2150	2.97424e-11	1.66442e-10	26074-"26075"	1	189388052	189388273	2	-29.8246
2151	1.21584e-10	5.82022e-10	26118-"26119"	1	190182195	190182928	2	51.2821
2152	0.000384574	0.000397213	26123-"26124"	1	190187399	190187659	2	30.9524
2153	1.00323e-08	2.84008e-08	26135-"26136"	1	190233325	190234122	2	27.7778
2154	1.24623e-05	1.65693e-05	26229-"26230"	1	190960122	190960379	2	28.5714
2155	0.000190371	0.000204772	26370-"26371"	1	192430530	192430962	2	29.4118
2156	6.14393e-06	8.76233e-06	26432-"26433"	1	193517878	193518134	2	-30.5556
2157	4.17264e-15	7.3564e-14	26474-"26476"	1	194124859	194125643	2	-30.303
2158	0.000386486	0.000398808	26555-"26557"	1	194684797	194685331	3	40.3509
2159	1.26693e-06	2.09241e-06	26580-"26581"	1	194791025	194791143	2	22.2222
2160	2.37918e-10	1.03288e-09	26618-"26619"	1	195027612	195028363	2	31.746
2161	3.47536e-08	8.53974e-08	26720-"26721"	1	195962577	195963117	2	41.6667
2162	3.73556e-05	4.46928e-05	26762-"26763"	1	196356633	196356799	2	-13.6752
2163	5.96112e-10	2.30217e-09	26782-"26783"	1	196583393	196583787	2	-22.5806
2164	5.85231e-06	8.40447e-06	26822-"26823"	1	196929713	196929914	2	33.3333
2165	2.00092e-08	5.25303e-08	26848-"26849"	1	197156547	197157187	2	-28.0702
2166	5.63901e-10	2.18751e-09	26867-"26868"	1	197319987	197320722	2	-37.037
2167	1.42814e-06	2.32939e-06	27035-"27037"	1	198833512	198834647	3	-31.6667
2168	5.16734e-05	6.04046e-05	27159-"27160"	1	199913194	199913746	2	-21.9298
2169	2.00628e-05	2.538e-05	27332-"27334"	1	201514103	201514705	2	-31.1111
2170	4.34196e-06	6.40078e-06	27339-"27340"	1	201521663	201521981	2	22.2222
2171	1.21519e-09	4.4029e-09	27615-"27616"	1	204095857	204095930	2	-24.2424
2172	1.33146e-14	1.94429e-13	27625-"27626"	1	204132538	204132856	2	45.098
2173	5.24678e-07	9.6339e-07	27643-"27644"	1	204280798	204281238	2	-38.2114
2174	2.51771e-09	8.4124e-09	27688-"27689"	1	204578885	204579379	2	-36.3636
2175	1.57025e-06	2.53449e-06	27706-"27707"	1	204694508	204694814	2	-44.4444
2176	6.48501e-14	7.85628e-13	27728-"27729"	1	204962971	204963536	2	-28.4314
2177	5.94822e-06	8.52526e-06	27736-"27737"	1	205070370	205070839	2	-24.4444
2178	3.62049e-10	1.49544e-09	27759-"27761"	1	205274021	205274655	2	22.2222
2179	4.28935e-05	5.08554e-05	27997-"27998"	1	207473903	207474371	2	-33.3333
2180	2.66391e-11	1.51818e-10	28001-"28002"	1	207482279	207482495	2	16.6667
2181	6.00393e-10	2.31664e-09	28024-"28025"	1	207690454	207690651	2	45.8333
2182	3.62357e-06	5.4454e-06	28043-"28044"	1	207967995	207968714	2	-25.8333
2183	0.000178846	0.000193094	28142-"28143"	1	208882403	208883152	2	-26.8817
2184	3.11302e-09	1.01436e-08	28144-"28145"	1	208884829	208885337	2	21.4286
2185	8.03022e-05	9.09085e-05	28167-"28168"	1	208970842	208971140	2	33.3333
2186	1.58159e-05	2.05185e-05	28178-"28179"	1	209094983	209095473	2	23.5294
2187	3.78129e-10	1.54712e-09	28218-"28219"	1	209542466	209543221	2	30.5556
2188	1.44492e-05	1.89381e-05	28272-"28274"	1	209843836	209844574	3	-26.6667
2189	8.22924e-05	9.29675e-05	28312-"28313"	1	210087771	210088324	2	33.3333
2190	4.29209e-05	5.0874e-05	28322-"28323"	1	210189038	210189123	2	-13.3333
2191	3.92369e-07	7.40837e-07	28441-"28442"	1	211416677	211417060	2	-26.3889
2192	3.328e-09	1.07153e-08	28465-"28466"	1	211714179	211714211	2	30.9524
2193	2.14639e-10	9.46987e-10	28479-"28480"	1	211774871	211775260	2	35.8974
2194	2.44473e-06	3.79892e-06	28530-"28531"	1	212107825	212108375	2	-46.9697
2195	3.03029e-06	4.62434e-06	28585-"28586"	1	212424533	212424967	2	-14.4444
2196	0.000197417	0.000211775	28685-"28686"	1	213247440	213248209	2	26.3889
2197	4.73469e-08	1.12394e-07	28695-"28696"	1	213300506	213300846	2	23.5294
2198	5.48641e-05	6.38608e-05	28819-"28821"	1	214038684	214039908	3	23.1481
2199	3.86471e-11	2.10041e-10	28845-"28846"	1	214308843	214309163	2	27.451
2200	6.18253e-08	1.42398e-07	28899-"28900"	1	214580037	214580798	2	33.3333
2201	5.33412e-07	9.77359e-07	28916-"28917"	1	214724206	214724218	2	37.2549
2202	4.33336e-07	8.0903e-07	29081-"29082"	1	215565975	215566368	2	34.6667
2203	0.000255013	0.00026877	29203-"29205"	1	216543155	216543654	3	-30
2204	3.24927e-07	6.2465e-07	29283-"29284"	1	217174092	217174803	2	29.8246
2205	0.000400067	0.000412136	29346-"29347"	1	217603768	217604016	2	39.3939
2206	1.0522e-05	1.42206e-05	29420-"29421"	1	218215375	218216024	2	27.7778
2207	7.54675e-05	8.58612e-05	29456-"29457"	1	218502097	218502710	2	-27.7778
2208	5.56659e-09	1.68709e-08	29482-"29483"	1	218648870	218649368	2	-19.697
2209	1.72152e-05	2.2109e-05	29498-"29499"	1	218707208	218707694	2	31.25
2210	0.000325037	0.000337892	29538-"29539"	1	218915726	218916199	2	30.9524
2211	7.68928e-08	1.73149e-07	29684-"29685"	1	220035839	220036386	2	30
2212	2.45731e-05	3.04061e-05	29687-"29688"	1	220046791	220047068	2	25.4902
2213	3.2066e-07	6.1672e-07	29770-"29771"	1	220515987	220516750	2	-27.2727
2214	0.00012411	0.000136684	29774-"29775"	1	220540240	220540778	2	38.8889
2215	3.96367e-08	9.60896e-08	29972-"29973"	1	221634005	221634669	2	-22.7273
2216	8.87611e-09	2.56296e-08	30001-"30002"	1	221766214	221766785	2	29.4118
2217	1.50246e-07	3.13881e-07	30046-"30047"	1	222017936	222018261	2	-27.451
2218	1.09031e-11	6.76488e-11	30229-"30230"	1	222999550	223000335	2	38.5965
2219	1.22849e-06	2.035e-06	30367-"30368"	1	223707890	223708105	2	22.2222
2220	1.76683e-10	7.96544e-10	30414-"30415"	1	224111232	224111732	2	32.0513
2221	5.41031e-10	2.10444e-09	30517-"30518"	1	225366992	225367556	2	34.7222
2222	2.11511e-08	5.5327e-08	30554-"30555"	1	225782220	225782663	2	-57.7778
2223	1.09277e-09	3.99468e-09	30578-"30579"	1	225922762	225923245	2	-51.1111
2224	5.69707e-05	6.61531e-05	30666-"30667"	1	226842395	226842626	2	-31.1111
2225	1.12112e-07	2.42387e-07	30670-"30671"	1	226858940	226859725	2	22.807
2226	6.83766e-05	7.82658e-05	30724-"30725"	1	227395163	227395764	2	44.4444
2227	1.22372e-08	3.39341e-08	30765-"30766"	1	227638693	227638830	2	-30.5556
2228	9.66239e-09	2.74972e-08	30907-"30909"	1	228687491	228688400	3	-31.8182
2229	5.70238e-11	2.95122e-10	31038-"31039"	1	229761967	229762360	2	29.8246
2230	3.43822e-09	1.1013e-08	31097-"31098"	1	230117324	230117578	2	40
2231	1.32752e-07	2.81815e-07	31133-"31134"	1	230517185	230517456	2	-31.3725
2232	1.68518e-07	3.46313e-07	31139-"31140"	1	230536640	230536812	2	-29.1667
2233	7.31445e-07	1.28797e-06	31173-"31174"	1	230716037	230716619	2	42.1053
2234	5.97425e-06	8.55126e-06	31231-"31232"	1	231148472	231148771	2	28.5714
2235	1.37238e-08	3.75112e-08	31354-"31355"	1	232177537	232177974	2	-23.0769
2236	3.42555e-09	1.09937e-08	31420-"31421"	1	232720984	232721463	2	42.8571
2237	8.40967e-07	1.45647e-06	31497-"31498"	1	233422049	233422327	2	49.0196
2238	1.15006e-06	1.91802e-06	31500-"31501"	1	233425593	233426080	2	22.7273
2239	2.9458e-11	1.65064e-10	31509-"31510"	1	233439232	233439903	2	-27.5862
2240	1.9698e-16	5.4763e-15	31533-"31534"	1	233656569	233656875	2	43.5897
2241	2.28481e-06	3.57218e-06	31543-"31544"	1	233724710	233725092	2	56.6667
2242	2.18533e-15	4.13876e-14	31621-"31622"	1	234297184	234297224	2	-17.284
2243	2.51588e-05	3.10776e-05	31663-"31664"	1	234480918	234481131	2	-13.7931
2244	2.09443e-07	4.19757e-07	31698-"31700"	1	234674435	234675008	2	23.5294
2245	1.13917e-05	1.5296e-05	31802-"31803"	1	235332792	235333055	2	33.3333
2246	2.12688e-06	3.34335e-06	31830-"31831"	1	235648884	235649506	2	33.3333
2247	4.44375e-05	5.25567e-05	31836-"31837"	1	235760409	235760489	2	24.4444
2248	2.06416e-11	1.20165e-10	31854-"31855"	1	235912051	235912416	2	-27.2727
2249	5.28275e-12	3.63671e-11	31863-"31864"	1	235945510	235946114	2	-36.6667
2250	1.38482e-05	1.81999e-05	31993-"31994"	1	236939663	236940320	2	52.6316
2251	9.61064e-19	5.03004e-17	32129-"32130"	1	237955338	237955661	2	-13.8889
2252	5.24015e-11	2.74807e-10	32153-"32154"	1	238041374	238042001	2	46.6667
2253	4.73173e-06	6.91426e-06	32268-"32269"	1	238800912	238801179	2	31.5789
2254	8.52664e-08	1.90227e-07	32446-"32447"	1	240307296	240307999	2	-25.9259
2255	9.04244e-06	1.24026e-05	32448-"32449"	1	240308897	240309466	2	-29.0323
2256	0.000435421	0.000446858	32473-"32474"	1	240440734	240441239	2	-35.2941
2257	1.18161e-05	1.57925e-05	32634-"32635"	1	242212054	242212626	2	25.641
2258	7.676e-08	1.73119e-07	32773-"32774"	1	243293395	243293729	2	31.25
2259	1.16411e-14	1.73058e-13	32877-"32878"	1	244058326	244058921	2	23.5294
2260	3.72788e-06	5.58474e-06	32890-"32891"	1	244192364	244193112	2	29.4118
2261	2.03875e-14	2.82494e-13	32926-"32927"	1	244465475	244465577	2	-24.2424
2262	3.62888e-15	6.55768e-14	32937-"32938"	1	244524556	244525071	2	-36.4583
2263	1.4839e-07	3.10452e-07	33008-"33010"	1	245043428	245044096	2	-38.8889
2264	1.70815e-07	3.50271e-07	33015-"33016"	1	245057384	245057614	2	35.2941
2265	1.57736e-06	2.54218e-06	33032-"33033"	1	245164514	245165218	2	-28.7879
2266	1.25586e-05	1.66615e-05	33287-"33288"	1	246977166	246977603	2	41.1765
2267	5.13893e-09	1.57509e-08	33304-"33305"	1	247022764	247023015	2	35.5556
2268	1.79978e-05	2.2951e-05	33385-"33386"	1	247447887	247448667	2	25.641
2269	3.72641e-09	1.18139e-08	33571-"33572"	1	248698470	248699034	2	12.037
2270	5.91301e-08	1.36991e-07	33601-"33603"	1	248939787	248940400	2	33.3333
2271	7.94689e-06	1.10358e-05	33631-"33632"	1	249281042	249281626	2	-44.4444
2272	6.22812e-08	1.43372e-07	33691-"33692"	1	249659127	249659785	2	28.5714
2273	2.07414e-07	4.15882e-07	33797-"33798"	1	250341946	250342731	2	40.3509
2274	6.0969e-07	1.10038e-06	33812-"33813"	1	250452231	250452773	2	-38.3333
2275	6.82815e-08	1.55698e-07	33845-"33846"	1	251422147	251422886	2	22.2222
2276	0.00101064	0.00101485	33923-"33924"	1	252247212	252247533	2	37.5
2277	7.64939e-07	1.3415e-06	33966-"33967"	1	252627416	252628087	2	25.4902
2278	1.03539e-09	3.81197e-09	34013-"34014"	1	252928590	252928625	2	42.2222
2279	2.88144e-05	3.51627e-05	34070-"34072"	1	253357008	253357703	3	23.6559
2280	6.00604e-08	1.38998e-07	34102-"34104"	1	253517970	253518742	2	-24
2281	4.32673e-07	8.08141e-07	34117-"34118"	1	253598359	253599151	2	25.3333
2282	0.000144778	0.000158003	34138-"34139"	1	254128454	254129189	2	-15.6863
2283	1.70448e-06	2.73182e-06	34189-"34190"	1	254430291	254430782	2	36.3636
2284	4.3837e-17	1.46247e-15	34245-"34246"	1	255041449	255042193	2	29.8246
2285	2.60228e-05	3.20355e-05	34247-"34248"	1	255052535	255053274	2	-36.1702
2286	2.34665e-10	1.02286e-09	34284-"34285"	1	255301261	255301553	2	38.4615
2287	3.20047e-06	4.8618e-06	34342-"34343"	1	255758792	255759294	2	20.5128
2288	1.95281e-07	3.9521e-07	34421-"34422"	1	256501285	256501643	2	33.3333
2289	8.327e-05	9.39495e-05	34457-"34458"	1	256821759	256822550	2	34.9206
2290	1.84666e-08	4.88948e-08	34512-"34513"	1	257225366	257225962	2	27.0833
2291	1.68956e-12	1.36709e-11	34548-"34549"	1	257494501	257494572	2	-33.3333
2292	0.000160199	0.000174	34628-"34629"	1	258223637	258223843	2	-28.3333
2293	0.000207371	0.000221729	34718-"34719"	1	258892437	258893019	2	33.3333
2294	5.09614e-05	5.96383e-05	34731-"34732"	1	259039980	259040407	2	27.0833
2295	1.6692e-05	2.14945e-05	34781-"34782"	1	259403811	259404276	2	21.2121
2296	9.95174e-06	1.353e-05	34913-"34914"	1	260203771	260204274	2	41.0256
2297	3.34493e-05	4.03756e-05	35077-"35078"	1	261269144	261269839	2	-30.303
2298	1.06948e-12	9.09478e-12	35181-"35182"	1	262067208	262067749	2	28.2051
2299	7.43011e-11	3.74484e-10	35231-"35232"	1	262595659	262595689	2	28.1481
2300	7.61257e-06	1.06262e-05	35236-"35237"	1	262645704	262646275	2	35.2941
2301	6.25414e-05	7.21772e-05	35322-"35323"	1	263246576	263247254	2	25.641
2302	4.64361e-06	6.79465e-06	35397-"35398"	1	263889804	263889972	2	-27.2727
2303	3.43209e-11	1.88179e-10	35588-"35589"	1	265501687	265502253	2	35.8974
2304	5.37453e-11	2.80835e-10	35748-"35749"	1	267103368	267104001	2	60.4167
2305	4.82085e-08	1.14127e-07	35760-"35761"	1	267129375	267129769	2	-31.6667
2306	1.04891e-06	1.76939e-06	35881-"35882"	1	268014387	268015011	2	-52.7778
2307	1.01578e-05	1.37713e-05	35889-"35890"	1	268095852	268096334	2	40.4762
2308	8.92292e-15	1.39706e-13	35968-"35970"	1	268729815	268730602	2	-23.2323
2309	1.90222e-05	2.41509e-05	36102-"36103"	1	269691965	269692672	2	-20.6897
2310	0.00013481	0.000147944	36110-"36111"	1	269767347	269767604	2	-36.3636
2311	0.000252071	0.000265864	36245-"36246"	1	270662496	270663124	2	22.2222
2312	8.17703e-08	1.82803e-07	36369-"36370"	1	271945273	271945938	2	-20
2313	1.91354e-05	2.42803e-05	36477-"36478"	1	272908867	272909350	2	-19.8718
2314	2.33716e-05	2.91022e-05	36508-"36509"	1	273297506	273298040	2	-25.9259
2315	1.86881e-11	1.10123e-10	36513-"36514"	1	273332379	273332919	2	27.7778
2316	0.000105459	0.000117517	36540-"36541"	1	273472418	273472759	2	28.7879
2317	2.97557e-07	5.75861e-07	36551-"36552"	1	273677707	273678138	2	-35.5556
2318	6.45761e-10	2.47846e-09	36638-"36639"	1	274652531	274652780	2	-22.2222
2319	1.00149e-12	8.61801e-12	36640-"36641"	1	274653616	274653671	2	-47.2222
2320	1.52337e-06	2.46524e-06	36678-"36679"	1	274886543	274886920	2	24.6914
2321	5.56648e-07	1.01564e-06	36690-"36691"	1	274932778	274932994	2	-36.3636
2322	1.74613e-16	4.88578e-15	36733-"36734"	1	275367695	275368180	2	-25.9259
2323	0.000206578	0.000220999	36797-"36799"	1	275858233	275859329	3	39.6825
2324	1.57349e-07	3.2683e-07	36872-"36873"	1	276302768	276303246	2	27.0833
2325	0.00101663	0.00102015	36899-"36900"	1	276525504	276525919	2	27.451
2326	1.87548e-13	2.04886e-12	37013-"37014"	1	277192276	277192842	2	15.1515
2327	2.30624e-12	1.79572e-11	37037-"37038"	1	277443615	277444202	2	-33.3333
2328	1.48135e-07	3.10219e-07	37211-"37212"	1	278640511	278640844	2	42.1053
2329	1.82816e-09	6.3296e-09	37223-"37224"	1	278707581	278707778	2	25.641
2330	3.30241e-06	5.00438e-06	37236-"37237"	1	278736987	278737316	2	46.1538
2331	2.3801e-05	2.95773e-05	37315-"37316"	1	279388949	279389317	2	30
2332	2.21123e-10	9.70657e-10	37344-"37345"	1	279582682	279583331	2	-28.2051
2333	1.2306e-06	2.03629e-06	37346-"37347"	1	279587730	279588009	2	-26.4368
2334	1.65925e-09	5.79868e-09	37360-"37361"	1	279698565	279698798	2	-28.3333
2335	7.51858e-06	1.05018e-05	37382-"37383"	1	279921186	279921967	2	36.8421
2336	4.64973e-08	1.10801e-07	37430-"37431"	1	280162958	280163627	2	35.0877
2337	1.55582e-10	7.20128e-10	37442-"37443"	1	280308802	280309310	2	-22.7273
2338	1.3048e-09	4.6884e-09	37537-"37538"	1	280818417	280819043	2	-42.2222
2339	1.27422e-06	2.10205e-06	37904-"37905"	1	283963974	283964250	2	-23.3333
2340	6.10242e-06	8.70886e-06	37985-"37986"	1	284531027	284531476	2	-39.3939
2341	1.93785e-06	3.0662e-06	38003-"38004"	1	284608935	284608943	2	-28.8889
2342	4.10174e-07	7.70558e-07	38049-"38050"	1	285021690	285022030	2	-25.4902
2343	9.11276e-08	2.0113e-07	38124-"38125"	1	285595932	285596558	2	-24.2424
2344	2.84459e-05	3.4752e-05	38215-"38216"	1	286340408	286340938	2	-35.8974
2345	1.14123e-09	4.15576e-09	38412-"38413"	1	287806280	287806936	2	33.3333
2346	3.71908e-08	9.08201e-08	38575-"38576"	1	289639478	289639882	2	36.1111
2347	3.01929e-07	5.8354e-07	38631-"38632"	1	290242255	290242794	2	30.1587
2348	6.18238e-07	1.11211e-06	38639-"38640"	1	290272530	290273092	2	-26.4368
2349	5.86029e-08	1.35842e-07	38938-"38939"	1	292942494	292943089	2	33.3333
2350	1.45544e-05	1.90529e-05	38953-"38954"	1	293016283	293016598	2	40.3509
2351	1.17369e-05	1.57059e-05	38964-"38965"	1	293148690	293149314	2	25.4902
2352	7.1312e-09	2.10252e-08	39008-"39009"	1	293975355	293975958	2	21.5686
2353	1.32242e-07	2.81005e-07	39039-"39040"	1	294214490	294215063	2	-30.0813
2354	4.18855e-07	7.8402e-07	39070-"39071"	1	294595766	294596298	2	-26.0417
2355	4.25456e-07	7.95689e-07	39076-"39078"	1	294613291	294613730	2	30.9524
2356	2.46153e-06	3.82229e-06	39179-"39180"	1	295398255	295398333	2	19.4444
2357	3.24706e-08	8.06096e-08	39208-"39209"	1	295560414	295560609	2	-29.0323
2358	5.3657e-09	1.63671e-08	39246-"39247"	1	295758363	295759094	2	27.2727
2359	0.000104221	0.000116167	39262-"39263"	1	295823445	295824206	2	-33.3333
2360	1.81124e-13	1.98368e-12	39415-"39416"	1	297314022	297314670	2	30.303
2361	3.67932e-07	6.98346e-07	39421-"39422"	1	297407790	297408348	2	-23.6559
2362	9.2305e-06	1.26406e-05	39520-"39521"	1	298067653	298068194	2	25.641
2363	9.59428e-11	4.72845e-10	39552-"39553"	1	298221421	298222111	2	-31.8182
2364	1.13217e-15	2.41882e-14	39577-"39578"	1	298413044	298413247	2	45.098
2365	1.00067e-12	8.61801e-12	39650-"39651"	1	298933077	298933449	2	32.1212
2366	1.13409e-06	1.89872e-06	39674-"39676"	1	299205409	299205781	3	-33.3333
2367	1.44043e-09	5.1206e-09	39802-"39803"	1	300401253	300401527	2	37.2549
2368	3.84947e-16	9.76324e-15	39819-"39820"	1	300508263	300508420	2	31.8182
2369	4.99502e-09	1.53581e-08	39865-"39867"	1	300812808	300813259	2	64.4444
2370	6.54397e-07	1.16747e-06	39912-"39913"	1	301038465	301038752	2	45.614
2371	2.30122e-08	5.93718e-08	40025-"40026"	1	301700687	301701240	2	-33.3333
2372	4.10247e-07	7.70558e-07	40123-"40124"	1	302427577	302428343	2	29.6296
2373	0.000218375	0.000232758	40162-"40163"	1	302658204	302658769	2	18.018
2374	1.01367e-05	1.3747e-05	40206-"40207"	1	302846546	302847024	2	-30
2375	2.77218e-09	9.14987e-09	40236-"40238"	1	303072092	303072447	2	-14.9425
2376	2.08026e-15	3.95706e-14	40372-"40373"	1	304200973	304201411	2	-26.1438
2377	3.01046e-05	3.6593e-05	40410-"40411"	1	304523209	304523983	2	-41.6667
2378	2.32636e-05	2.90009e-05	40496-"40497"	1	305022587	305022846	2	-24.2424
2379	1.37102e-07	2.89067e-07	40508-"40509"	1	305108301	305108764	2	25.4902
2380	2.36669e-10	1.02849e-09	40607-"40608"	1	305705378	305705445	2	26.1905
2381	6.5178e-05	7.48614e-05	40713-"40714"	1	306348883	306349522	2	39.2157
2382	2.35529e-07	4.66647e-07	142013-"142014"	5	47697	48381	2	28.5714
2383	0.000179742	0.000193964	142034-"142035"	5	113582	114052	2	-33.3333
2384	6.9435e-11	3.5221e-10	142043-"142044"	5	153967	154430	2	-19.5402
2385	2.89096e-06	4.42573e-06	142121-"142122"	5	744968	745755	2	-44.4444
2386	1.43635e-06	2.34103e-06	142160-"142161"	5	934256	934828	2	39.3939
2387	3.54941e-08	8.71561e-08	142292-"142293"	5	1645811	1646265	2	30.7692
2388	4.50394e-17	1.49111e-15	142394-"142396"	5	2177857	2178356	2	42.8571
2389	1.78959e-05	2.28412e-05	142426-"142428"	5	2369405	2370335	3	21.0526
2390	0.00041206	0.000423886	142436-"142437"	5	2391159	2391927	2	23.5294
2391	9.95737e-09	2.82256e-08	142453-"142454"	5	2425234	2425615	2	-28.2051
2392	2.7829e-09	9.17828e-09	142480-"142481"	5	2554906	2555198	2	-23.0159
2393	7.12359e-09	2.1017e-08	142574-"142575"	5	3423093	3423605	2	29.8851
2394	0.000176992	0.000191282	142605-"142606"	5	3706660	3706744	2	-40.9091
2395	9.59051e-05	0.000107423	142753-"142754"	5	4578813	4579207	2	-36.1111
2396	5.28072e-08	1.2353e-07	142804-"142805"	5	4869992	4870360	2	30.303
2397	0.0003635	0.000376163	142864-"142866"	5	5342134	5342635	2	28.5714
2398	4.80595e-09	1.48352e-08	142877-"142879"	5	5408338	5409105	2	-30
2399	1.25214e-05	1.66274e-05	142947-"142948"	5	6100182	6100489	2	35.0877
2400	4.29305e-06	6.34377e-06	143028-"143029"	5	6604073	6604464	2	33.3333
2401	3.11518e-06	4.74055e-06	143072-"143073"	5	6898754	6899264	2	33.3333
2402	3.42503e-11	1.8803e-10	143316-"143317"	5	8849082	8849540	2	33.3333
2403	5.72552e-07	1.04159e-06	143363-"143364"	5	9538796	9539318	2	39.5833
2404	2.30105e-05	2.87681e-05	143374-"143375"	5	9640878	9641301	2	37.8788
2405	7.05586e-06	9.92259e-06	143383-"143384"	5	9690069	9690359	2	25
2406	1.25284e-09	4.52043e-09	143414-"143416"	5	10012624	10013334	2	-26.6667
2407	5.93703e-07	1.07421e-06	143426-"143427"	5	10158020	10158480	2	30.3922
2408	7.39315e-06	1.03499e-05	143459-"143460"	5	10350227	10350644	2	30.1587
2409	0.000173213	0.000187431	143604-"143606"	5	11669645	11670327	2	31.25
2410	2.83591e-07	5.51787e-07	143611-"143612"	5	11681274	11681926	2	15.1515
2411	1.46608e-07	3.07615e-07	143636-"143637"	5	11837588	11837950	2	29.1667
2412	1.14604e-06	1.91316e-06	143681-"143682"	5	12253698	12254293	2	19.6078
2413	9.51399e-07	1.62449e-06	143690-"143691"	5	12277942	12278264	2	-33.3333
2414	8.58033e-06	1.18286e-05	143745-"143746"	5	12593950	12594508	2	51.2821
2415	1.24975e-12	1.04839e-11	143894-"143895"	5	13929712	13929917	2	-25
2416	1.31536e-09	4.72246e-09	143901-"143902"	5	13946123	13946498	2	30.9524
2417	4.7444e-11	2.52472e-10	144004-"144005"	5	14614208	14614508	2	-42.2222
2418	5.33651e-08	1.24739e-07	144024-"144025"	5	14847561	14848177	2	-27.7778
2419	0.000949095	0.000954819	144049-"144050"	5	14978486	14978677	2	-18.5185
2420	3.47257e-05	4.17884e-05	144136-"144137"	5	15565762	15566147	2	27.7778
2421	1.34277e-13	1.51262e-12	144142-"144143"	5	15599249	15600001	2	-22.7273
2422	2.29566e-11	1.32574e-10	144193-"144194"	5	16107315	16108019	2	27.7778
2423	1.0223e-06	1.73125e-06	144203-"144204"	5	16148118	16148779	2	-17.2414
2424	5.15218e-05	6.02453e-05	144271-"144272"	5	16709730	16710458	2	24.4444
2425	9.47258e-09	2.70815e-08	144338-"144339"	5	17306431	17306944	2	-33.3333
2426	1.68565e-07	3.46313e-07	144400-"144401"	5	17859695	17860486	2	35.2941
2427	1.01797e-09	3.7574e-09	144426-"144427"	5	18046103	18046442	2	31.746
2428	4.75029e-06	6.93904e-06	144479-"144480"	5	18544897	18545483	2	37.8788
2429	4.82901e-10	1.92142e-09	144508-"144509"	5	18930917	18931309	2	36.6667
2430	9.36567e-08	2.05874e-07	144522-"144523"	5	19061376	19061874	2	43.75
2431	2.83012e-05	3.45948e-05	144550-"144551"	5	19290701	19291416	2	-28.7879
2432	0.000107044	0.000119192	144658-"144659"	5	20293635	20293895	2	-23.5294
2433	1.21883e-13	1.38018e-12	144692-"144693"	5	20491695	20491768	2	24.5614
2434	1.70264e-12	1.37512e-11	144699-"144701"	5	20527482	20529020	3	36.3636
2435	5.76958e-07	1.04829e-06	144742-"144743"	5	20767185	20767391	2	-29.8851
2436	6.54801e-05	7.51885e-05	144880-"144881"	5	21856214	21856575	2	35.7143
2437	3.34262e-06	5.05296e-06	145314-"145315"	5	25600413	25600731	2	23.5294
2438	9.40071e-07	1.60705e-06	145359-"145360"	5	25954563	25954871	2	-31.25
2439	5.0177e-10	1.98195e-09	145411-"145412"	5	26154362	26155042	2	30.7692
2440	8.39023e-07	1.45496e-06	145472-"145473"	5	26497842	26498513	2	30.9524
2441	1.17218e-05	1.56955e-05	145508-"145509"	5	26677990	26678481	2	39.2157
2442	1.87783e-07	3.81817e-07	145593-"145594"	5	27476601	27477057	2	31.1111
2443	4.16688e-08	1.00287e-07	145610-"145611"	5	27563963	27564322	2	-33.3333
2444	6.06273e-12	4.06353e-11	145616-"145617"	5	27682234	27682497	2	30.9524
2445	6.94131e-07	1.23076e-06	145620-"145621"	5	27695492	27695535	2	-28.7356
2446	2.42563e-06	3.7733e-06	145723-"145724"	5	28538932	28539573	2	28.5714
2447	5.35334e-06	7.75207e-06	145786-"145787"	5	28900162	28900594	2	-29.3333
2448	6.95382e-06	9.7918e-06	145797-"145798"	5	28932553	28933123	2	-39.5833
2449	5.54155e-10	2.15356e-09	145812-"145813"	5	29099887	29100483	2	30.7692
2450	4.68665e-09	1.45186e-08	145842-"145843"	5	29491804	29492549	2	49.1228
2451	2.12109e-08	5.545e-08	145876-"145877"	5	29717950	29718636	2	-26.7974
2452	2.8965e-07	5.62314e-07	145931-"145932"	5	29965270	29965605	2	23.5294
2453	1.40606e-08	3.82564e-08	145939-"145941"	5	29984422	29985179	3	21.2121
2454	1.06128e-08	2.98106e-08	145994-"145995"	5	30335826	30336039	2	23.5294
2455	1.63e-08	4.36514e-08	146009-"146010"	5	30430048	30430472	2	29.1667
2456	2.37839e-17	8.42465e-16	146086-"146088"	5	31152132	31152730	2	-27.7778
2457	8.97169e-06	1.23134e-05	146111-"146113"	5	31262126	31263279	3	43.8596
2458	5.19868e-08	1.21742e-07	146206-"146207"	5	31979631	31979738	2	-25
2459	4.10476e-05	4.88003e-05	146284-"146285"	5	32713324	32713967	2	52.381
2460	7.54019e-07	1.32503e-06	146374-"146375"	5	33267497	33268062	2	26.6667
2461	1.26338e-06	2.08735e-06	146447-"146448"	5	33773398	33773817	2	-35.2941
2462	2.03142e-06	3.20373e-06	146483-"146484"	5	34015673	34016425	2	-27.451
2463	1.39247e-10	6.57858e-10	146493-"146494"	5	34046644	34047206	2	-29.1667
2464	1.74846e-05	2.24019e-05	146568-"146569"	5	34631977	34632668	2	35.2941
2465	4.46676e-07	8.31787e-07	146605-"146606"	5	34828036	34828485	2	-30
2466	2.7902e-09	9.19536e-09	146712-"146713"	5	35646126	35646576	2	39.3939
2467	8.17279e-09	2.37729e-08	146737-"146739"	5	35845712	35846449	3	27.7778
2468	1.40493e-06	2.29411e-06	146749-"146750"	5	35896804	35897200	2	44.4444
2469	6.45881e-05	7.42627e-05	146803-"146804"	5	36163931	36164595	2	28.5714
2470	8.27711e-05	9.34839e-05	146825-"146826"	5	36362528	36362991	2	-22.2222
2471	1.14602e-06	1.91316e-06	146831-"146832"	5	36418616	36419322	2	-28.0702
2472	2.04694e-10	9.0773e-10	146907-"146908"	5	37020317	37021030	2	-40.7407
2473	0.000226573	0.000241141	147046-"147047"	5	37712733	37713165	2	40.9091
2474	3.48147e-06	5.2464e-06	147067-"147068"	5	37776697	37777363	2	28.2051
2475	3.15581e-13	3.15363e-12	147431-"147432"	5	40453682	40454328	2	-33.3333
2476	8.0208e-07	1.39985e-06	147439-"147440"	5	40483281	40483712	2	-45
2477	4.06149e-08	9.8132e-08	147570-"147572"	5	41319377	41320128	2	21.2121
2478	4.93364e-10	1.9523e-09	147653-"147654"	5	41689752	41690426	2	14.6667
2479	7.95891e-09	2.32287e-08	147715-"147716"	5	42055455	42055820	2	39.2157
2480	4.37349e-05	5.1754e-05	147820-"147821"	5	42790328	42790472	2	41.6667
2481	1.9913e-06	3.14644e-06	147836-"147837"	5	42841314	42841686	2	-8.33333
2482	2.84255e-06	4.36086e-06	147917-"147918"	5	43213067	43213448	2	-25
2483	8.64435e-10	3.22916e-09	147993-"147994"	5	43565231	43565557	2	-28.2051
2484	8.03738e-06	1.11475e-05	148028-"148030"	5	43781613	43782331	3	38.4615
2485	1.32508e-08	3.63495e-08	148100-"148101"	5	44208277	44208728	2	41.6667
2486	2.63945e-05	3.24103e-05	148126-"148127"	5	44369047	44369348	2	-40
2487	5.6624e-09	1.71135e-08	148174-"148175"	5	44591280	44591991	2	24.2424
2488	4.7572e-10	1.89673e-09	148203-"148204"	5	44744653	44745022	2	-42.4242
2489	8.38261e-17	2.52468e-15	148240-"148241"	5	44879742	44879965	2	35.7143
2490	7.01273e-12	4.60821e-11	148294-"148295"	5	45235105	45235691	2	-33.3333
2491	3.658e-05	4.38253e-05	148354-"148355"	5	45611664	45612452	2	-40
2492	7.2072e-06	1.01092e-05	148637-"148638"	5	47271103	47271384	2	26.1905
2493	0.000206346	0.000220805	148677-"148678"	5	47583833	47584100	2	33.3333
2494	6.15039e-08	1.41809e-07	148855-"148856"	5	49007344	49007834	2	-18.0556
2495	2.04787e-09	6.99338e-09	148883-"148884"	5	49139524	49140068	2	26.1905
2496	6.51137e-07	1.16357e-06	149079-"149080"	5	50247838	50248363	2	38.0952
2497	8.97136e-06	1.23134e-05	149149-"149150"	5	50541510	50542164	2	-26.3889
2498	4.76163e-10	1.89673e-09	149151-"149152"	5	50558629	50559128	2	-33.3333
2499	3.56309e-11	1.95115e-10	149217-"149218"	5	50965059	50965511	2	-22.7642
2500	4.57303e-06	6.70495e-06	149250-"149252"	5	51168592	51169303	2	38.7387
2501	2.2845e-05	2.85859e-05	149341-"149342"	5	52029221	52029529	2	33.3333
2502	0.00109099	0.00109352	149366-"149368"	5	52207427	52208207	2	-27.2727
2503	1.79668e-07	3.66693e-07	149439-"149440"	5	52959786	52960227	2	17.9487
2504	3.27826e-13	3.23868e-12	149579-"149581"	5	54058562	54059682	3	21.2121
2505	2.61977e-07	5.1203e-07	149725-"149726"	5	55089026	55089476	2	-29.1667
2506	4.44511e-10	1.79001e-09	149778-"149780"	5	55538800	55539476	2	38.4615
2507	1.37102e-07	2.89067e-07	149833-"149834"	5	56030551	56030775	2	-40
2508	9.94459e-05	0.00011113	149869-"149870"	5	56264047	56264557	2	-36.1111
2509	6.44582e-10	2.47613e-09	149908-"149909"	5	56526611	56527261	2	-22.2222
2510	1.0135e-11	6.34278e-11	149942-"149943"	5	56696659	56697406	2	36.3636
2511	3.76623e-07	7.12038e-07	150271-"150272"	5	59712106	59712815	2	-45.679
2512	1.43668e-05	1.88471e-05	150468-"150469"	5	61298464	61298753	2	33.3333
2513	1.11334e-05	1.49632e-05	150594-"150595"	5	62643996	62644618	2	33.3333
2514	7.4051e-13	6.60975e-12	150609-"150610"	5	62923158	62923955	2	-18.018
2515	1.26951e-06	2.09587e-06	150795-"150796"	5	64525887	64526167	2	-45.977
2516	1.48321e-05	1.93464e-05	150837-"150838"	5	65149709	65150503	2	33.3333
2517	8.37684e-05	9.44872e-05	150851-"150852"	5	65215186	65215549	2	-30.303
2518	1.2765e-05	1.6894e-05	150992-"150993"	5	66139822	66140342	2	29.1667
2519	2.06748e-05	2.60811e-05	151022-"151023"	5	66275556	66275895	2	39.3939
2520	1.90904e-06	3.02613e-06	151144-"151145"	5	67121848	67122373	2	-22.7273
2521	3.28765e-08	8.13843e-08	151174-"151175"	5	67324934	67325297	2	-22.9885
2522	1.2675e-05	1.67955e-05	151259-"151260"	5	67784736	67785342	2	-35.8025
2523	4.29219e-12	3.07182e-11	151345-"151346"	5	68327814	68328390	2	-28.8889
2524	1.85289e-05	2.35521e-05	151429-"151430"	5	68839994	68840152	2	-46.6667
2525	3.03886e-08	7.59627e-08	151635-"151636"	5	70342105	70342340	2	22.7273
2526	4.9093e-16	1.21666e-14	151885-"151886"	5	72051421	72052045	2	38.5965
2527	0.000264669	0.000278204	151939-"151940"	5	72349109	72349850	2	-50.5747
2528	9.56305e-09	2.72876e-08	152137-"152138"	5	74670148	74670738	2	30.303
2529	4.4864e-12	3.16898e-11	152143-"152144"	5	74710264	74710692	2	-28.7879
2530	0.000170503	0.000184729	152172-"152173"	5	74822398	74823135	2	50.6173
2531	1.41369e-09	5.02968e-09	152280-"152282"	5	75483462	75484078	2	18.1818
2532	1.62712e-15	3.28223e-14	152324-"152326"	5	75740808	75741693	3	47.619
2533	2.60419e-05	3.20408e-05	152330-"152331"	5	75763625	75764343	2	-50.9804
2534	2.15408e-19	1.39436e-17	152383-"152384"	5	76047950	76048552	2	-31.1111
2535	1.94391e-15	3.77764e-14	152401-"152402"	5	76138313	76139063	2	-36.4198
2536	3.46372e-09	1.10865e-08	152416-"152417"	5	76190553	76190672	2	-28.3951
2537	2.993e-06	4.57357e-06	152720-"152722"	5	79393250	79394382	3	31.3725
2538	2.50721e-11	1.4364e-10	152914-"152915"	5	81051785	81051834	2	-15.6863
2539	1.85901e-07	3.78346e-07	152992-"152993"	5	81600600	81601182	2	37.037
2540	2.44117e-05	3.02409e-05	153023-"153024"	5	81791871	81792455	2	43.1373
2541	8.35228e-06	1.1562e-05	153166-"153167"	5	82795773	82796362	2	15.5039
2542	1.79299e-06	2.85274e-06	153185-"153186"	5	82896412	82896790	2	-21.5686
2543	1.2675e-05	1.67955e-05	153263-"153264"	5	83706793	83707540	2	-35.1852
2544	6.01011e-08	1.39018e-07	153368-"153369"	5	84914831	84915338	2	-28.8889
2545	5.48429e-15	9.43864e-14	153583-"153584"	5	87501346	87501951	2	43.75
2546	2.53151e-09	8.44552e-09	153589-"153590"	5	87526807	87527361	2	-53.0864
2547	7.81745e-06	1.08772e-05	153599-"153600"	5	87595021	87595705	2	-45.4545
2548	1.88687e-12	1.50153e-11	153861-"153862"	5	89053849	89054154	2	-17.6471
2549	1.27991e-06	2.10984e-06	154065-"154066"	5	90344887	90345687	2	-33.3333
2550	2.59467e-05	3.1978e-05	154159-"154160"	5	90860947	90861642	2	27.451
2551	6.96584e-09	2.05656e-08	154245-"154246"	5	91315895	91316103	2	29.1667
2552	7.89361e-05	8.95022e-05	154497-"154498"	5	92931418	92932167	2	31.6667
2553	0.000307984	0.000321243	154554-"154555"	5	93209915	93210595	2	35.8974
2554	5.08496e-07	9.35658e-07	154558-"154559"	5	93217346	93217878	2	-18.1818
2555	7.51482e-08	1.69926e-07	154583-"154584"	5	93349608	93350262	2	38.8889
2556	4.4387e-06	6.52785e-06	154596-"154597"	5	93398858	93399204	2	30
2557	5.61883e-19	3.24918e-17	154613-"154614"	5	93490991	93491222	2	35.7143
2558	1.3511e-05	1.77837e-05	154787-"154788"	5	94566184	94566706	2	46.2366
2559	9.97685e-11	4.86175e-10	154801-"154802"	5	94630362	94630496	2	-29.4118
2560	2.64678e-09	8.78948e-09	154840-"154841"	5	94945048	94945134	2	28.7356
2561	1.65153e-07	3.41732e-07	154898-"154899"	5	95276526	95276852	2	43.3333
2562	1.78882e-11	1.0613e-10	155019-"155020"	5	96157684	96157990	2	30
2563	8.71853e-08	1.93512e-07	155044-"155045"	5	96267477	96267694	2	50
2564	1.6489e-05	2.12773e-05	155094-"155095"	5	96640307	96640965	2	20.6897
2565	2.22938e-06	3.4956e-06	155143-"155144"	5	96927716	96928295	2	16.6667
2566	4.4275e-11	2.36771e-10	155253-"155254"	5	97728681	97729144	2	-25
2567	0.000132131	0.00014515	155440-"155441"	5	98766107	98766596	2	36.3636
2568	5.10817e-10	2.01401e-09	155553-"155555"	5	99491394	99492130	2	-23.5294
2569	2.35281e-12	1.8287e-11	155592-"155593"	5	99805370	99805797	2	-21.5686
2570	8.43122e-09	2.44427e-08	155674-"155675"	5	100271123	100271475	2	38.3333
2571	5.11258e-11	2.69093e-10	155703-"155704"	5	100530317	100530672	2	-25.4902
2572	5.03751e-07	9.27714e-07	155746-"155747"	5	100857331	100857728	2	54.902
2573	3.12479e-08	7.77076e-08	155790-"155791"	5	101059175	101059482	2	43.75
2574	1.36147e-05	1.79038e-05	155872-"155873"	5	101459524	101459641	2	-31.9444
2575	4.26612e-10	1.72273e-09	156004-"156005"	5	102137514	102137921	2	-18.75
2576	1.1537e-05	1.54718e-05	156009-"156010"	5	102150691	102151198	2	30.7692
2577	0.000384912	0.000397373	156042-"156043"	5	102331734	102332346	2	-29.1667
2578	2.80077e-09	9.21618e-09	156048-"156049"	5	102350359	102351115	2	22.807
2579	5.49712e-05	6.39592e-05	156094-"156095"	5	102483482	102484069	2	-37.037
2580	1.71951e-05	2.20898e-05	156285-"156286"	5	103685539	103685764	2	-19.5402
2581	3.36171e-08	8.29808e-08	156308-"156309"	5	103797413	103797475	2	25.641
2582	0.000133728	0.000146792	156574-"156575"	5	105477121	105477767	2	-27.1605
2583	7.00408e-12	4.60821e-11	156749-"156750"	5	106734204	106734509	2	-26.6667
2584	5.46383e-09	1.66292e-08	156767-"156768"	5	106794093	106794758	2	-30.8176
2585	8.4984e-06	1.17194e-05	156772-"156773"	5	106815331	106816001	2	30.1587
2586	0.000318157	0.000331057	156782-"156783"	5	106854328	106854649	2	30.303
2587	4.99217e-05	5.85321e-05	157044-"157045"	5	108290092	108290451	2	30.5556
2588	7.00196e-07	1.23901e-06	157201-"157202"	5	109608240	109608680	2	-19.7531
2589	1.65281e-08	4.41939e-08	157272-"157273"	5	110083190	110083535	2	-31.5789
2590	2.41791e-08	6.20868e-08	157328-"157329"	5	110413093	110413607	2	37.2549
2591	5.79206e-06	8.33847e-06	157446-"157447"	5	110985041	110985051	2	22.2222
2592	1.71964e-06	2.75308e-06	157615-"157616"	5	111831262	111831767	2	-20.6349
2593	4.73041e-08	1.12354e-07	157651-"157652"	5	111937877	111938620	2	-25.3333
2594	4.25674e-07	7.95753e-07	157754-"157755"	5	112432303	112433083	2	-27.6423
2595	5.61082e-09	1.69813e-08	157774-"157775"	5	112566536	112566908	2	-26.6667
2596	2.49328e-08	6.39087e-08	157788-"157789"	5	112651874	112652562	2	56.4103
2597	1.19905e-06	1.99061e-06	157792-"157793"	5	112672059	112672657	2	-25.9259
2598	5.56659e-09	1.68709e-08	157808-"157809"	5	112721498	112722052	2	14.2857
2599	8.3436e-11	4.15456e-10	157976-"157977"	5	113431791	113432457	2	-41.6667
2600	3.19592e-09	1.03593e-08	157980-"157981"	5	113445608	113446282	2	-51.6667
2601	3.05843e-07	5.90842e-07	158250-"158251"	5	114707494	114707985	2	45.614
2602	3.50291e-14	4.57594e-13	158399-"158400"	5	115532309	115532678	2	46.6667
2603	1.73422e-05	2.22524e-05	158469-"158470"	5	116700652	116700954	2	66.6667
2604	8.8605e-15	1.39232e-13	158690-"158691"	5	118015610	118016382	2	39.3939
2605	7.02519e-10	2.66564e-09	158762-"158763"	5	118381994	118382402	2	-40.404
2606	8.12286e-14	9.59914e-13	158775-"158776"	5	118455357	118455807	2	-17.3611
2607	1.36988e-06	2.24449e-06	158780-"158781"	5	118461113	118461562	2	60.6061
2608	5.26331e-06	7.63939e-06	158908-"158910"	5	119218671	119219386	2	-26.4706
2609	7.9497e-05	9.0091e-05	158955-"158956"	5	119517087	119517262	2	-36.8421
2610	3.18467e-10	1.33966e-09	159013-"159014"	5	119747494	119748014	2	35.7143
2611	3.52606e-05	4.23733e-05	159020-"159021"	5	119777897	119778573	2	45.4545
2612	4.20989e-18	1.8823e-16	159097-"159098"	5	120138692	120139397	2	-33.3333
2613	2.22561e-12	1.74232e-11	159118-"159119"	5	120231989	120232673	2	59.5238
2614	3.13521e-11	1.74858e-10	159171-"159172"	5	120566617	120566909	2	31.25
2615	7.87272e-07	1.37733e-06	159373-"159374"	5	121727637	121728289	2	-35.5556
2616	1.44902e-06	2.35813e-06	159379-"159380"	5	121742844	121743205	2	23.5294
2617	1.52453e-05	1.98495e-05	159437-"159438"	5	121977495	121978191	2	33.3333
2618	7.85109e-06	1.09135e-05	159455-"159456"	5	122035016	122035263	2	36.1111
2619	1.17718e-05	1.57429e-05	159457-"159459"	5	122036514	122037430	3	-25.9259
2620	6.02552e-07	1.08886e-06	159473-"159474"	5	122079274	122079956	2	-31.8182
2621	3.74016e-05	4.47355e-05	159479-"159480"	5	122091019	122091588	2	34.9206
2622	2.23689e-18	1.0545e-16	159707-"159708"	5	123293858	123294147	2	20.8333
2623	7.05251e-10	2.67133e-09	159788-"159789"	5	123777162	123777781	2	-40.7407
2624	2.34979e-08	6.04452e-08	159819-"159820"	5	124263239	124263451	2	31.5789
2625	1.47995e-06	2.40215e-06	159842-"159843"	5	124350225	124350832	2	53.3333
2626	8.89135e-06	1.22186e-05	159922-"159923"	5	124794599	124795211	2	-22.2222
2627	1.26896e-05	1.68097e-05	159940-"159941"	5	124936952	124937244	2	-10.7527
2628	9.6989e-11	4.76918e-10	160055-"160056"	5	125557290	125557932	2	17.8571
2629	3.27549e-06	4.97227e-06	160060-"160061"	5	125567663	125568355	2	36.3636
2630	2.0457e-05	2.58213e-05	160079-"160080"	5	125656014	125656386	2	35.4167
2631	1.94511e-11	1.14308e-10	160413-"160414"	5	127201868	127202160	2	-33.3333
2632	3.1375e-16	8.09962e-15	160441-"160442"	5	127382627	127382895	2	31.3725
2633	2.55802e-11	1.46168e-10	160636-"160637"	5	128562658	128562701	2	-47.2222
2634	7.14457e-25	2.38354e-22	160861-"160863"	5	129703078	129704154	3	37.7778
2635	0.00038503	0.0003974	160866-"160867"	5	129730564	129731219	2	-32.7957
2636	2.96792e-19	1.83884e-17	160892-"160895"	5	129813577	129814318	2	-22.807
2637	2.49261e-05	3.08253e-05	160935-"160936"	5	130031733	130031878	2	50
2638	3.56687e-06	5.36763e-06	160978-"160979"	5	130208278	130208846	2	-21.2121
2639	1.35994e-06	2.23074e-06	160986-"160987"	5	130252489	130252755	2	-25.3333
2640	1.0388e-09	3.82126e-09	160991-"160992"	5	130280082	130280331	2	-34.8485
2641	2.95469e-10	1.25264e-09	161049-"161051"	5	130791341	130792339	3	-36
2642	2.80406e-07	5.4608e-07	161156-"161157"	5	131540780	131541008	2	-42.4242
2643	1.38634e-15	2.84954e-14	161233-"161234"	5	131904295	131904963	2	30.7692
2644	4.10419e-07	7.70558e-07	161237-"161238"	5	131907721	131908083	2	31.9444
2645	6.07839e-05	7.02612e-05	161396-"161397"	5	132633066	132633777	2	33.3333
2646	3.37823e-05	4.07323e-05	161476-"161477"	5	133093880	133093910	2	-18.5185
2647	1.36056e-10	6.43893e-10	161573-"161574"	5	133643149	133643671	2	29.8246
2648	6.5106e-06	9.23364e-06	161583-"161586"	5	133741540	133742885	3	-26.6667
2649	0.000110598	0.000122896	161650-"161651"	5	134081544	134081625	2	-25.9259
2650	3.98684e-12	2.88663e-11	161656-"161657"	5	134111495	134112046	2	-36.6667
2651	0.000153834	0.000167465	161675-"161676"	5	134156257	134156692	2	49.0196
2652	8.80024e-05	9.90055e-05	161679-"161680"	5	134163698	134164336	2	17.5439
2653	6.65707e-06	9.41674e-06	161723-"161724"	5	134448429	134448753	2	-23.5294
2654	1.75866e-06	2.8052e-06	161882-"161883"	5	135983622	135983906	2	43.5897
2655	9.11037e-10	3.38865e-09	161893-"161894"	5	136053316	136053765	2	33.3333
2656	1.97015e-07	3.9816e-07	162000-"162002"	5	136753379	136753906	3	-48.8889
2657	1.74702e-06	2.78867e-06	162040-"162041"	5	136943623	136944321	2	-44.4444
2658	1.19425e-05	1.59319e-05	162173-"162174"	5	138468985	138469699	2	42.8571
2659	8.20149e-11	4.0932e-10	162268-"162269"	5	139195418	139195708	2	33.3333
2660	5.10426e-07	9.38811e-07	162299-"162300"	5	139371158	139371887	2	-25.9259
2661	4.741e-08	1.12482e-07	162371-"162372"	5	140083324	140083750	2	33.3333
2662	4.79952e-09	1.48293e-08	162375-"162377"	5	140086223	140087126	3	33.3333
2663	7.79929e-12	5.0637e-11	162397-"162398"	5	140274911	140275199	2	22.2222
2664	9.926e-08	2.1731e-07	162420-"162421"	5	140660775	140661230	2	-48.3333
2665	9.63478e-09	2.74547e-08	162514-"162515"	5	141436566	141437238	2	-36.1111
2666	2.64353e-12	2.02205e-11	162645-"162646"	5	142155643	142156098	2	48.7179
2667	2.16601e-05	2.72447e-05	162787-"162788"	5	143271864	143272581	2	-38.2716
2668	3.0702e-13	3.08228e-12	162807-"162808"	5	143357899	143358132	2	-33.3333
2669	0.00033354	0.000346316	162852-"162853"	5	143622300	143622470	2	27.7778
2670	2.7857e-06	4.27666e-06	163165-"163166"	5	145672239	145672349	2	-19.697
2671	0.000381394	0.00039421	163209-"163210"	5	145950467	145950786	2	38.4615
2672	3.67344e-05	4.3986e-05	163234-"163235"	5	146135021	146135689	2	23.8095
2673	1.82906e-07	3.73124e-07	163380-"163381"	5	147452922	147453646	2	-28.7879
2674	2.24865e-05	2.81942e-05	163406-"163407"	5	147708229	147708813	2	26.1905
2675	6.70123e-08	1.52964e-07	163451-"163452"	5	148051742	148052010	2	-24.4444
2676	2.56805e-08	6.53783e-08	163455-"163456"	5	148091773	148092418	2	27.2727
2677	6.58516e-07	1.17385e-06	163459-"163460"	5	148099422	148099754	2	26.1905
2678	0.000351716	0.000364491	163489-"163490"	5	148553730	148554101	2	-9.21986
2679	1.227e-06	2.03382e-06	163660-"163661"	5	150690167	150690386	2	23.5294
2680	0.000308554	0.00032176	163668-"163669"	5	150735226	150735539	2	35.8974
2681	5.63958e-13	5.21511e-12	163682-"163683"	5	150899231	150899438	2	-28.8889
2682	7.70464e-06	1.07306e-05	163770-"163771"	5	151381074	151381317	2	-35.1852
2683	0.000140558	0.000153706	163789-"163790"	5	151558925	151559181	2	-36.6667
2684	5.68931e-18	2.40894e-16	163798-"163799"	5	151636604	151636849	2	-26.6667
2685	8.0593e-07	1.40544e-06	163902-"163903"	5	152444124	152444668	2	-28.125
2686	5.89416e-10	2.28037e-09	163999-"164000"	5	153047452	153048151	2	39.3939
2687	5.06944e-11	2.67472e-10	164073-"164074"	5	153639793	153640496	2	48.7179
2688	7.51858e-06	1.05018e-05	164111-"164113"	5	153918312	153919108	2	36.3636
2689	1.66469e-08	4.44841e-08	164274-"164275"	5	155237935	155238669	2	35.2941
2690	2.29629e-16	6.18573e-15	164307-"164308"	5	155493011	155493045	2	-33.3333
2691	3.57563e-11	1.95555e-10	164437-"164438"	5	156488595	156488740	2	-30.7692
2692	0.000728581	0.000736735	164456-"164458"	5	156563281	156564570	3	42.8571
2693	7.11373e-06	9.99425e-06	164537-"164538"	5	157097610	157098298	2	12.6437
2694	1.42517e-10	6.70388e-10	164542-"164543"	5	157111749	157112003	2	23.5294
2695	9.47258e-09	2.70815e-08	164547-"164548"	5	157135237	157135692	2	40
2696	1.12504e-07	2.43113e-07	164644-"164645"	5	157723097	157723683	2	-33.3333
2697	0.00061336	0.000623569	164648-"164649"	5	157727008	157727594	2	22.2222
2698	5.93461e-15	9.97612e-14	164684-"164685"	5	157963251	157963789	2	33.3333
2699	2.40476e-05	2.98496e-05	164784-"164785"	5	158599810	158600321	2	-21.2963
2700	2.16177e-07	4.31062e-07	164852-"164853"	5	159034006	159034447	2	-21.5054
2701	4.92282e-05	5.78285e-05	164936-"164937"	5	160140003	160140463	2	33.3333
2702	8.402e-07	1.45593e-06	165012-"165013"	5	160620080	160620508	2	-13.3333
2703	4.98813e-05	5.85006e-05	165021-"165022"	5	160638205	160638764	2	-23.9316
2704	1.82413e-12	1.45695e-11	165053-"165054"	5	160919726	160920204	2	-25.4902
2705	2.86061e-10	1.21513e-09	165072-"165073"	5	161103719	161104205	2	-32.6531
2706	6.7293e-10	2.56684e-09	165143-"165144"	5	162137341	162137430	2	-21.2121
2707	3.29817e-06	4.9997e-06	165223-"165224"	5	162692370	162692886	2	-28.3333
2708	2.54144e-19	1.62092e-17	165346-"165347"	5	163837323	163837857	2	-38.8889
2709	0.000112176	0.000124444	165387-"165391"	5	164277636	164279239	4	20
2710	1.6432e-09	5.75187e-09	165401-"165402"	5	164349241	164349766	2	-20
2711	0.000261878	0.000275605	165424-"165425"	5	164500367	164501016	2	57.7778
2712	2.36491e-11	1.36101e-10	165544-"165545"	5	165347956	165348343	2	22.9167
2713	1.29762e-08	3.56414e-08	165655-"165656"	5	165937570	165938348	2	-22.2222
2714	2.37119e-07	4.69154e-07	165678-"165679"	5	166100962	166101239	2	33.3333
2715	3.9935e-08	9.66508e-08	165698-"165699"	5	166187612	166188060	2	41.1765
2716	0.00030882	0.00032196	165808-"165809"	5	167401057	167401233	2	-40.9091
2717	2.73719e-06	4.21862e-06	165845-"165846"	5	167578475	167578524	2	-33.3333
2718	6.71681e-05	7.70045e-05	165944-"165945"	5	168163269	168163622	2	50
2719	2.68772e-09	8.91181e-09	165962-"165964"	5	168263270	168263839	2	-36.3636
2720	5.83559e-07	1.0594e-06	166052-"166053"	5	168939431	168939689	2	27.0833
2721	8.2483e-17	2.5016e-15	166141-"166142"	5	169414775	169415440	2	-26.6667
2722	2.20632e-06	3.4607e-06	166288-"166289"	5	170350282	170350864	2	52.9412
2723	1.03579e-07	2.25966e-07	166349-"166350"	5	170855628	170856399	2	-29.8246
2724	4.36113e-08	1.04672e-07	166404-"166405"	5	171268140	171268874	2	-24.4444
2725	1.69451e-05	2.18009e-05	166406-"166408"	5	171283402	171284392	3	-38.3333
2726	2.13102e-13	2.28768e-12	166437-"166438"	5	171608898	171608928	2	-23.3333
2727	5.21395e-13	4.87347e-12	166497-"166499"	5	172231036	172231976	3	44.4444
2728	5.53193e-05	6.43217e-05	166580-"166581"	5	172855343	172855535	2	28.7582
2729	5.12813e-05	5.99965e-05	166655-"166656"	5	173767116	173767748	2	14.4444
2730	1.26213e-07	2.69382e-07	166841-"166842"	5	175061535	175062019	2	-23.3333
2731	1.51052e-10	7.02913e-10	166881-"166882"	5	175231967	175232388	2	-48.8889
2732	3.74199e-10	1.53684e-09	166932-"166933"	5	175594134	175594815	2	-27.044
2733	5.18515e-10	2.03696e-09	166971-"166972"	5	176022453	176023172	2	-52.9412
2734	6.28742e-05	7.25034e-05	167051-"167052"	5	176738825	176739585	2	-28.8889
2735	5.32514e-11	2.7859e-10	167097-"167098"	5	177048633	177049166	2	22.2222
2736	5.82591e-09	1.75465e-08	167168-"167169"	5	177920776	177921247	2	57.8947
2737	8.18657e-15	1.30534e-13	167179-"167180"	5	178069353	178069891	2	38.3333
2738	0.000156857	0.000170627	167188-"167189"	5	178154209	178154458	2	36.3636
2739	6.15347e-14	7.56023e-13	167283-"167284"	5	179023178	179023537	2	20
2740	5.65392e-12	3.86158e-11	167349-"167350"	5	179619295	179619539	2	54.386
2741	2.86251e-05	3.49514e-05	167379-"167380"	5	179762137	179762591	2	38.8889
2742	9.55272e-05	0.000107055	167381-"167382"	5	179774219	179774643	2	-42.4242
2743	7.25232e-07	1.27911e-06	167546-"167547"	5	181281566	181281719	2	36.1111
2744	1.02538e-12	8.78865e-12	167698-"167699"	5	182660480	182660806	2	-29.1667
2745	3.98942e-10	1.62767e-09	167761-"167762"	5	183210466	183210897	2	-45.4545
2746	9.01976e-09	2.60098e-08	167918-"167919"	5	185445960	185446230	2	-41.9753
2747	1.78742e-05	2.28202e-05	168011-"168012"	5	186389186	186389754	2	28.5714
2748	3.68599e-05	4.41119e-05	168032-"168033"	5	186560205	186560661	2	27.2727
2749	8.98394e-07	1.54148e-06	168066-"168067"	5	186717417	186717831	2	-30.303
2750	3.73316e-07	7.07328e-07	168133-"168134"	5	187686936	187687211	2	35.5556
2751	6.75636e-07	1.20042e-06	168146-"168147"	5	187806066	187806183	2	-25.9259
2752	0.000337447	0.000350122	168261-"168262"	5	188796264	188796696	2	35.4167
2753	0.000401812	0.000413639	168305-"168306"	5	189096231	189096678	2	20.8333
2754	8.09442e-17	2.47222e-15	168383-"168384"	5	189702847	189703628	2	19.4444
2755	1.61803e-05	2.09637e-05	168405-"168406"	5	189830607	189830618	2	-38.6667
2756	1.39723e-10	6.59388e-10	168430-"168431"	5	190018940	190019310	2	23.4568
2757	5.68542e-06	8.20009e-06	168467-"168468"	5	190313657	190314257	2	38.8889
2758	4.38676e-06	6.45804e-06	168689-"168690"	5	191616137	191616699	2	-30
2759	3.28959e-09	1.06028e-08	168714-"168715"	5	191819493	191820248	2	-22.2222
2760	0.000848154	0.000855055	168747-"168749"	5	192004028	192004537	2	-23.3333
2761	1.63866e-06	2.63608e-06	168791-"168792"	5	192303745	192303921	2	25.641
2762	2.27165e-07	4.51311e-07	168874-"168875"	5	192843994	192844750	2	47.619
2763	4.96968e-12	3.45408e-11	168973-"168974"	5	193539033	193539543	2	-11.1111
2764	4.69885e-07	8.71638e-07	168976-"168977"	5	193552140	193552531	2	-36.7816
2765	1.86748e-05	2.37167e-05	168982-"168983"	5	193659631	193660191	2	21.2121
2766	0.000446027	0.00045731	168989-"168990"	5	193676321	193676777	2	-37.7778
2767	2.57995e-07	5.05157e-07	169012-"169013"	5	193871220	193871904	2	-25
2768	1.44411e-05	1.89381e-05	169064-"169067"	5	194312126	194313460	3	18.4211
2769	1.52237e-06	2.46524e-06	169096-"169097"	5	194564530	194564751	2	-33.3333
2770	3.3432e-15	6.09221e-14	169227-"169228"	5	196009072	196009847	2	29.1667
2771	4.09343e-05	4.87056e-05	169274-"169276"	5	196424133	196425264	3	-22.2222
2772	1.11336e-05	1.49632e-05	169479-"169480"	5	197968326	197968643	2	30.303
2773	6.23081e-05	7.19272e-05	169487-"169488"	5	198041031	198041418	2	23.8095
2774	2.93452e-12	2.2289e-11	169494-"169495"	5	198158113	198158179	2	-24
2775	1.23611e-07	2.64479e-07	169542-"169544"	5	198558715	198559419	2	38.4615
2776	2.84976e-06	4.36883e-06	169553-"169554"	5	198589846	198590214	2	38.8889
2777	6.59309e-06	9.33537e-06	169556-"169557"	5	198594426	198594969	2	-36.1111
2778	3.34762e-11	1.84481e-10	169651-"169652"	5	199470495	199471182	2	-28.3951
2779	9.28258e-05	0.000104162	169693-"169694"	5	199763758	199764295	2	51.2821
2780	2.30833e-08	5.95199e-08	169824-"169825"	5	200839889	200840505	2	26.6667
2781	0.00117468	0.00117658	170042-"170043"	5	202690459	202690928	2	-24.0741
2782	4.07251e-10	1.65379e-09	170065-"170066"	5	202978928	202979339	2	-18.75
2783	5.19451e-14	6.53003e-13	170122-"170124"	5	203316311	203317495	3	25.4902
2784	5.38679e-06	7.7979e-06	170178-"170180"	5	203683378	203684254	3	-47.0588
2785	4.47763e-06	6.57842e-06	170236-"170237"	5	203999960	204000737	2	-36.6667
2786	3.90648e-06	5.81794e-06	170258-"170259"	5	204187110	204187710	2	-19.2982
2787	5.01376e-05	5.87218e-05	170280-"170281"	5	204311408	204312044	2	31.1111
2788	2.1419e-07	4.27886e-07	170434-"170435"	5	205405076	205405769	2	39.3939
2789	5.75693e-06	8.29219e-06	170471-"170472"	5	205708289	205708867	2	-14.6341
2790	3.89633e-06	5.807e-06	170537-"170538"	5	206245409	206246146	2	26.1905
2791	2.7766e-07	5.41463e-07	170569-"170570"	5	206547772	206548111	2	27.7778
2792	1.34429e-07	2.84817e-07	170616-"170618"	5	207065223	207065941	2	-27.7778
2793	4.88466e-20	3.783e-18	170778-"170779"	5	208229232	208229249	2	-33.3333
2794	2.11242e-10	9.33901e-10	170881-"170882"	5	209120739	209121114	2	-36.5854
2795	7.61258e-08	1.71868e-07	170925-"170926"	5	209493025	209493270	2	-22.2222
2796	1.68422e-14	2.37158e-13	171005-"171006"	5	209998504	209998591	2	35.8974
2797	0.000382492	0.000395157	171010-"171011"	5	210048096	210048480	2	54.5455
2798	7.05586e-06	9.92259e-06	171018-"171019"	5	210082376	210082653	2	28.5714
2799	1.55866e-06	2.51766e-06	171064-"171065"	5	210402855	210403146	2	30.7692
2800	3.80312e-06	5.68763e-06	171124-"171125"	5	210816376	210816677	2	33.3333
2801	0.000156928	0.000170662	171287-"171288"	5	211701010	211701610	2	29.1667
2802	4.34973e-14	5.58129e-13	171355-"171356"	5	212260161	212260872	2	-29.1667
2803	3.38166e-05	4.07623e-05	171370-"171371"	5	212368471	212368941	2	44.4444
2804	0.00044935	0.00046039	171385-"171386"	5	212545876	212546208	2	29.1667
2805	1.69954e-10	7.72633e-10	171394-"171395"	5	212577502	212578204	2	33.3333
2806	0.000481213	0.000491758	171464-"171466"	5	213284649	213286148	3	-15.7895
2807	8.82005e-16	1.94176e-14	171486-"171487"	5	213495494	213495894	2	-24.0741
2808	2.46568e-06	3.82737e-06	171537-"171538"	5	213851468	213851645	2	-55
2809	4.19113e-15	7.35908e-14	171625-"171626"	5	214534954	214535529	2	-15.6463
2810	1.5215e-07	3.17554e-07	171658-"171659"	5	214782455	214782998	2	-40.3509
2811	1.62616e-11	9.74126e-11	171726-"171727"	5	215517203	215517657	2	37.8788
2812	7.78604e-16	1.74029e-14	171824-"171825"	5	216255060	216255698	2	-24.4444
2813	1.61335e-08	4.33257e-08	172045-"172047"	5	217823342	217823978	3	49.3333
2814	1.44232e-09	5.12313e-09	172063-"172064"	5	217950685	217951221	2	-33.3333
2815	1.99144e-08	5.23447e-08	172091-"172093"	5	218077066	218078023	3	25.9259
2816	3.0236e-15	5.53367e-14	172252-"172253"	5	219228618	219229104	2	45.098
2817	2.7143e-13	2.80953e-12	172342-"172343"	5	219932970	219933018	2	40.1961
2818	1.01055e-05	1.37132e-05	172381-"172382"	5	220245185	220245664	2	-39.1667
2819	8.20685e-05	9.27387e-05	172469-"172470"	5	220786010	220786704	2	-18.0556
2820	1.03877e-07	2.2639e-07	172530-"172531"	5	221109142	221109663	2	30
2821	1.14874e-08	3.20598e-08	172571-"172572"	5	221249689	221250470	2	28.5714
2822	2.72612e-08	6.88596e-08	172594-"172595"	5	221425852	221426518	2	50.8772
2823	5.65175e-16	1.36936e-14	172643-"172644"	5	221727276	221727806	2	-28.2051
2824	6.31192e-07	1.13213e-06	172653-"172654"	5	221773234	221773723	2	-28.7037
2825	7.14042e-09	2.1038e-08	172678-"172679"	5	221865353	221865820	2	41.0256
2826	0.000141499	0.000154696	172700-"172701"	5	221989034	221989790	2	33.3333
2827	5.73235e-09	1.72887e-08	172750-"172751"	5	222273106	222273806	2	30.7692
2828	5.29171e-06	7.67563e-06	172761-"172763"	5	222352937	222353969	3	28.8889
2829	5.89268e-06	8.45403e-06	172865-"172866"	5	222869492	222869540	2	30.5556
2830	1.05444e-08	2.97148e-08	172875-"172876"	5	222901540	222902057	2	26.1905
2831	7.37206e-08	1.66872e-07	172902-"172903"	5	223088116	223088624	2	-26.9841
2832	5.39815e-06	7.81174e-06	172919-"172921"	5	223175783	223176150	2	-35.5556
2833	3.09655e-16	8.04177e-15	106256-"106257"	4	505521	506110	2	-21.3333
2834	6.98747e-08	1.58829e-07	106349-"106352"	4	1392947	1394841	4	42.8571
2835	2.13803e-07	4.27311e-07	106370-"106371"	4	1524163	1524691	2	47.9167
2836	1.54347e-19	1.02985e-17	106396-"106397"	4	1751834	1752065	2	-19.697
2837	4.47103e-07	8.32226e-07	106421-"106422"	4	2432632	2433364	2	52.381
2838	5.26633e-07	9.65754e-07	106461-"106462"	4	2671900	2672640	2	46.0317
2839	1.64199e-13	1.82598e-12	106502-"106503"	4	3093961	3094106	2	38.5965
2840	7.84698e-06	1.09113e-05	106535-"106536"	4	3336501	3337220	2	40.3509
2841	2.53254e-07	4.96772e-07	106552-"106553"	4	3394639	3394907	2	-26.3158
2842	3.13733e-06	4.7709e-06	106580-"106581"	4	3498917	3499562	2	33.3333
2843	0.000207715	0.000221886	106595-"106596"	4	3573237	3574028	2	25.641
2844	2.90624e-05	3.54154e-05	106671-"106672"	4	4150203	4150486	2	26.6667
2845	7.11804e-05	8.12821e-05	106700-"106701"	4	4311592	4312061	2	21.4286
2846	5.54068e-06	7.99665e-06	106862-"106863"	4	5467373	5467839	2	12.3457
2847	5.4126e-12	3.70844e-11	106958-"106959"	4	5885714	5886408	2	-42.2222
2848	0.000115619	0.000127984	106986-"106987"	4	6084768	6084918	2	37.5
2849	4.58545e-06	6.7199e-06	107001-"107002"	4	6178972	6179606	2	-23.5294
2850	4.53718e-05	5.35886e-05	107035-"107036"	4	6370856	6371386	2	38.0952
2851	7.53305e-08	1.70249e-07	107106-"107108"	4	6803998	6804567	2	-33.3333
2852	0.000573647	0.000583879	107215-"107216"	4	7404806	7405200	2	41.6667
2853	4.68775e-14	5.94468e-13	107311-"107312"	4	7990319	7990532	2	-19.4444
2854	1.53261e-10	7.11794e-10	107326-"107327"	4	8105978	8106588	2	20.5128
2855	0.000124761	0.000137367	107393-"107395"	4	8414078	8415148	3	33.3333
2856	1.08095e-10	5.2264e-10	107427-"107428"	4	8618554	8619256	2	18.75
2857	7.61182e-11	3.81647e-10	107436-"107437"	4	8642712	8642739	2	50.7937
2858	0.00114222	0.00114433	107507-"107508"	4	8941897	8941952	2	19.4444
2859	0.000255013	0.00026877	107577-"107578"	4	9303816	9304567	2	-21.5686
2860	1.73787e-12	1.40096e-11	107601-"107602"	4	9416752	9417184	2	21.2121
2861	2.99386e-06	4.57357e-06	107609-"107610"	4	9463979	9464034	2	-31.1111
2862	4.08165e-09	1.27998e-08	107716-"107717"	4	9950000	9950572	2	-23.4568
2863	1.68329e-17	6.29348e-16	107826-"107827"	4	10452853	10453282	2	45.098
2864	2.7497e-07	5.36457e-07	107850-"107851"	4	10671909	10672412	2	-52.9412
2865	3.63312e-12	2.68888e-11	108224-"108225"	4	13159426	13159984	2	-28.8889
2866	3.95939e-07	7.47252e-07	108480-"108482"	4	14976931	14977799	3	-24
2867	2.62483e-05	3.22581e-05	108519-"108520"	4	15246933	15247376	2	-19.6078
2868	7.88967e-12	5.11472e-11	108523-"108524"	4	15251689	15251833	2	-33.3333
2869	8.2759e-14	9.75342e-13	108620-"108621"	4	15813025	15813716	2	51.2821
2870	7.47497e-06	1.04544e-05	108641-"108642"	4	15886040	15886495	2	-44.4444
2871	1.22656e-07	2.62697e-07	108749-"108750"	4	16929955	16930391	2	-16.0494
2872	4.08892e-06	6.06876e-06	108888-"108889"	4	17679184	17679839	2	-28.7879
2873	3.45931e-10	1.43707e-09	108915-"108916"	4	17823728	17823972	2	-30.303
2874	2.26061e-08	5.851e-08	108927-"108929"	4	17895591	17896489	3	52.381
2875	1.66548e-05	2.14656e-05	108958-"108959"	4	18068238	18068627	2	43.8596
2876	1.39509e-07	2.93572e-07	109137-"109138"	4	19163421	19163852	2	22.2222
2877	0.000233714	0.000247828	109177-"109178"	4	19491017	19491035	2	-33.3333
2878	5.76351e-07	1.04762e-06	109240-"109241"	4	19989119	19989854	2	-36.6667
2879	3.21989e-09	1.04136e-08	109280-"109281"	4	20316385	20316786	2	29.8246
2880	1.31789e-07	2.80182e-07	109296-"109297"	4	20551094	20551271	2	-33.3333
2881	3.50477e-06	5.27967e-06	109323-"109324"	4	20644635	20645195	2	45.614
2882	5.40879e-16	1.32531e-14	109464-"109465"	4	21645549	21646234	2	-29.4118
2883	2.03231e-05	2.56672e-05	109601-"109602"	4	23400605	23400939	2	60.4167
2884	1.32948e-08	3.64241e-08	109720-"109721"	4	24640623	24640711	2	31.1111
2885	1.26459e-05	1.67671e-05	109755-"109756"	4	24852763	24853232	2	33.3333
2886	2.00723e-05	2.538e-05	109762-"109764"	4	24879763	24880340	2	-18.5185
2887	2.64583e-23	6.03945e-21	109777-"109778"	4	24926093	24926608	2	31.1111
2888	2.47704e-12	1.90815e-11	109780-"109781"	4	24947394	24947441	2	-66.6667
2889	1.01263e-05	1.37372e-05	109792-"109793"	4	25013365	25013596	2	52.381
2890	1.58192e-09	5.5598e-09	109802-"109803"	4	25072600	25073262	2	-28.5714
2891	1.33286e-07	2.8281e-07	109913-"109914"	4	26000933	26001378	2	34.2593
2892	1.0704e-10	5.18694e-10	109989-"109990"	4	26542210	26542758	2	29.3333
2893	4.1443e-07	7.76743e-07	110044-"110045"	4	27315445	27315960	2	43.3333
2894	2.97439e-18	1.38709e-16	110052-"110053"	4	27362044	27362629	2	-42.2222
2895	1.564e-10	7.2237e-10	110078-"110079"	4	27664922	27665257	2	-49.3827
2896	2.24154e-08	5.81085e-08	110201-"110202"	4	28364511	28365061	2	33.3333
2897	4.55132e-06	6.67538e-06	110400-"110401"	4	29432944	29433409	2	43.75
2898	2.01708e-07	4.0632e-07	110405-"110406"	4	29458539	29459257	2	-35.5556
2899	2.89347e-06	4.428e-06	110432-"110433"	4	29638463	29639040	2	-28.3333
2900	9.69856e-07	1.65276e-06	110445-"110446"	4	29818548	29818784	2	28.0702
2901	3.88941e-05	4.6431e-05	110544-"110545"	4	30663482	30664117	2	-33.3333
2902	0.000543182	0.00055378	110546-"110547"	4	30666081	30666653	2	-28.8889
2903	8.12481e-09	2.36492e-08	110585-"110586"	4	30881935	30882414	2	28.0702
2904	2.52611e-08	6.45213e-08	110704-"110705"	4	31632924	31633385	2	-33.3333
2905	6.35438e-05	7.31783e-05	110774-"110775"	4	31955795	31956494	2	-20.9877
2906	6.30122e-06	8.96307e-06	111034-"111035"	4	34566196	34566696	2	-27.451
2907	4.6947e-08	1.11567e-07	111127-"111128"	4	35416138	35416608	2	-19.7531
2908	1.02524e-09	3.78102e-09	111226-"111227"	4	36596718	36597165	2	-40
2909	1.8027e-05	2.2975e-05	111232-"111233"	4	36621842	36622291	2	-44.4444
2910	1.4455e-05	1.894e-05	111329-"111330"	4	37354992	37355452	2	-25.7576
2911	3.80312e-06	5.68763e-06	111372-"111373"	4	37855827	37856186	2	22.9167
2912	1.98321e-09	6.79936e-09	111492-"111493"	4	38695030	38695495	2	24.5614
2913	4.86836e-09	1.50171e-08	111547-"111548"	4	39032633	39032772	2	-32.5758
2914	8.41237e-07	1.45647e-06	111600-"111601"	4	40219160	40219925	2	-47.0588
2915	2.01434e-06	3.1791e-06	111693-"111694"	4	40841192	40841883	2	-44.4444
2916	0.000324288	0.000337194	111905-"111906"	4	42424351	42424635	2	43.75
2917	3.57284e-07	6.81416e-07	112058-"112059"	4	43221394	43221483	2	24.5614
2918	6.16375e-07	1.1106e-06	112189-"112190"	4	44054395	44054751	2	47.0588
2919	5.29232e-05	6.1668e-05	112227-"112228"	4	44458699	44458899	2	35.4167
2920	6.18822e-12	4.12897e-11	112231-"112232"	4	44497901	44498225	2	22.2222
2921	7.9585e-05	9.01437e-05	112327-"112328"	4	45122632	45123416	2	-60.7843
2922	1.95281e-07	3.9521e-07	112460-"112461"	4	46191947	46191997	2	13.3333
2923	1.61276e-06	2.59634e-06	112489-"112490"	4	46300366	46300805	2	-33.3333
2924	3.91218e-17	1.32556e-15	112585-"112586"	4	46841976	46842222	2	29.0323
2925	5.7467e-06	8.28021e-06	112696-"112697"	4	47573486	47573694	2	-44.4444
2926	0.000313494	0.000326495	112738-"112739"	4	47785942	47786284	2	30.1587
2927	0.000113188	0.000125517	112754-"112755"	4	47848389	47849110	2	-18.3908
2928	2.40762e-20	2.00805e-18	112765-"112766"	4	47892046	47892712	2	-30.5556
2929	3.14104e-05	3.80098e-05	112785-"112786"	4	47971539	47972335	2	-49.6855
2930	1.51309e-11	9.12693e-11	112832-"112833"	4	48241145	48241750	2	-28.2051
2931	1.79296e-15	3.567e-14	112897-"112898"	4	48604981	48605658	2	41.2698
2932	1.63051e-08	4.36514e-08	113028-"113030"	4	49281074	49281776	3	-42.6667
2933	4.44311e-06	6.53212e-06	113178-"113179"	4	50033586	50034040	2	-22.9167
2934	3.27859e-06	4.97458e-06	113226-"113227"	4	50285487	50285617	2	-21.8391
2935	1.23052e-06	2.03629e-06	113439-"113441"	4	51431000	51431715	2	-13.5802
2936	1.41756e-12	1.17552e-11	113515-"113516"	4	51722599	51723247	2	24.7863
2937	1.54514e-21	1.81116e-19	113518-"113519"	4	51727106	51727816	2	35.1351
2938	7.83782e-07	1.37233e-06	113614-"113616"	4	52253232	52254039	3	35.7143
2939	2.18784e-06	3.43295e-06	113641-"113642"	4	52322932	52323538	2	30.5556
2940	2.18099e-09	7.37829e-09	113734-"113735"	4	52805551	52806047	2	-20.8333
2941	1.46762e-05	1.91777e-05	113765-"113766"	4	52921306	52922082	2	-46.9697
2942	3.69619e-10	1.51947e-09	113921-"113922"	4	53639528	53639880	2	-27.2727
2943	2.64564e-06	4.08914e-06	113950-"113952"	4	53774555	53775775	3	47.619
2944	3.39187e-08	8.363e-08	113961-"113962"	4	53836281	53837073	2	-25.4902
2945	7.1487e-09	2.10481e-08	114066-"114067"	4	54220384	54220715	2	-24.2424
2946	1.19859e-10	5.75033e-10	114277-"114278"	4	55308384	55308905	2	30.7692
2947	4.44737e-12	3.1513e-11	114320-"114321"	4	55533368	55534120	2	-26.2626
2948	0.000537664	0.000548283	114364-"114365"	4	55799819	55800542	2	-29.4118
2949	2.76843e-05	3.3898e-05	114399-"114400"	4	56057002	56057128	2	30.7692
2950	3.25609e-05	3.9358e-05	114516-"114517"	4	56696806	56696931	2	27.0833
2951	1.69698e-06	2.72081e-06	114579-"114580"	4	56923964	56924539	2	23.6111
2952	4.88949e-11	2.59239e-10	114610-"114611"	4	57098482	57098874	2	18.1818
2953	2.37741e-06	3.70493e-06	114658-"114659"	4	57311824	57312590	2	-20.9877
2954	2.45731e-05	3.04061e-05	114686-"114687"	4	57450995	57451385	2	45.2381
2955	8.00506e-08	1.79143e-07	114729-"114730"	4	57653948	57654615	2	-27.451
2956	4.09127e-16	1.02566e-14	114789-"114790"	4	57994363	57995053	2	39.2157
2957	2.94076e-08	7.37606e-08	114822-"114823"	4	58248901	58249424	2	-37.2549
2958	6.91912e-10	2.62769e-09	114851-"114852"	4	58388565	58388959	2	-20
2959	1.53639e-05	1.9998e-05	114876-"114877"	4	58509788	58510208	2	47.3684
2960	1.35991e-05	1.78942e-05	114947-"114948"	4	58837619	58838152	2	-19.8198
2961	1.83786e-08	4.87212e-08	114950-"114951"	4	58845764	58846465	2	-28.0702
2962	1.66706e-07	3.43797e-07	115121-"115122"	4	59809637	59809990	2	-29.4118
2963	1.0338e-06	1.74799e-06	115263-"115264"	4	60605608	60606034	2	24.2424
2964	9.1263e-08	2.01326e-07	115314-"115315"	4	60840189	60840642	2	-37.7778
2965	7.99077e-15	1.27882e-13	115317-"115318"	4	60848164	60848732	2	37.2549
2966	6.90141e-05	7.89539e-05	115339-"115340"	4	60975973	60976244	2	-34.3137
2967	1.27356e-05	1.68603e-05	115594-"115595"	4	62670365	62670534	2	22.807
2968	1.16091e-16	3.40195e-15	115771-"115772"	4	64153730	64153780	2	28.5714
2969	9.80399e-15	1.5078e-13	115809-"115810"	4	64842576	64843356	2	-59.6491
2970	1.8385e-06	2.91839e-06	115943-"115944"	4	66125943	66126201	2	-54.5455
2971	4.58563e-08	1.09394e-07	116049-"116050"	4	66876279	66876674	2	-40
2972	1.45752e-05	1.90687e-05	116055-"116056"	4	66900642	66901088	2	-20.4301
2973	1.57856e-09	5.55249e-09	116162-"116163"	4	67516813	67517335	2	-17.6471
2974	4.90087e-07	9.05362e-07	116240-"116241"	4	68032520	68033124	2	-22.7642
2975	2.13174e-09	7.23992e-09	116242-"116243"	4	68035130	68035805	2	-41.6667
2976	9.89553e-08	2.16752e-07	116325-"116326"	4	68548247	68548770	2	52.9412
2977	2.56927e-06	3.97535e-06	116364-"116365"	4	68972837	68973387	2	31.0345
2978	3.23175e-06	4.9076e-06	116379-"116380"	4	69154176	69154405	2	18.1818
2979	2.65129e-13	2.75747e-12	116400-"116401"	4	69377054	69377720	2	25.9259
2980	8.5807e-08	1.90941e-07	116487-"116489"	4	69818568	69820132	3	57.7778
2981	0.000119295	0.00013175	116601-"116602"	4	70534031	70534557	2	-27.7778
2982	2.74358e-13	2.83307e-12	116625-"116626"	4	70626994	70627007	2	19.2308
2983	6.42239e-06	9.11749e-06	116738-"116739"	4	71557260	71558034	2	-22.2222
2984	1.18283e-05	1.58025e-05	116762-"116763"	4	71688974	71689729	2	33.3333
2985	1.38131e-11	8.46147e-11	116820-"116821"	4	71943086	71943539	2	-25
2986	3.59832e-07	6.8477e-07	116824-"116825"	4	71957881	71958459	2	-37.8788
2987	1.06969e-05	1.443e-05	116937-"116938"	4	73004585	73005102	2	41.1765
2988	1.45695e-09	5.1498e-09	117005-"117006"	4	73765402	73766045	2	-28.0702
2989	0.000396966	0.000409038	117097-"117099"	4	74669186	74670255	3	33.3333
2990	3.41435e-06	5.14884e-06	117119-"117120"	4	74944068	74944644	2	23.5294
2991	2.28289e-13	2.42075e-12	117154-"117155"	4	75111506	75111536	2	-33.3333
2992	7.03049e-08	1.5964e-07	117200-"117201"	4	75291954	75292460	2	-23.5294
2993	2.59467e-05	3.1978e-05	117268-"117269"	4	75627864	75628384	2	-36.8421
2994	2.75112e-05	3.37052e-05	117437-"117438"	4	76711302	76711766	2	33.3333
2995	7.54608e-14	8.99103e-13	117448-"117449"	4	76752031	76752615	2	22.2222
2996	2.28231e-05	2.8575e-05	117623-"117624"	4	77852588	77853129	2	-42.5
2997	7.08011e-06	9.95024e-06	117709-"117710"	4	78781720	78781873	2	24.5614
2998	1.11215e-10	5.36527e-10	118006-"118007"	4	80896730	80897457	2	-24.0741
2999	2.42284e-11	1.38993e-10	118052-"118054"	4	81111796	81112497	3	-16.092
3000	6.20597e-06	8.83918e-06	118093-"118094"	4	81504267	81504716	2	-36.9369
3001	9.18131e-08	2.02437e-07	118288-"118289"	4	82972192	82972694	2	-26.6667
3002	7.5316e-07	1.32406e-06	118307-"118308"	4	83151857	83152490	2	42.4242
3003	2.271e-05	2.84417e-05	118355-"118356"	4	83383348	83383739	2	20.4301
3004	2.24685e-12	1.75578e-11	118363-"118364"	4	83417775	83418272	2	28.2051
3005	1.8024e-10	8.08378e-10	118372-"118373"	4	83477739	83477755	2	-28.0702
3006	9.06486e-06	1.24294e-05	118398-"118399"	4	83663707	83663781	2	50
3007	5.66342e-08	1.31814e-07	118400-"118401"	4	83668255	83668841	2	-33.3333
3008	6.55537e-07	1.16902e-06	118553-"118554"	4	84969529	84969974	2	-27.5862
3009	2.39901e-07	4.73793e-07	118669-"118670"	4	85885146	85885786	2	30.303
3010	4.05688e-13	3.90993e-12	118771-"118772"	4	86777953	86778622	2	39.3939
3011	5.16858e-05	6.04046e-05	118928-"118929"	4	87610029	87610585	2	37.5
3012	2.67967e-06	4.13437e-06	118980-"118981"	4	88002355	88003072	2	-27.7778
3013	6.2822e-09	1.87386e-08	119045-"119046"	4	88376453	88377033	2	46.1538
3014	8.49684e-06	1.17194e-05	119104-"119105"	4	88821697	88822271	2	30.7692
3015	3.9086e-08	9.48911e-08	119233-"119234"	4	89594421	89594756	2	-13.6752
3016	1.27995e-10	6.09347e-10	119268-"119269"	4	89743800	89744248	2	-25.4902
3017	2.72363e-19	1.71194e-17	119290-"119291"	4	89859197	89859924	2	40.4762
3018	5.90996e-09	1.77627e-08	119361-"119363"	4	90134310	90135369	3	-42.5
3019	1.00571e-12	8.63714e-12	119455-"119456"	4	90628305	90628885	2	-22.9885
3020	6.86344e-06	9.67395e-06	119626-"119627"	4	91557169	91557222	2	-30.3704
3021	4.02912e-20	3.17715e-18	119795-"119796"	4	92353901	92354591	2	-30
3022	6.66329e-07	1.18486e-06	119836-"119837"	4	92501229	92501635	2	61.9048
3023	2.06434e-14	2.84735e-13	119916-"119917"	4	92879373	92880141	2	22.807
3024	1.03704e-05	1.40288e-05	120028-"120029"	4	93222299	93222807	2	34.8485
3025	1.08552e-05	1.46253e-05	120094-"120095"	4	93637457	93637731	2	-35.8974
3026	1.07464e-07	2.33153e-07	120142-"120143"	4	94307798	94308065	2	25.3333
3027	6.26339e-07	1.12482e-06	120237-"120238"	4	95053187	95053673	2	38.0952
3028	1.72871e-06	2.76555e-06	120274-"120275"	4	95578580	95578957	2	33.3333
3029	9.93288e-07	1.6854e-06	120383-"120384"	4	96691752	96692051	2	-19.697
3030	2.18911e-10	9.63877e-10	120455-"120456"	4	96987755	96988507	2	-13.5417
3031	9.61109e-07	1.63929e-06	120561-"120563"	4	97508371	97509120	3	-40
3032	2.44966e-07	4.82478e-07	120727-"120730"	4	98304202	98305672	3	-27.451
3033	2.96984e-05	3.61296e-05	120756-"120757"	4	98458054	98458479	2	14.1844
3034	2.59587e-05	3.19837e-05	120810-"120811"	4	98649591	98649965	2	-27.2727
3035	3.14065e-07	6.05915e-07	120838-"120840"	4	98752577	98753247	2	-33.3333
3036	6.63041e-07	1.18046e-06	120873-"120874"	4	98883763	98883872	2	-27.2727
3037	3.74277e-06	5.60511e-06	120945-"120946"	4	99283950	99284692	2	-16.129
3038	1.12936e-08	3.15798e-08	121023-"121024"	4	99606432	99607097	2	-29.6296
3039	1.68853e-07	3.46577e-07	121032-"121033"	4	99618760	99619257	2	-26.3889
3040	6.44781e-08	1.47802e-07	121061-"121062"	4	99732848	99733613	2	30.5556
3041	0.00013059	0.00014367	121131-"121132"	4	100141570	100142189	2	-22.2222
3042	5.09113e-05	5.96119e-05	121204-"121205"	4	100453335	100453589	2	27.0833
3043	1.67094e-12	1.35456e-11	121214-"121215"	4	100470918	100471416	2	23.8095
3044	1.30611e-06	2.14893e-06	121256-"121257"	4	100640619	100641413	2	-35.0877
3045	0.00012411	0.000136684	121398-"121399"	4	101367516	101367905	2	28.5714
3046	9.88479e-08	2.16626e-07	121440-"121441"	4	101514792	101515496	2	21.2121
3047	1.6677e-06	2.67684e-06	121595-"121596"	4	102560423	102561075	2	19.2308
3048	2.88833e-05	3.52369e-05	121646-"121647"	4	102854772	102855407	2	30.303
3049	2.36998e-05	2.94684e-05	121658-"121659"	4	102886626	102886990	2	17.2043
3050	4.67385e-05	5.50829e-05	121749-"121750"	4	103434411	103434736	2	25.4902
3051	4.07819e-07	7.68002e-07	121755-"121756"	4	103474582	103474824	2	11.3475
3052	1.96187e-09	6.74219e-09	121781-"121782"	4	103583865	103584373	2	28.2051
3053	0.00026279	0.000276497	121802-"121803"	4	103682372	103682848	2	20.8333
3054	8.81949e-13	7.74294e-12	121874-"121875"	4	104110669	104111185	2	25.4902
3055	2.30936e-06	3.60691e-06	121927-"121928"	4	104364037	104364691	2	37.8378
3056	5.04879e-11	2.66707e-10	121954-"121955"	4	104518285	104518896	2	-33.3333
3057	0.000186684	0.000201006	121999-"122001"	4	104786094	104786937	3	23.8095
3058	1.49449e-07	3.12503e-07	122027-"122028"	4	104898037	104898818	2	12.5
3059	4.40287e-07	8.21654e-07	122061-"122062"	4	105117614	105117948	2	-29.8851
3060	1.36713e-06	2.24084e-06	122071-"122072"	4	105154973	105155303	2	-27.027
3061	7.20086e-06	1.01036e-05	122077-"122078"	4	105169302	105169953	2	30.303
3062	4.48583e-10	1.80473e-09	122231-"122232"	4	105925785	105926293	2	-36.3636
3063	5.0159e-08	1.18143e-07	122274-"122275"	4	106117701	106117744	2	-42.4242
3064	3.30541e-11	1.82618e-10	122348-"122349"	4	106445293	106445764	2	25
3065	3.88599e-06	5.79737e-06	122383-"122384"	4	106581728	106582399	2	50
3066	1.60006e-11	9.59816e-11	122440-"122441"	4	106806719	106807392	2	36.1111
3067	1.00196e-05	1.36095e-05	122443-"122444"	4	106811604	106812119	2	32.5203
3068	1.65608e-11	9.90678e-11	122456-"122457"	4	106931367	106931777	2	25
3069	4.17943e-07	7.82954e-07	122481-"122482"	4	107018286	107018551	2	24.5614
3070	0.000229655	0.000243942	122597-"122598"	4	107848377	107849031	2	43.75
3071	2.4387e-12	1.88196e-11	122639-"122640"	4	108119760	108120506	2	27.451
3072	2.09794e-13	2.2608e-12	122682-"122683"	4	108320854	108321611	2	48.3333
3073	9.15064e-12	5.80209e-11	122737-"122738"	4	108570910	108571237	2	56.8627
3074	3.06072e-05	3.7131e-05	123039-"123040"	4	111062286	111062681	2	41.1765
3075	3.21205e-13	3.19511e-12	123069-"123070"	4	111163264	111163835	2	30.5556
3076	0.000159048	0.000172837	123121-"123122"	4	111390374	111391160	2	-18.8172
3077	3.69617e-07	7.00932e-07	123343-"123344"	4	112677769	112678543	2	-19.6078
3078	1.96862e-11	1.15221e-10	123529-"123530"	4	113674157	113674668	2	-36.3636
3079	0.000331419	0.000344197	123554-"123555"	4	113752264	113752912	2	-36.6667
3080	2.19746e-08	5.70682e-08	123602-"123603"	4	114083512	114084307	2	-27.7778
3081	5.83209e-15	9.88038e-14	123648-"123649"	4	114280951	114281653	2	-31.1111
3082	6.87273e-12	4.53684e-11	123665-"123667"	4	114363770	114364499	3	35.2941
3083	3.95492e-09	1.24474e-08	123838-"123839"	4	115326336	115326757	2	-35.5556
3084	6.408e-19	3.56301e-17	123941-"123942"	4	115952303	115952792	2	43.8596
3085	1.36254e-07	2.88119e-07	124060-"124061"	4	116461315	116461992	2	-54.1667
3086	2.33797e-09	7.88157e-09	124137-"124139"	4	116905493	116906194	2	-25.4902
3087	5.92602e-10	2.29065e-09	124269-"124270"	4	117827962	117828700	2	-29.6296
3088	3.98025e-05	4.74501e-05	124335-"124336"	4	118210056	118210548	2	-30.5556
3089	4.01882e-06	5.97519e-06	124346-"124347"	4	118257325	118257782	2	36.3636
3090	6.62914e-14	7.98627e-13	124483-"124484"	4	118950239	118950457	2	24.5614
3091	4.82153e-13	4.57571e-12	124612-"124615"	4	119605236	119606314	4	-23.6559
3092	5.81937e-06	8.36546e-06	124656-"124657"	4	119808424	119808918	2	25.641
3093	5.78422e-14	7.20867e-13	124673-"124674"	4	119916388	119916804	2	-29.4118
3094	1.88755e-17	6.93756e-16	124697-"124698"	4	120040884	120041658	2	-40.2299
3095	1.45904e-16	4.21857e-15	124713-"124714"	4	120084354	120084842	2	33.3333
3096	1.62762e-07	3.37267e-07	124719-"124720"	4	120091446	120091890	2	44.7154
3097	9.87392e-05	0.000110483	124820-"124821"	4	120585800	120586017	2	23.6111
3098	7.86578e-05	8.92333e-05	124824-"124825"	4	120592731	120593086	2	42.4242
3099	3.20355e-12	2.40377e-11	125253-"125254"	4	122832026	122832366	2	26.3158
3100	0.000208529	0.000222702	125266-"125267"	4	122946833	122947222	2	-28.8889
3101	5.24789e-06	7.61972e-06	125346-"125347"	4	123359693	123360342	2	23.5294
3102	7.98613e-06	1.10799e-05	125392-"125393"	4	123589801	123590575	2	-22.2222
3103	6.84926e-07	1.21544e-06	125418-"125419"	4	123704749	123705312	2	-36.1111
3104	2.83783e-15	5.30503e-14	125528-"125529"	4	124453076	124453768	2	-20.2614
3105	3.73014e-08	9.09876e-08	125581-"125582"	4	124716191	124716876	2	53.3333
3106	2.4921e-06	3.86423e-06	125626-"125628"	4	124928893	124929414	2	30.303
3107	6.1413e-06	8.76145e-06	125672-"125673"	4	125141856	125142134	2	-40
3108	1.10316e-11	6.83486e-11	125677-"125678"	4	125147134	125147464	2	25.641
3109	1.41143e-09	5.02885e-09	125720-"125721"	4	125338333	125338859	2	37.037
3110	1.09408e-05	1.47361e-05	125761-"125762"	4	125645503	125645715	2	-50.9804
3111	1.95115e-08	5.13478e-08	125912-"125913"	4	127497426	127497901	2	29.1667
3112	3.15667e-05	3.81882e-05	125961-"125962"	4	127738112	127738791	2	-40
3113	3.05364e-10	1.28954e-09	126063-"126064"	4	128251160	128251886	2	-36.1111
3114	0.00024762	0.000261742	126104-"126105"	4	128463188	128463739	2	-19.4444
3115	3.20187e-09	1.03708e-08	126117-"126118"	4	128578499	128578856	2	12.6984
3116	0.00012394	0.000136593	126123-"126124"	4	128610129	128610858	2	47.3684
3117	4.75942e-06	6.94769e-06	126303-"126304"	4	129589740	129590205	2	36.3636
3118	1.03914e-06	1.75632e-06	126446-"126447"	4	130547026	130547694	2	37.2549
3119	4.60687e-25	1.665e-22	126488-"126489"	4	130785474	130786157	2	-26.6667
3120	1.72839e-08	4.61012e-08	126522-"126523"	4	131023047	131023649	2	-45.7516
3121	7.0354e-15	1.13981e-13	126544-"126545"	4	131100607	131100692	2	19.2982
3122	1.84157e-08	4.87899e-08	126593-"126594"	4	131638976	131639495	2	-47.0588
3123	0.000638621	0.000648186	126616-"126617"	4	131916729	131917033	2	-19.5402
3124	3.15985e-06	4.80178e-06	126622-"126623"	4	131936218	131936458	2	23.5294
3125	0.000374684	0.00038746	126636-"126637"	4	132019816	132020383	2	-26.6667
3126	4.59949e-05	5.42507e-05	126642-"126644"	4	132063946	132064696	2	-24.0741
3127	0.000339095	0.000351747	126678-"126679"	4	132512652	132513015	2	-28.8889
3128	9.60053e-07	1.63863e-06	126683-"126684"	4	132558269	132558792	2	-18.3333
3129	1.13308e-08	3.16635e-08	126691-"126692"	4	132604460	132604787	2	24.5614
3130	7.28926e-06	1.02111e-05	126803-"126804"	4	133567050	133567574	2	-21.3675
3131	0.000175461	0.000189675	127008-"127010"	4	135160170	135160910	2	26.1905
3132	2.26717e-08	5.86328e-08	127304-"127305"	4	137864954	137865754	2	-26.6667
3133	0.000111536	0.000123875	127354-"127355"	4	138163035	138163726	2	19.697
3134	0.000187289	0.000201607	127389-"127390"	4	138322943	138323280	2	-16.092
3135	7.53481e-10	2.83176e-09	127438-"127439"	4	138649145	138649680	2	-27.7778
3136	4.49303e-05	5.31251e-05	127455-"127456"	4	138714448	138715080	2	-21.6667
3137	5.92433e-06	8.49382e-06	127483-"127484"	4	138869099	138869216	2	-35.5556
3138	5.09517e-11	2.68503e-10	127527-"127528"	4	139227574	139227576	2	-19.697
3139	1.99601e-11	1.1651e-10	127537-"127539"	4	139278185	139278847	2	30.7692
3140	2.29831e-05	2.87422e-05	127587-"127588"	4	139773808	139774368	2	30.3922
3141	8.97169e-06	1.23134e-05	127851-"127852"	4	141450546	141450864	2	-30.303
3142	1.83352e-10	8.20636e-10	127859-"127860"	4	141478727	141479023	2	-33.3333
3143	0.00011599	0.000128341	127946-"127947"	4	141923617	141924093	2	-36.6667
3144	5.89478e-06	8.45425e-06	128087-"128088"	4	142793110	142793820	2	-24.0741
3145	0.000203939	0.000218391	128131-"128132"	4	143110869	143111532	2	24.6914
3146	6.00604e-08	1.38998e-07	128134-"128135"	4	143117853	143117864	2	-22.9167
3147	6.2328e-08	1.43404e-07	128372-"128373"	4	144573703	144573996	2	-39.3939
3148	0.000944963	0.000950883	128516-"128517"	4	145724576	145724975	2	35.8974
3149	1.54122e-07	3.20435e-07	128616-"128617"	4	146411046	146411678	2	-18.0556
3150	2.38472e-06	3.71499e-06	128629-"128631"	4	146612393	146612730	2	-36.1111
3151	8.27374e-06	1.14643e-05	128641-"128642"	4	146710987	146711643	2	47.619
3152	1.18404e-08	3.29416e-08	128643-"128644"	4	146736873	146737172	2	25.4902
3153	3.97108e-12	2.88003e-11	128731-"128732"	4	147640721	147640904	2	39.3939
3154	2.51944e-06	3.90522e-06	128767-"128768"	4	147907288	147907723	2	-41.9355
3155	7.42921e-10	2.79935e-09	128825-"128826"	4	148411342	148411908	2	21.5054
3156	1.02713e-23	2.6204e-21	129006-"129007"	4	149844968	149845704	2	-33.3333
3157	0.000950707	0.000956219	129016-"129018"	4	149903733	149904787	3	-31.0606
3158	3.27409e-08	8.11706e-08	129024-"129025"	4	149929664	149930376	2	26.1905
3159	2.41516e-12	1.87046e-11	129030-"129031"	4	149951236	149951370	2	-46.1538
3160	1.99659e-06	3.15225e-06	129032-"129033"	4	149952199	149952472	2	32.0513
3161	1.6449e-05	2.12509e-05	129052-"129053"	4	150063360	150064107	2	24.4444
3162	2.65712e-05	3.2618e-05	129068-"129069"	4	150186066	150186246	2	19.697
3163	1.38844e-06	2.27232e-06	129100-"129101"	4	150501763	150502334	2	-33.3333
3164	2.89563e-05	3.53004e-05	129152-"129154"	4	151770879	151771268	2	-21.3333
3165	1.29346e-09	4.65539e-09	129202-"129203"	4	152449171	152449912	2	-36.6667
3166	1.1605e-20	1.17048e-18	129287-"129288"	4	153288381	153289151	2	-21.9697
3167	2.2449e-06	3.51612e-06	129332-"129333"	4	153456473	153457206	2	-63.3333
3168	1.53636e-14	2.19908e-13	129430-"129431"	4	154590950	154591369	2	-35.2941
3169	9.82951e-08	2.15524e-07	129478-"129479"	4	154856298	154857098	2	49.4624
3170	2.12965e-08	5.55733e-08	129533-"129534"	4	155169351	155169923	2	-39.3939
3171	1.76165e-12	1.41749e-11	129565-"129566"	4	155460817	155461502	2	-25.4902
3172	2.5687e-08	6.53783e-08	129625-"129626"	4	155922738	155923197	2	-30.8642
3173	7.8727e-07	1.37733e-06	129972-"129973"	4	159032777	159033382	2	41.6667
3174	3.75791e-05	4.4923e-05	130057-"130058"	4	159526623	159527276	2	-22.807
3175	5.92584e-09	1.7798e-08	130072-"130073"	4	159713017	159713471	2	36.1111
3176	4.01676e-05	4.7859e-05	130118-"130119"	4	159923947	159924180	2	41.6667
3177	5.40419e-11	2.82008e-10	130160-"130161"	4	160171351	160171734	2	-33.3333
3178	8.07456e-05	9.1339e-05	130190-"130191"	4	160471149	160471917	2	18.1818
3179	1.90743e-13	2.07853e-12	130223-"130224"	4	160684582	160685109	2	24.5614
3180	2.40423e-09	8.07679e-09	130249-"130250"	4	160861682	160862293	2	-33.3333
3181	9.74412e-08	2.13868e-07	130344-"130346"	4	161422415	161423434	3	26.6667
3182	4.03524e-06	5.99549e-06	130402-"130404"	4	161848148	161848635	3	22.619
3183	5.13367e-06	7.46387e-06	130428-"130429"	4	161980540	161980894	2	-47.2222
3184	2.39901e-07	4.73793e-07	130485-"130486"	4	162744776	162745225	2	35.5556
3185	3.50291e-14	4.57594e-13	130488-"130490"	4	162748084	162748825	2	50
3186	0.000185469	0.000199796	130551-"130552"	4	163366727	163367183	2	58.3333
3187	0.000122361	0.000134964	130571-"130572"	4	163521275	163521327	2	26.3158
3188	5.80891e-06	8.35325e-06	130720-"130721"	4	164629624	164629828	2	-18.75
3189	1.84708e-07	3.76623e-07	130795-"130796"	4	165251834	165252414	2	-22.2222
3190	0.000110504	0.000122823	130929-"130931"	4	166606129	166606922	2	42.1053
3191	0.000586311	0.000596489	131096-"131097"	4	168756954	168756962	2	-25
3192	3.07336e-05	3.7274e-05	131189-"131190"	4	169641126	169641311	2	-30
3193	3.2207e-11	1.79309e-10	131247-"131248"	4	170026810	170027237	2	-29.6296
3194	1.71938e-10	7.80833e-10	131408-"131409"	4	171074809	171075358	2	-24.6914
3195	1.50746e-06	2.44406e-06	131559-"131560"	4	171929505	171930099	2	43.8596
3196	2.54859e-13	2.66987e-12	131818-"131819"	4	173805130	173805920	2	25
3197	2.42138e-07	4.77559e-07	131846-"131847"	4	174001494	174002137	2	-34.7222
3198	2.39327e-20	2.00805e-18	131851-"131852"	4	174041982	174042680	2	-34.7222
3199	3.44694e-16	8.84579e-15	131952-"131953"	4	174804446	174804579	2	-49.4949
3200	1.04458e-06	1.76324e-06	131964-"131965"	4	174982958	174983657	2	-38.3333
3201	7.42577e-12	4.84561e-11	132004-"132005"	4	175285168	175285684	2	46.6667
3202	4.11358e-09	1.2874e-08	132028-"132029"	4	175603159	175603222	2	-20.6349
3203	1.43757e-10	6.74757e-10	132044-"132045"	4	175737161	175737938	2	32.1429
3204	2.10803e-09	7.16499e-09	132076-"132077"	4	176012219	176012714	2	-34.4828
3205	1.61637e-07	3.35095e-07	132103-"132104"	4	176221095	176221521	2	50.8772
3206	3.13672e-11	1.74858e-10	132155-"132156"	4	176596612	176596974	2	-27.2727
3207	7.07717e-10	2.67833e-09	132223-"132225"	4	177041458	177042130	2	-31.6239
3208	0.000182856	0.000197128	132301-"132302"	4	177723147	177723457	2	31.8182
3209	2.49e-07	4.89313e-07	132305-"132306"	4	177733054	177733591	2	-19.4444
3210	5.90611e-07	1.06979e-06	132386-"132387"	4	178667968	178668336	2	41.1765
3211	1.2885e-09	4.64524e-09	132427-"132428"	4	179014369	179014912	2	38.0952
3212	3.13477e-12	2.36033e-11	132429-"132430"	4	179017393	179017973	2	39.5833
3213	3.60467e-07	6.85677e-07	132431-"132432"	4	179020755	179020800	2	52.6316
3214	3.61607e-18	1.65083e-16	132694-"132695"	4	181122421	181122563	2	31.25
3215	1.95526e-07	3.95521e-07	132763-"132764"	4	181668296	181669063	2	-38.2353
3216	1.15044e-05	1.54329e-05	132850-"132851"	4	182565749	182566499	2	30.303
3217	3.94492e-17	1.32629e-15	132901-"132902"	4	182951789	182951965	2	31.3725
3218	1.21093e-05	1.61396e-05	132944-"132945"	4	183206518	183206885	2	-22.6415
3219	1.15167e-17	4.42018e-16	133002-"133003"	4	183560412	183561084	2	23.6111
3220	5.98073e-09	1.79381e-08	133005-"133006"	4	183563428	183564028	2	54.5455
3221	9.47218e-06	1.29266e-05	133007-"133008"	4	183570525	183571118	2	31.746
3222	0.000121284	0.000133878	133333-"133334"	4	186096319	186096925	2	12.7451
3223	2.45569e-09	8.2369e-09	133339-"133340"	4	186142310	186142808	2	18.6667
3224	4.06683e-08	9.81671e-08	133352-"133353"	4	186244924	186245690	2	-48.8889
3225	4.97598e-05	5.83738e-05	133360-"133362"	4	186280544	186281819	3	-24.4444
3226	0.000150252	0.000163771	133422-"133423"	4	186584199	186584470	2	14.4144
3227	3.09586e-08	7.71209e-08	133435-"133436"	4	186710007	186710645	2	-21.5686
3228	1.32932e-06	2.1838e-06	133487-"133488"	4	187349500	187350265	2	-25.4902
3229	4.8141e-07	8.91492e-07	133489-"133490"	4	187360727	187360782	2	-41.0256
3230	8.97086e-07	1.54045e-06	133521-"133522"	4	187833521	187833949	2	-28.8889
3231	1.15081e-16	3.39529e-15	133545-"133546"	4	187993825	187994326	2	38.4615
3232	9.11453e-07	1.5612e-06	133575-"133576"	4	188401359	188401923	2	33.3333
3233	2.79795e-09	9.2139e-09	133672-"133673"	4	189304565	189305133	2	-26.6667
3234	2.7141e-09	8.97869e-09	133681-"133682"	4	189351823	189351857	2	36.6667
3235	6.37461e-13	5.78382e-12	133731-"133732"	4	189613262	189613572	2	23.6111
3236	1.10582e-06	1.85673e-06	133971-"133972"	4	192083421	192083727	2	38.2353
3237	0.000294798	0.000308676	133982-"133983"	4	192212305	192212934	2	39.3939
3238	3.84175e-09	1.21264e-08	133994-"133995"	4	192304372	192305098	2	25.641
3239	9.07911e-13	7.92885e-12	134007-"134008"	4	192458083	192458581	2	16.2602
3240	2.7141e-09	8.97869e-09	134071-"134072"	4	193287457	193288064	2	31.5315
3241	1.58027e-05	2.05138e-05	134078-"134079"	4	193342879	193343667	2	25
3242	8.99176e-08	1.98763e-07	134138-"134139"	4	193627956	193628177	2	-36.6667
3243	1.68565e-07	3.46313e-07	134176-"134177"	4	193948400	193948708	2	-27.5862
3244	4.01485e-10	1.63497e-09	134243-"134244"	4	194494879	194495542	2	38.0952
3245	5.26496e-06	7.63939e-06	134288-"134290"	4	194773483	194774101	2	34.2593
3246	4.68934e-05	5.52354e-05	134338-"134339"	4	195244454	195245124	2	-24.4444
3247	4.25669e-11	2.29048e-10	134343-"134344"	4	195316329	195317062	2	30.5556
3248	9.24376e-05	0.00010378	134348-"134349"	4	195352171	195352468	2	-33.3333
3249	2.5199e-09	8.41324e-09	134510-"134511"	4	196611039	196611339	2	33.3333
3250	6.26458e-05	7.22593e-05	134595-"134596"	4	197093734	197094007	2	-25
3251	5.30791e-13	4.94e-12	134625-"134626"	4	197301465	197301521	2	-28.2051
3252	6.28626e-06	8.94472e-06	134670-"134671"	4	197758297	197758889	2	-22.2222
3253	1.06917e-07	2.32315e-07	134755-"134756"	4	198381799	198382392	2	-30
3254	3.46881e-09	1.10946e-08	134801-"134802"	4	198724664	198724972	2	31.3725
3255	0.000245266	0.00025938	134813-"134814"	4	198751410	198751725	2	-34.4444
3256	2.30762e-05	2.88253e-05	134902-"134903"	4	199144212	199145006	2	-26.6667
3257	0.00020169	0.00021609	134932-"134933"	4	199287355	199287921	2	23.5294
3258	6.26059e-05	7.22325e-05	135050-"135051"	4	199996022	199996482	2	19.3548
3259	0.000207414	0.000221729	135147-"135148"	4	200415340	200416107	2	-27.2727
3260	3.45509e-10	1.43669e-09	135173-"135174"	4	200640085	200640350	2	25.7576
3261	6.17395e-14	7.56396e-13	135241-"135242"	4	201176888	201177049	2	-50.9804
3262	3.72756e-23	7.6983e-21	135254-"135255"	4	201393587	201394322	2	-40
3263	5.87802e-14	7.28371e-13	135305-"135306"	4	201857482	201857845	2	-35.5072
3264	6.38909e-09	1.90051e-08	135320-"135321"	4	201917198	201917696	2	-31.1111
3265	3.87068e-08	9.40456e-08	135435-"135436"	4	202602486	202602512	2	-28.8889
3266	1.23611e-07	2.64479e-07	135474-"135475"	4	202775903	202776400	2	-38.8889
3267	3.57208e-09	1.13745e-08	135481-"135482"	4	202836002	202836693	2	46.1538
3268	5.54509e-09	1.68411e-08	135486-"135487"	4	202846674	202847016	2	43.8596
3269	1.18519e-05	1.58257e-05	135588-"135589"	4	203625592	203626003	2	-24.4444
3270	0.000209729	0.000223873	135596-"135597"	4	203713808	203714268	2	-24.4444
3271	4.80842e-12	3.34737e-11	135734-"135735"	4	204728891	204729527	2	17.4603
3272	3.41129e-12	2.55083e-11	135807-"135808"	4	205283780	205284035	2	-24.1379
3273	1.91386e-12	1.51744e-11	135829-"135830"	4	205410611	205410855	2	-30.5556
3274	2.05052e-11	1.19531e-10	135968-"135969"	4	206530082	206530769	2	-43.5897
3275	1.78772e-07	3.65207e-07	136053-"136054"	4	206958105	206958464	2	44.4444
3276	1.02963e-06	1.74162e-06	136058-"136059"	4	206980498	206980514	2	26.9231
3277	5.9811e-05	6.92808e-05	136061-"136062"	4	206992581	206993380	2	-28.8889
3278	1.22184e-10	5.84245e-10	136197-"136198"	4	207716603	207717198	2	21.0526
3279	2.79978e-08	7.05559e-08	136217-"136218"	4	207838330	207839050	2	-29.1667
3280	0.00030494	0.000318528	136228-"136229"	4	207883929	207884553	2	-25
3281	2.74578e-05	3.36587e-05	136335-"136336"	4	208499881	208500337	2	-30.7692
3282	9.64914e-14	1.11595e-12	136348-"136349"	4	208524825	208525346	2	-23.8095
3283	1.9911e-07	4.01834e-07	136500-"136501"	4	209221996	209222791	2	30.303
3284	1.78882e-11	1.0613e-10	136592-"136594"	4	209710289	209710639	2	-22.2222
3285	8.97169e-06	1.23134e-05	136706-"136707"	4	210161306	210161924	2	-42.4242
3286	6.71838e-06	9.48799e-06	136715-"136716"	4	210198145	210198524	2	28.8889
3287	5.08287e-14	6.40825e-13	136720-"136721"	4	210214403	210214976	2	31.8182
3288	1.33998e-05	1.76534e-05	136740-"136741"	4	210280859	210281378	2	16.9811
3289	2.05371e-09	7.00232e-09	136761-"136762"	4	210418806	210419523	2	-46.6667
3290	6.68453e-06	9.44326e-06	136879-"136880"	4	210909273	210910021	2	-36.5591
3291	9.71399e-07	1.65409e-06	136896-"136897"	4	210990228	210990546	2	-33.3333
3292	8.62383e-06	1.18811e-05	137108-"137109"	4	211954312	211954594	2	48.7179
3293	1.02326e-11	6.38542e-11	137308-"137309"	4	213092587	213093001	2	-39.3939
3294	4.5478e-13	4.33491e-12	137323-"137324"	4	213153371	213154011	2	-45.8333
3295	1.01974e-05	1.38121e-05	137378-"137379"	4	213456459	213456909	2	-33.3333
3296	1.08626e-07	2.35202e-07	137413-"137414"	4	213597849	213598246	2	35.8974
3297	4.25038e-06	6.28714e-06	137562-"137563"	4	214599703	214600293	2	-35.2941
3298	9.7851e-13	8.45378e-12	137576-"137577"	4	214636761	214637278	2	40.4762
3299	0.000126277	0.000139001	137641-"137642"	4	215259144	215259526	2	-50.9804
3300	5.88418e-05	6.81798e-05	137678-"137679"	4	215527311	215528104	2	24.5614
3301	1.23728e-07	2.64599e-07	137866-"137867"	4	216761216	216761689	2	-40
3302	3.50211e-30	3.03773e-27	137892-"137894"	4	217022138	217022866	3	19.1919
3303	4.88375e-17	1.56895e-15	137985-"137986"	4	217780994	217781386	2	-36.1111
3304	3.06117e-06	4.66818e-06	138033-"138034"	4	217962371	217962989	2	-16.092
3305	3.55237e-05	4.26658e-05	138143-"138145"	4	218475292	218476516	3	19.4444
3306	5.17161e-08	1.21174e-07	138154-"138155"	4	218557895	218558426	2	-18.1818
3307	3.55095e-08	8.71561e-08	138170-"138172"	4	218720155	218720901	2	29.4118
3308	4.95483e-05	5.8173e-05	138265-"138266"	4	219377937	219378476	2	-18.5185
3309	1.55544e-11	9.34341e-11	138302-"138303"	4	219547515	219548230	2	35.8974
3310	3.24987e-13	3.21797e-12	138315-"138318"	4	219611699	219612679	3	21.0526
3311	8.96709e-14	1.03985e-12	138403-"138404"	4	220034798	220035326	2	47.0588
3312	1.61091e-05	2.08803e-05	138450-"138451"	4	220245590	220246167	2	-35.5556
3313	2.60768e-07	5.10127e-07	138592-"138593"	4	221192282	221192608	2	23.8095
3314	9.17322e-07	1.57002e-06	138653-"138655"	4	221753030	221754331	3	-22.9167
3315	0.000230691	0.000244982	138679-"138680"	4	221836058	221836210	2	-26.6667
3316	6.15039e-08	1.41809e-07	138735-"138736"	4	222301577	222302224	2	-28.8889
3317	1.29909e-05	1.71613e-05	138776-"138777"	4	222461669	222462229	2	-19.4444
3318	2.26107e-08	5.851e-08	138893-"138894"	4	223191722	223192219	2	29.8246
3319	1.75567e-08	4.67712e-08	138932-"138934"	4	223527993	223528764	2	-28.2828
3320	1.35584e-10	6.42654e-10	138967-"138968"	4	223712621	223712797	2	-24.0741
3321	1.51838e-11	9.13344e-11	139056-"139058"	4	224311574	224312147	3	34.9206
3322	1.66757e-06	2.67684e-06	139072-"139073"	4	224404315	224404464	2	-21.1382
3323	4.9966e-09	1.53581e-08	139079-"139080"	4	224502456	224502777	2	-30.8642
3324	1.14949e-15	2.44005e-14	139166-"139167"	4	225113726	225114396	2	45.614
3325	0.000268787	0.000282395	139179-"139180"	4	225203290	225203971	2	-48.6111
3326	5.56648e-07	1.01564e-06	139193-"139194"	4	225281064	225281847	2	-19.7531
3327	5.12846e-10	2.01834e-09	139228-"139229"	4	225510992	225511246	2	41.6667
3328	1.31079e-05	1.73056e-05	139238-"139239"	4	225564086	225564508	2	36.9048
3329	1.05263e-06	1.77429e-06	139259-"139260"	4	225639637	225639846	2	20.8333
3330	6.59157e-06	9.33537e-06	139262-"139263"	4	225644159	225644665	2	-30
3331	5.6713e-08	1.31814e-07	139366-"139367"	4	226237557	226238135	2	-39.2157
3332	2.16336e-05	2.72193e-05	139560-"139561"	4	227803779	227804423	2	-37.2549
3333	3.51348e-06	5.29096e-06	139666-"139667"	4	228357247	228357763	2	26.6667
3334	1.15028e-06	1.91802e-06	139822-"139823"	4	229327959	229328046	2	41.6667
3335	1.57966e-06	2.54494e-06	139843-"139844"	4	230192256	230192747	2	-14.8148
3336	2.12965e-08	5.55733e-08	139881-"139882"	4	230500590	230500921	2	-36.1111
3337	0.000110121	0.00012246	139890-"139891"	4	230538211	230538451	2	35.5556
3338	7.68674e-16	1.73632e-14	139933-"139934"	4	230832990	230833035	2	29.1667
3339	5.57867e-07	1.01744e-06	139986-"139987"	4	231307755	231308109	2	60.6061
3340	9.88819e-07	1.67848e-06	140210-"140211"	4	233313320	233313445	2	35.5556
3341	1.65564e-07	3.41766e-07	140304-"140305"	4	233916537	233917173	2	28.5714
3342	9.62631e-19	5.03004e-17	140506-"140507"	4	235681734	235682531	2	27.7778
3343	0.000228995	0.000243419	140515-"140516"	4	235739608	235740274	2	-34.9593
3344	1.19559e-12	1.00881e-11	140531-"140532"	4	235782011	235782334	2	-21.5686
3345	2.15796e-08	5.62438e-08	140533-"140534"	4	235784705	235785055	2	54.386
3346	1.69297e-06	2.71539e-06	140686-"140687"	4	237005328	237005651	2	42.4242
3347	1.03299e-07	2.25697e-07	140720-"140722"	4	237181445	237182086	2	37.2549
3348	3.26245e-09	1.05389e-08	140760-"140762"	4	237490743	237491181	2	-52.9412
3349	6.20973e-05	7.17029e-05	140826-"140827"	4	237856169	237856643	2	-46.2963
3350	6.0969e-07	1.10038e-06	140847-"140848"	4	237984098	237984874	2	-20.9877
3351	0.000123727	0.000136402	141111-"141112"	4	239801232	239801661	2	31.25
3352	0.000255586	0.000269309	141182-"141184"	4	240322464	240322859	2	25.4902
3353	2.0249e-07	4.07516e-07	141216-"141217"	4	240545815	240546119	2	15.1515
3354	5.87932e-12	3.97018e-11	141262-"141264"	4	240872309	240873097	2	36.8421
3355	1.14204e-05	1.53296e-05	141287-"141289"	4	241320480	241321288	3	32.0513
3356	1.73422e-05	2.22524e-05	141293-"141294"	4	241326012	241326613	2	25.4902
3357	8.69114e-11	4.31769e-10	141333-"141334"	4	241618878	241619185	2	-27.7778
3358	1.86036e-15	3.65084e-14	141356-"141357"	4	241736320	241736853	2	-45.4545
3359	4.80062e-09	1.48293e-08	141397-"141398"	4	241976365	241977046	2	-31.3725
3360	6.87939e-10	2.61719e-09	141414-"141416"	4	242183684	242184267	2	45.4545
3361	1.94529e-09	6.70114e-09	141551-"141552"	4	243521021	243521085	2	-63.8889
3362	1.60831e-15	3.25945e-14	141580-"141581"	4	243716573	243717033	2	45.4545
3363	4.56067e-05	5.38514e-05	141683-"141684"	4	244612177	244612747	2	-44.4444
3364	0.000293836	0.000307743	141712-"141713"	4	244816331	244817026	2	-35.8974
3365	8.25653e-07	1.43406e-06	141715-"141716"	4	244822099	244822365	2	24.5614
3366	9.84929e-06	1.34033e-05	141739-"141740"	4	245030131	245030590	2	40.4762
3367	4.05627e-09	1.27294e-08	141848-"141849"	4	246057233	246057374	2	-25.9259
3368	5.88123e-07	1.06679e-06	141916-"141917"	4	246494663	246495426	2	28.5714
3369	1.41798e-11	8.62523e-11	141968-"141969"	4	246756449	246756917	2	-21.5686
3370	2.03687e-22	3.39766e-20	264544-"264545"	10	987495	987987	2	58.3333
3371	5.81937e-07	1.05689e-06	264595-"264596"	10	1344772	1344972	2	-40.9091
3372	5.81289e-08	1.34888e-07	264688-"264689"	10	2242577	2243363	2	25.7576
3373	8.62933e-10	3.22633e-09	264734-"264735"	10	2738892	2739459	2	-35.2941
3374	5.13527e-08	1.20452e-07	264916-"264918"	10	4737646	4738752	3	25.7576
3375	2.66371e-08	6.74402e-08	265010-"265011"	10	5645155	5645824	2	-28.7879
3376	0.000872981	0.000879674	265127-"265128"	10	6929183	6929765	2	-45
3377	2.26622e-05	2.83899e-05	265152-"265153"	10	7496554	7497136	2	-20.3704
3378	2.56437e-05	3.16406e-05	265164-"265165"	10	7558535	7558920	2	25.641
3379	1.40317e-08	3.82018e-08	265199-"265201"	10	7889560	7890210	2	31.25
3380	1.05842e-10	5.13636e-10	265234-"265235"	10	8464038	8464040	2	-46.1538
3381	1.46762e-05	1.91777e-05	265269-"265270"	10	8753652	8753875	2	-31.1111
3382	4.39518e-06	6.46604e-06	265291-"265292"	10	8870191	8870487	2	33.3333
3383	2.70454e-11	1.5373e-10	265458-"265459"	10	10833488	10834284	2	31.25
3384	3.75769e-06	5.62551e-06	265531-"265532"	10	11308035	11308583	2	-23.3333
3385	2.53874e-10	1.09666e-09	265580-"265581"	10	11837878	11838469	2	28.0702
3386	4.02798e-05	4.79796e-05	265589-"265590"	10	11870954	11871584	2	36.3636
3387	2.0068e-05	2.538e-05	265603-"265604"	10	11921413	11922176	2	-18.1818
3388	0.000268012	0.00028165	265614-"265615"	10	12233682	12233931	2	-20.9877
3389	1.45404e-12	1.20347e-11	265795-"265797"	10	14113026	14113449	2	14.8148
3390	1.12628e-12	9.54038e-12	265860-"265862"	10	14981536	14981994	2	45.8333
3391	7.58287e-07	1.33199e-06	265937-"265938"	10	15583037	15583195	2	30.7692
3392	4.33573e-05	5.13351e-05	265969-"265970"	10	16001797	16002301	2	45.098
3393	6.53173e-17	2.03799e-15	266005-"266006"	10	16708710	16709028	2	28.5714
3394	7.49008e-10	2.81739e-09	266012-"266013"	10	16729047	16729171	2	-17.5439
3395	6.11853e-09	1.83007e-08	266073-"266074"	10	17005536	17006113	2	-37.8788
3396	4.08867e-07	7.69643e-07	266225-"266226"	10	17944996	17945528	2	33.3333
3397	5.88385e-06	8.44695e-06	266243-"266244"	10	18065271	18065744	2	-28
3398	6.83535e-05	7.826e-05	266281-"266282"	10	18392187	18392604	2	27.2727
3399	6.51536e-06	9.23738e-06	266519-"266520"	10	20853249	20853759	2	14.7059
3400	2.5894e-10	1.10861e-09	266564-"266565"	10	21346257	21346794	2	27.0833
3401	4.08e-08	9.83599e-08	266580-"266581"	10	21497679	21497825	2	-35.0877
3402	1.77516e-07	3.62984e-07	266605-"266606"	10	21651755	21652158	2	25.2033
3403	5.09614e-05	5.96383e-05	266689-"266690"	10	22638614	22639150	2	33.3333
3404	3.33289e-06	5.04001e-06	266700-"266701"	10	22691931	22692149	2	-19.697
3405	4.37827e-08	1.05025e-07	266746-"266748"	10	23005624	23006212	3	21.5686
3406	9.2185e-12	5.82808e-11	266761-"266762"	10	23214576	23215099	2	41.0256
3407	1.63612e-05	2.11674e-05	266800-"266802"	10	23683545	23684135	3	33.3333
3408	1.57879e-07	3.27617e-07	266827-"266828"	10	23992309	23992826	2	22.2222
3409	0.00061858	0.00062858	266964-"266965"	10	25437476	25437822	2	43.1373
3410	7.07297e-07	1.25053e-06	267064-"267065"	10	25928431	25928605	2	28.2051
3411	9.41623e-09	2.69559e-08	267140-"267141"	10	27224848	27225622	2	-31.9444
3412	6.66893e-05	7.64758e-05	267198-"267199"	10	27649913	27650126	2	47.9167
3413	5.15083e-08	1.20752e-07	267216-"267217"	10	27741293	27741816	2	-30.5556
3414	9.85115e-09	2.7961e-08	267316-"267317"	10	28424158	28424865	2	16.6667
3415	3.0292e-05	3.6809e-05	267333-"267334"	10	28501264	28501737	2	35.2941
3416	1.98449e-14	2.75857e-13	267382-"267384"	10	29238079	29238620	2	31.25
3417	1.72177e-10	7.81098e-10	267547-"267548"	10	30973881	30973895	2	-39.3939
3418	3.39494e-07	6.51209e-07	267626-"267627"	10	31602272	31602960	2	-20
3419	6.62375e-14	7.98627e-13	267698-"267699"	10	31988910	31989363	2	-37.037
3420	8.01712e-12	5.18959e-11	267790-"267792"	10	32582464	32583396	3	43.9394
3421	1.42377e-08	3.86844e-08	267877-"267878"	10	33039021	33039140	2	47.0588
3422	7.33704e-10	2.76943e-09	267919-"267920"	10	33303403	33303632	2	59.5238
3423	0.000300356	0.000314042	267921-"267922"	10	33310602	33310741	2	-34.7222
3424	6.32288e-06	8.99093e-06	267935-"267936"	10	33346390	33346623	2	30.303
3425	5.20142e-07	9.55466e-07	268085-"268086"	10	34458736	34459395	2	40.4762
3426	7.80559e-08	1.75403e-07	268107-"268108"	10	34692037	34692537	2	31.8182
3427	1.2967e-08	3.56387e-08	268286-"268287"	10	35730957	35730961	2	38.0952
3428	7.15689e-08	1.6234e-07	268366-"268367"	10	36119796	36119972	2	-57.5758
3429	0.000207113	0.000221517	268386-"268387"	10	36183518	36183933	2	-25.9259
3430	1.15604e-08	3.22219e-08	268436-"268437"	10	36368196	36368967	2	33.3333
3431	0.000784425	0.000791911	268581-"268582"	10	36942506	36943005	2	45.8333
3432	2.67526e-06	4.12904e-06	268709-"268710"	10	37467955	37468447	2	-24.4444
3433	0.00026935	0.000282918	268758-"268759"	10	37760519	37760831	2	-39.5833
3434	8.92218e-05	0.000100299	268908-"268909"	10	38405705	38405734	2	25
3435	1.06235e-05	1.43443e-05	268912-"268913"	10	38412900	38413177	2	14.8148
3436	2.08185e-06	3.27613e-06	269005-"269006"	10	38858198	38858315	2	29.8246
3437	7.21079e-10	2.72652e-09	269273-"269274"	10	40056530	40057228	2	-27.7778
3438	1.00324e-05	1.36226e-05	269318-"269319"	10	40294047	40294684	2	40.9091
3439	2.26282e-10	9.90297e-10	269381-"269382"	10	40588930	40589150	2	26.6667
3440	1.03886e-05	1.4049e-05	269388-"269390"	10	40610723	40611493	2	40.9091
3441	5.94963e-07	1.0756e-06	269422-"269423"	10	40752883	40753268	2	17.7778
3442	3.90113e-13	3.77661e-12	269474-"269475"	10	41006119	41006808	2	26.6667
3443	3.54247e-05	4.25587e-05	269513-"269515"	10	41238708	41239369	2	25.641
3444	7.13517e-06	1.00179e-05	269544-"269545"	10	41392378	41393048	2	-19.697
3445	2.86633e-07	5.56708e-07	269552-"269553"	10	41428818	41429133	2	26.3158
3446	7.65041e-06	1.06687e-05	269626-"269627"	10	41745340	41746003	2	41.1765
3447	4.09015e-06	6.06876e-06	269808-"269809"	10	42686928	42687271	2	-33.3333
3448	2.62508e-13	2.73677e-12	269815-"269816"	10	42713295	42713434	2	-20.9877
3449	2.57614e-10	1.10625e-09	269867-"269868"	10	42962696	42963355	2	-53.7037
3450	2.24217e-06	3.51381e-06	269951-"269952"	10	43412041	43412745	2	50.8772
3451	9.81723e-10	3.62978e-09	270052-"270053"	10	43916020	43916494	2	25.4902
3452	1.60936e-08	4.32453e-08	270151-"270153"	10	44484551	44485421	3	30
3453	1.62609e-10	7.44705e-10	270182-"270183"	10	44647474	44647910	2	-45.4545
3454	3.34441e-09	1.07602e-08	270193-"270194"	10	44689390	44689980	2	-35
3455	1.87738e-08	4.95269e-08	270258-"270259"	10	44942624	44942640	2	-36.7816
3456	7.28229e-05	8.30047e-05	270363-"270365"	10	45373345	45374174	3	-30.5556
3457	5.9551e-06	8.52949e-06	270426-"270428"	10	45720800	45721518	2	33.3333
3458	1.64147e-05	2.1213e-05	270434-"270435"	10	45742000	45742769	2	28.5714
3459	9.58316e-05	0.000107368	270792-"270793"	10	47551557	47551833	2	-33.3333
3460	0.000431182	0.000442822	271020-"271021"	10	48487047	48487479	2	31.25
3461	3.26349e-09	1.05389e-08	271040-"271041"	10	48582764	48583107	2	12.037
3462	4.98681e-12	3.46045e-11	271091-"271093"	10	48819121	48820282	3	44.4444
3463	4.23489e-05	5.0306e-05	271140-"271141"	10	48986909	48987624	2	-35.3535
3464	3.28538e-05	3.96789e-05	271319-"271320"	10	49839316	49839475	2	-24.0741
3465	9.21287e-08	2.02926e-07	271425-"271426"	10	50533045	50533720	2	-28.3333
3466	6.17526e-07	1.11174e-06	271467-"271468"	10	50763462	50764231	2	-39.2157
3467	1.25586e-05	1.66615e-05	271484-"271485"	10	50837231	50837442	2	24.5614
3468	0.000228668	0.000243191	271536-"271537"	10	51009593	51010240	2	28.2051
3469	6.28401e-07	1.12805e-06	271570-"271571"	10	51118158	51118697	2	-33.3333
3470	8.60429e-06	1.18579e-05	271976-"271977"	10	53505442	53505906	2	-31.6667
3471	4.5219e-08	1.07993e-07	272034-"272035"	10	53802149	53802820	2	-31.8182
3472	3.62781e-10	1.49703e-09	272060-"272061"	10	53872605	53872984	2	-27.0833
3473	1.32257e-15	2.75768e-14	272107-"272108"	10	54067939	54068198	2	-43.3333
3474	2.36688e-15	4.46311e-14	272148-"272149"	10	54271868	54272037	2	-43.3333
3475	8.80024e-05	9.90055e-05	272168-"272169"	10	54345283	54345409	2	33.3333
3476	2.01708e-07	4.0632e-07	272204-"272205"	10	54547368	54548027	2	-31.3725
3477	2.06376e-08	5.4049e-08	272261-"272262"	10	54749841	54750605	2	28.0702
3478	1.74243e-05	2.23445e-05	272331-"272332"	10	55155096	55155492	2	-43.9394
3479	5.33817e-08	1.24739e-07	272342-"272343"	10	55188574	55189251	2	-20.8333
3480	7.33792e-13	6.57532e-12	272395-"272397"	10	55400836	55401538	3	-28.2051
3481	0.000112192	0.000124444	272398-"272399"	10	55404451	55405091	2	-38.3333
3482	2.013e-05	2.54382e-05	272422-"272423"	10	55523248	55523473	2	36.6667
3483	3.86863e-08	9.40456e-08	272454-"272455"	10	55671135	55671375	2	27.2727
3484	4.66734e-08	1.11099e-07	272547-"272548"	10	56164621	56165345	2	-33.3333
3485	9.44872e-12	5.93041e-11	272550-"272552"	10	56183751	56184056	2	-37.2549
3486	3.56678e-09	1.1366e-08	272761-"272762"	10	57368603	57369082	2	-16.6667
3487	8.53581e-13	7.55506e-12	272849-"272850"	10	57862251	57862636	2	36.1111
3488	2.07001e-07	4.15246e-07	272881-"272882"	10	58035139	58035594	2	34.8485
3489	6.67148e-06	9.43097e-06	272966-"272967"	10	58509907	58510361	2	-19.4444
3490	2.2845e-05	2.85859e-05	272986-"272987"	10	58643698	58644294	2	36.6667
3491	8.19432e-11	4.0932e-10	272990-"272991"	10	58661462	58661777	2	39.3939
3492	6.29682e-05	7.25925e-05	273039-"273041"	10	58939423	58940267	3	-33.3333
3493	1.57028e-05	2.04146e-05	273067-"273068"	10	59250867	59251180	2	30.9524
3494	1.43379e-06	2.33773e-06	273185-"273186"	10	60039681	60040475	2	-36.1111
3495	5.98648e-16	1.40901e-14	273201-"273202"	10	60215347	60215731	2	-22.7642
3496	2.304e-05	2.87967e-05	273503-"273504"	10	63100843	63101510	2	43.75
3497	8.67485e-05	9.77724e-05	273559-"273560"	10	63504191	63504634	2	17.1717
3498	4.45791e-08	1.06699e-07	273665-"273666"	10	64226588	64227229	2	27.7778
3499	1.8099e-08	4.80389e-08	273717-"273718"	10	64684159	64684181	2	31.1111
3500	3.28289e-08	8.13129e-08	273745-"273746"	10	64864529	64864774	2	33.3333
3501	2.39019e-05	2.96772e-05	273770-"273771"	10	65115664	65116186	2	40
3502	2.68165e-05	3.29098e-05	273940-"273941"	10	66527764	66528207	2	41.0256
3503	6.19244e-09	1.8509e-08	273948-"273949"	10	66601608	66602406	2	40
3504	3.15886e-10	1.33139e-09	273951-"273952"	10	66616856	66617030	2	-30.5556
3505	3.23856e-11	1.79842e-10	273971-"273972"	10	66739469	66740144	2	33.3333
3506	2.89325e-08	7.26999e-08	274007-"274008"	10	66931609	66931863	2	52.6316
3507	3.05776e-05	3.71055e-05	274190-"274191"	10	67865072	67865491	2	38.0952
3508	6.10286e-05	7.05064e-05	274229-"274230"	10	68029294	68029485	2	-31.3725
3509	7.86053e-06	1.09231e-05	274236-"274237"	10	68048230	68048925	2	-33.3333
3510	1.14005e-14	1.71086e-13	274379-"274380"	10	69359265	69359518	2	-21.6667
3511	8.96156e-12	5.70723e-11	274393-"274394"	10	69410398	69410729	2	-51.3889
3512	3.91379e-07	7.3929e-07	274424-"274425"	10	69542162	69542807	2	-32.4324
3513	6.3717e-11	3.26372e-10	274469-"274470"	10	69769050	69769619	2	-31.1111
3514	1.79339e-10	8.05168e-10	274501-"274502"	10	69950701	69951273	2	35.5556
3515	0.000233558	0.000247724	274508-"274509"	10	69970886	69971110	2	-29.6296
3516	1.82718e-05	2.32593e-05	274558-"274559"	10	70256026	70256678	2	30
3517	0.000237533	0.000251755	274594-"274595"	10	70489928	70490430	2	-29.4118
3518	2.309e-05	2.8826e-05	274655-"274656"	10	70936394	70936839	2	-30.5556
3519	3.54094e-14	4.61173e-13	274739-"274740"	10	71912645	71913437	2	19.0476
3520	1.78411e-09	6.21001e-09	274772-"274773"	10	72183605	72184020	2	-46.6667
3521	1.51436e-05	1.9729e-05	274776-"274777"	10	72202860	72203606	2	-52.6316
3522	1.40143e-06	2.29012e-06	274899-"274900"	10	74048510	74048972	2	-33.3333
3523	1.62835e-08	4.36473e-08	274923-"274925"	10	74222732	74223271	2	-37.5
3524	6.623e-13	5.98416e-12	274935-"274936"	10	74252780	74253527	2	51.2821
3525	4.0023e-07	7.55022e-07	274950-"274951"	10	74311845	74312642	2	-30.7692
3526	1.01055e-05	1.37132e-05	274992-"274993"	10	74551627	74552200	2	33.3333
3527	1.53289e-10	7.11794e-10	275090-"275091"	10	75448940	75449178	2	33.3333
3528	2.1802e-09	7.37829e-09	275200-"275201"	10	76447284	76447443	2	-31.6239
3529	4.38483e-09	1.36715e-08	275214-"275215"	10	76499971	76500293	2	-31.6667
3530	1.94616e-07	3.946e-07	275263-"275264"	10	76752323	76752753	2	26.3158
3531	3.5411e-10	1.46543e-09	275378-"275379"	10	77636580	77636919	2	46.6667
3532	4.14112e-06	6.13389e-06	275466-"275468"	10	78294610	78295360	2	-37.5
3533	4.37221e-12	3.11879e-11	275548-"275549"	10	78970342	78970482	2	30
3534	2.04598e-17	7.45665e-16	275699-"275700"	10	80031936	80032487	2	56.8627
3535	0.000229494	0.00024389	275804-"275807"	10	80872325	80873879	4	31.8182
3536	0.000549511	0.00055997	275880-"275881"	10	81550270	81550946	2	-12.9032
3537	9.1108e-09	2.62374e-08	275884-"275885"	10	81562476	81562680	2	-25
3538	0.000192337	0.000206784	275949-"275950"	10	82098450	82098587	2	-15.0538
3539	8.68623e-16	1.92205e-14	275995-"275996"	10	82330218	82330643	2	-28.2051
3540	3.1437e-14	4.14414e-13	276028-"276029"	10	82540324	82540571	2	41.6667
3541	1.16994e-05	1.56709e-05	276151-"276153"	10	83443529	83444236	3	-8.73016
3542	1.2553e-08	3.46987e-08	276213-"276214"	10	83922003	83922089	2	21.4286
3543	7.83568e-10	2.93719e-09	276222-"276223"	10	83956334	83956631	2	-35.0877
3544	2.33885e-09	7.88157e-09	276294-"276295"	10	84680530	84681065	2	47.3684
3545	4.92271e-10	1.94975e-09	276317-"276318"	10	84830996	84831084	2	52.9412
3546	2.52665e-07	4.9584e-07	276327-"276328"	10	84948589	84949321	2	36.6667
3547	2.75573e-06	4.24128e-06	276391-"276392"	10	85696880	85697305	2	-40.3509
3548	1.44438e-09	5.12627e-09	276471-"276472"	10	86551449	86551522	2	41.6667
3549	2.59956e-09	8.65256e-09	276488-"276489"	10	86705361	86705745	2	45.2381
3550	2.64907e-08	6.72265e-08	276610-"276611"	10	87619690	87620207	2	-30.303
3551	6.04121e-06	8.63845e-06	276674-"276675"	10	87964887	87965687	2	38.4615
3552	6.55488e-06	9.28733e-06	276751-"276752"	10	88440842	88441208	2	-33.3333
3553	2.78427e-06	4.27599e-06	276788-"276789"	10	88709272	88709950	2	36.8421
3554	8.31007e-19	4.5051e-17	276930-"276931"	10	89692311	89692973	2	-35.0877
3555	1.05707e-08	2.97311e-08	276989-"276990"	10	90140207	90140815	2	45.5556
3556	1.94864e-07	3.94734e-07	277030-"277031"	10	90408276	90408652	2	43.8596
3557	7.98709e-07	1.39453e-06	277058-"277059"	10	90592989	90593282	2	23.3333
3558	6.77898e-09	2.00549e-08	277098-"277099"	10	90905003	90905642	2	-30.303
3559	3.17935e-07	6.12837e-07	277179-"277180"	10	91464766	91465508	2	35.2941
3560	1.12564e-06	1.8871e-06	277440-"277441"	10	93145701	93146170	2	-20.3252
3561	1.48406e-11	8.97678e-11	277523-"277524"	10	93911769	93911966	2	40
3562	1.29308e-06	2.12912e-06	277712-"277713"	10	95455048	95455127	2	50
3563	2.02326e-08	5.30525e-08	277847-"277848"	10	96630099	96630580	2	20.6349
3564	7.42587e-16	1.68618e-14	277861-"277862"	10	96685431	96686161	2	-33.3333
3565	1.3467e-06	2.20985e-06	277925-"277926"	10	96927470	96927950	2	-37.7778
3566	4.96289e-24	1.43494e-21	277948-"277949"	10	97184739	97185040	2	30.303
3567	6.37602e-14	7.75577e-13	277960-"277961"	10	97218296	97218981	2	31.0345
3568	9.37084e-06	1.28247e-05	277970-"277971"	10	97275243	97275732	2	37.5
3569	3.56954e-08	8.75627e-08	278001-"278002"	10	97676471	97676768	2	30.303
3570	1.35886e-08	3.71823e-08	278106-"278107"	10	98302944	98303304	2	47.0588
3571	9.39839e-12	5.91172e-11	278112-"278113"	10	98320530	98320584	2	-28.4553
3572	0.000758288	0.000765882	278147-"278149"	10	98559876	98560642	2	48
3573	0.00105599	0.00105892	278245-"278246"	10	99128939	99129442	2	30.5556
3574	2.83818e-09	9.31808e-09	278270-"278271"	10	99312784	99313489	2	15.4762
3575	6.0483e-05	6.9932e-05	278306-"278307"	10	99540705	99541027	2	30.7692
3576	1.13548e-06	1.89918e-06	278328-"278329"	10	99696772	99697142	2	19.697
3577	4.92733e-08	1.16267e-07	278403-"278404"	10	100383972	100384471	2	33.3333
3578	5.83338e-10	2.25887e-09	278463-"278464"	10	101190824	101191302	2	-18.5185
3579	3.32428e-11	1.83427e-10	278630-"278631"	10	102047601	102048257	2	-30.5556
3580	1.54696e-20	1.43766e-18	278735-"278736"	10	102723782	102724298	2	-42.2222
3581	2.97724e-15	5.50964e-14	278814-"278815"	10	103141698	103142345	2	-29.1667
3582	7.38942e-09	2.17127e-08	278830-"278831"	10	103186368	103187164	2	57.6923
3583	4.53247e-06	6.65222e-06	278900-"278901"	10	103646277	103646910	2	-35.8974
3584	0.000256732	0.000270451	279070-"279071"	10	104622382	104623050	2	-33.3333
3585	1.74452e-06	2.78776e-06	279089-"279090"	10	104685916	104686299	2	13.9785
3586	6.82441e-20	5.10301e-18	279110-"279111"	10	104772236	104772893	2	19.0476
3587	2.60957e-05	3.20979e-05	279132-"279133"	10	104826963	104827420	2	53.125
3588	2.07421e-06	3.26647e-06	279245-"279246"	10	105370132	105370547	2	25
3589	9.67475e-08	2.12453e-07	279254-"279255"	10	105395438	105395454	2	-39.2157
3590	2.28556e-08	5.90027e-08	279324-"279325"	10	105729888	105730518	2	28.7356
3591	7.12003e-07	1.25731e-06	279342-"279343"	10	105820324	105820693	2	-24.4444
3592	2.13859e-10	9.4451e-10	279553-"279554"	10	106964758	106964882	2	-35.2941
3593	1.62473e-12	1.31956e-11	279708-"279709"	10	108724059	108724463	2	42.1053
3594	1.45765e-11	8.85413e-11	279784-"279785"	10	109169738	109170516	2	-33.3333
3595	3.07229e-06	4.6802e-06	279860-"279862"	10	109927395	109928071	3	54.902
3596	1.55126e-06	2.50851e-06	279998-"279999"	10	110859983	110860451	2	33.3333
3597	2.1678e-09	7.35045e-09	280009-"280010"	10	110939532	110940294	2	33.3333
3598	4.72034e-17	1.53926e-15	280080-"280081"	10	111625646	111626377	2	39.3939
3599	6.62694e-10	2.53448e-09	280103-"280104"	10	111731286	111731783	2	-24
3600	1.76385e-11	1.0508e-10	280119-"280120"	10	111822764	111823225	2	-24.4444
3601	5.81341e-12	3.93926e-11	280167-"280168"	10	112120710	112121061	2	37.1795
3602	3.69259e-12	2.71391e-11	280265-"280267"	10	112928134	112928556	2	29.7619
3603	2.62371e-09	8.71955e-09	280388-"280389"	10	113967595	113968258	2	-11.5942
3604	4.81107e-06	7.01836e-06	280420-"280421"	10	114204926	114205621	2	-33.3333
3605	6.83242e-07	1.21294e-06	280434-"280435"	10	114449837	114450586	2	25.9259
3606	5.24151e-06	7.61301e-06	280558-"280559"	10	115549893	115550422	2	30.7692
3607	9.99513e-06	1.35847e-05	280577-"280578"	10	115749071	115749640	2	23.5294
3608	5.9023e-12	3.97489e-11	280615-"280616"	10	116157592	116157981	2	-27.0833
3609	1.39509e-07	2.93572e-07	280631-"280632"	10	116399027	116399292	2	-39.7849
3610	1.37262e-08	3.75112e-08	280652-"280653"	10	116508343	116508663	2	15.3846
3611	5.85964e-14	7.28173e-13	280851-"280852"	10	118613595	118613867	2	43.5897
3612	1.72339e-05	2.21266e-05	281034-"281035"	10	120248046	120248506	2	-38.6667
3613	8.11154e-08	1.81432e-07	281038-"281039"	10	120269021	120269359	2	-35.2941
3614	0.000251315	0.000265195	281103-"281104"	10	120773511	120773906	2	-28.3951
3615	2.45372e-13	2.58924e-12	281121-"281122"	10	120930261	120931048	2	27.451
3616	9.27221e-13	8.07502e-12	281291-"281292"	10	122413998	122414653	2	-26.6667
3617	1.45628e-09	5.1498e-09	281312-"281313"	10	122509946	122510546	2	-28.2051
3618	3.15886e-10	1.33139e-09	281326-"281327"	10	122609966	122610695	2	-24.4444
3619	8.68851e-13	7.65895e-12	281355-"281356"	10	122822214	122822636	2	31.3725
3620	1.45054e-06	2.35972e-06	281432-"281433"	10	123281786	123281994	2	-40.9091
3621	2.80971e-09	9.2316e-09	281571-"281572"	10	124634300	124634643	2	-33.3333
3622	9.29945e-09	2.66744e-08	281617-"281618"	10	125014121	125014512	2	40.4762
3623	9.1082e-27	4.93778e-24	281689-"281690"	10	125482143	125482709	2	20.5128
3624	1.57879e-07	3.27617e-07	281695-"281697"	10	125570046	125571051	3	43.9394
3625	2.0249e-07	4.07516e-07	281705-"281706"	10	125616305	125616736	2	-29.1667
3626	9.73945e-10	3.6041e-09	281735-"281736"	10	125754901	125755496	2	37.5
3627	2.96731e-08	7.42598e-08	281941-"281942"	10	127727854	127728511	2	36.8421
3628	1.83449e-09	6.33956e-09	281946-"281947"	10	127914768	127915061	2	31.746
3629	3.91983e-09	1.23549e-08	282004-"282005"	10	128393846	128394206	2	49.1228
3630	2.77268e-13	2.85633e-12	282023-"282024"	10	128447027	128447475	2	-53.8462
3631	8.53046e-05	9.617e-05	282031-"282033"	10	128507168	128507992	3	-26.3158
3632	1.60517e-10	7.37458e-10	282106-"282107"	10	129368422	129369040	2	-36.6667
3633	1.17369e-09	4.26678e-09	282127-"282128"	10	129551527	129551978	2	-30.5556
3634	7.37706e-09	2.1691e-08	282143-"282144"	10	129680533	129681166	2	-46.6667
3635	1.86128e-08	4.91618e-08	282164-"282165"	10	129926480	129927166	2	27.2727
3636	5.56567e-15	9.54083e-14	282201-"282202"	10	130346683	130347199	2	30.303
3637	7.95529e-08	1.78213e-07	282267-"282268"	10	131086188	131086758	2	50.9804
3638	0.000286483	0.00030026	282355-"282356"	10	131914302	131914902	2	33.3333
3639	0.000193642	0.000208135	282368-"282369"	10	131997762	131998206	2	14.9425
3640	1.94597e-05	2.46558e-05	282393-"282394"	10	132198394	132199087	2	-24.0741
3641	1.09331e-09	3.99468e-09	282401-"282402"	10	132264052	132264220	2	26.9841
3642	5.41274e-08	1.26278e-07	282443-"282444"	10	133177213	133177901	2	-37.3333
3643	2.80245e-07	5.46012e-07	282500-"282501"	10	133664575	133664615	2	29.8246
3644	0.000150405	0.000163896	282549-"282551"	10	134097643	134098369	2	35.0877
3645	3.82116e-05	4.56413e-05	282552-"282553"	10	134100996	134101072	2	27.0833
3646	2.16538e-20	1.91658e-18	282649-"282650"	10	134957316	134957988	2	24.5614
3647	1.60224e-08	4.31074e-08	282654-"282655"	10	134988297	134988687	2	55.3191
3648	7.08183e-07	1.25158e-06	282733-"282735"	10	135899097	135899888	3	-26.6667
3649	4.2271e-08	1.01624e-07	282741-"282742"	10	135910596	135911228	2	53.3333
3650	6.75187e-06	9.52908e-06	282756-"282757"	10	136025556	136025984	2	-39.2157
3651	1.74625e-06	2.78867e-06	282815-"282816"	10	136492421	136492767	2	-12.7451
3652	8.97086e-07	1.54045e-06	282845-"282847"	10	136637767	136638491	2	27.7778
3653	3.01266e-06	4.59906e-06	282857-"282858"	10	136715374	136715825	2	43.3333
3654	5.71368e-09	1.72564e-08	282892-"282893"	10	137126627	137126750	2	-35.4167
3655	8.92063e-12	5.68952e-11	282945-"282946"	10	137485914	137486120	2	-13.3333
3656	1.06624e-06	1.79626e-06	283001-"283002"	10	137927492	137928090	2	45.8333
3657	6.32763e-10	2.43288e-09	283078-"283079"	10	138700751	138701497	2	-17.7083
3658	1.99839e-15	3.85201e-14	283378-"283379"	10	141493258	141493844	2	30
3659	6.68292e-06	9.44326e-06	283382-"283383"	10	141505000	141505261	2	-24.8366
3660	1.49446e-13	1.67049e-12	283389-"283390"	10	141553617	141554011	2	22.2222
3661	2.88958e-14	3.85604e-13	283403-"283404"	10	141664582	141665096	2	48.8889
3662	1.1907e-05	1.58943e-05	283412-"283413"	10	141707667	141707889	2	44.1176
3663	1.31405e-07	2.79502e-07	283511-"283512"	10	142365203	142365855	2	31.25
3664	1.25317e-08	3.4662e-08	283614-"283615"	10	143153857	143154275	2	-37.2549
3665	9.29158e-12	5.86573e-11	283657-"283658"	10	143316769	143317166	2	36.3636
3666	6.41467e-13	5.80802e-12	283667-"283668"	10	143368021	143368410	2	51.3889
3667	8.65263e-12	5.55125e-11	283683-"283684"	10	143563448	143563641	2	48.4848
3668	3.37879e-06	5.10053e-06	283709-"283710"	10	143646563	143646739	2	30.303
3669	7.77387e-07	1.36278e-06	283847-"283848"	10	144822699	144823013	2	-20.9877
3670	2.96731e-08	7.42598e-08	283992-"283993"	10	146093899	146094619	2	51.2821
3671	4.88599e-05	5.74425e-05	284016-"284017"	10	146256001	146256726	2	-40
3672	1.14489e-18	5.77369e-17	284140-"284141"	10	147126612	147127297	2	-26.6667
3673	3.59722e-07	6.8477e-07	284162-"284163"	10	147364052	147364598	2	43.9394
3674	3.3251e-06	5.03173e-06	284177-"284178"	10	147432021	147432496	2	22.2222
3675	1.18066e-09	4.28856e-09	284228-"284229"	10	147813146	147813818	2	-35.8974
3676	1.57281e-06	2.53578e-06	284233-"284234"	10	147845897	147846228	2	48.4848
3677	1.52897e-07	3.18499e-07	284391-"284392"	10	149083928	149084721	2	42.1053
3678	4.9149e-10	1.94975e-09	284407-"284408"	10	149244008	149244297	2	-41.1765
3679	3.05344e-08	7.61954e-08	284535-"284536"	10	150026959	150027557	2	34.7222
3680	1.15075e-08	3.20953e-08	284548-"284549"	10	150081985	150082765	2	42.8571
3681	6.20817e-07	1.11629e-06	284709-"284711"	10	150903379	150904048	2	-31.3725
3682	0.000906953	0.000913694	173070-"173071"	6	688714	689194	2	-22.2222
3683	3.69823e-12	2.71391e-11	173188-"173189"	6	1576153	1576381	2	24.4444
3684	1.68233e-06	2.69933e-06	173358-"173359"	6	3273990	3274034	2	33.3333
3685	3.49306e-07	6.67668e-07	173439-"173440"	6	4406692	4407186	2	-22.2222
3686	5.01952e-16	1.23691e-14	173493-"173494"	6	4849634	4850084	2	39.6825
3687	0.000197388	0.000211775	173504-"173505"	6	4892076	4892473	2	33.3333
3688	5.4255e-06	7.84608e-06	173529-"173530"	6	5705540	5705952	2	10.9375
3689	2.31035e-06	3.60691e-06	173679-"173680"	6	7405926	7406463	2	39.2157
3690	1.32957e-10	6.30892e-10	173770-"173771"	6	9073826	9074436	2	37.5
3691	6.75187e-06	9.52908e-06	173794-"173796"	6	9323566	9324134	3	-43.9394
3692	2.52486e-08	6.45213e-08	173821-"173822"	6	9549398	9549853	2	13.7931
3693	2.58122e-09	8.59811e-09	173861-"173862"	6	10036112	10036781	2	-33.3333
3694	4.10746e-08	9.89668e-08	173895-"173896"	6	10224140	10224613	2	41.2698
3695	1.67815e-16	4.78826e-15	173911-"173913"	6	10314284	10314959	3	25.641
3696	3.86265e-17	1.31908e-15	174004-"174006"	6	10968872	10970226	3	-29.1667
3697	7.71719e-05	8.76163e-05	174054-"174055"	6	11268272	11268828	2	40.3101
3698	0.000307247	0.000320628	174266-"174267"	6	15263495	15264237	2	21.2121
3699	2.57356e-11	1.46862e-10	174279-"174280"	6	15360232	15360530	2	-27.0833
3700	4.32203e-06	6.38008e-06	174318-"174319"	6	15535409	15536178	2	-44.4444
3701	3.14498e-06	4.78085e-06	174370-"174371"	6	15923333	15923919	2	20.6349
3702	0.000174916	0.000189133	174420-"174421"	6	16723841	16724294	2	-35.8974
3703	6.62238e-07	1.17952e-06	174486-"174487"	6	17674129	17674510	2	-24.4444
3704	3.80529e-06	5.68891e-06	174491-"174492"	6	17738272	17739066	2	-35.5556
3705	5.86096e-07	1.06356e-06	174503-"174504"	6	17824578	17824719	2	-24.0741
3706	3.50817e-05	4.21817e-05	174742-"174743"	6	20765493	20765882	2	19.1919
3707	1.4728e-06	2.39144e-06	174753-"174754"	6	20824838	20825625	2	19.7531
3708	3.9532e-11	2.14045e-10	174812-"174813"	6	21346578	21346616	2	31.5789
3709	5.44642e-05	6.34124e-05	174826-"174827"	6	21462918	21463285	2	40.9091
3710	0.000417283	0.000429056	174946-"174947"	6	22635770	22636457	2	-29.1667
3711	6.67148e-06	9.43097e-06	174971-"174973"	6	22715725	22716487	2	-27.7778
3712	1.68754e-13	1.87183e-12	175015-"175016"	6	22920227	22920918	2	38.8889
3713	0.000198248	0.000212612	175126-"175127"	6	23488412	23488963	2	36.3636
3714	4.48616e-06	6.58872e-06	175192-"175193"	6	23881554	23882143	2	-30.7692
3715	0.000142718	0.000155872	175200-"175201"	6	23919152	23919408	2	-22.2222
3716	1.37693e-06	2.25442e-06	175234-"175235"	6	24093310	24093674	2	-30
3717	5.73279e-13	5.2788e-12	175247-"175248"	6	24152118	24152476	2	-38.4615
3718	2.64451e-23	6.03945e-21	175295-"175296"	6	24386392	24387059	2	48.4848
3719	8.95044e-05	0.000100565	175331-"175332"	6	24523492	24523525	2	-41.5301
3720	2.98599e-09	9.78114e-09	175364-"175365"	6	24630234	24630519	2	-29.4118
3721	7.42112e-07	1.3057e-06	175430-"175431"	6	24908592	24908608	2	35.8974
3722	1.13433e-06	1.89872e-06	175559-"175560"	6	26025260	26025808	2	-39.5833
3723	0.000314423	0.00032725	175573-"175574"	6	26115261	26115824	2	28.5714
3724	1.64731e-06	2.64902e-06	175618-"175619"	6	26468784	26469384	2	-16.6667
3725	6.04643e-09	1.80976e-08	175727-"175728"	6	27349119	27349754	2	-12.2807
3726	8.03073e-09	2.33911e-08	175743-"175744"	6	27443603	27444178	2	-39.2157
3727	1.29946e-05	1.71613e-05	175807-"175808"	6	27828411	27828474	2	-25
3728	7.23768e-07	1.27705e-06	175960-"175961"	6	29258592	29258897	2	-27.7778
3729	2.93453e-16	7.7604e-15	175962-"175963"	6	29260249	29260866	2	36.1111
3730	8.21983e-08	1.83665e-07	175969-"175970"	6	29296642	29297303	2	-31.746
3731	0.000249414	0.00026351	175977-"175979"	6	29342131	29343180	3	23.5294
3732	1.93624e-06	3.06589e-06	176080-"176081"	6	30233159	30233939	2	27.0833
3733	2.39072e-17	8.42465e-16	176110-"176111"	6	30463736	30463902	2	28.5714
3734	2.07859e-18	9.90642e-17	176180-"176181"	6	31061330	31061995	2	-58.9744
3735	3.66883e-05	4.39429e-05	176199-"176201"	6	31123607	31124864	3	47.3684
3736	1.37802e-07	2.90402e-07	176321-"176322"	6	31906106	31906816	2	-40
3737	1.71278e-05	2.20164e-05	176338-"176339"	6	32078869	32079105	2	-23.6559
3738	3.80794e-06	5.69092e-06	176456-"176458"	6	32708432	32709464	3	24.5614
3739	1.24064e-07	2.65187e-07	176464-"176465"	6	32786963	32787262	2	-26.6667
3740	8.38058e-06	1.15974e-05	176466-"176467"	6	32788529	32789183	2	50
3741	0.000251315	0.000265195	176472-"176473"	6	32801771	32802043	2	-36.6667
3742	2.18884e-10	9.63877e-10	176496-"176497"	6	32995063	32995695	2	20.6349
3743	1.34681e-05	1.77326e-05	176537-"176538"	6	33399396	33399793	2	-43.9394
3744	1.12634e-07	2.43153e-07	176599-"176600"	6	33824037	33824662	2	33.3333
3745	1.83094e-05	2.33005e-05	176629-"176630"	6	33985827	33986039	2	26.1905
3746	2.4472e-07	4.82213e-07	176752-"176753"	6	36078369	36078982	2	12.7451
3747	2.04117e-15	3.91705e-14	176871-"176872"	6	37576768	37577420	2	-33.3333
3748	4.82653e-07	8.93412e-07	176873-"176874"	6	37621960	37622327	2	34.6405
3749	2.89599e-05	3.53004e-05	176970-"176971"	6	38512036	38512626	2	-30.7692
3750	3.59187e-07	6.84144e-07	177016-"177017"	6	38867386	38868181	2	-38.8889
3751	1.24623e-05	1.65693e-05	177028-"177029"	6	39038271	39038724	2	30.1587
3752	0.00033602	0.000348725	177120-"177121"	6	39532054	39532744	2	29.4118
3753	7.32178e-05	8.34109e-05	177181-"177182"	6	39817451	39818106	2	-28.8889
3754	6.07226e-06	8.67151e-06	177342-"177343"	6	41670008	41670383	2	10.8844
3755	3.96538e-12	2.88003e-11	177373-"177374"	6	42069426	42070122	2	30.303
3756	2.25971e-17	8.13801e-16	177412-"177413"	6	42272999	42273222	2	51.3889
3757	0.000513559	0.000523948	177439-"177440"	6	42462123	42462604	2	-37.5
3758	5.94681e-07	1.07553e-06	177553-"177554"	6	43456998	43457711	2	28.2051
3759	3.82554e-20	3.07248e-18	177784-"177785"	6	46130242	46130624	2	18.8889
3760	3.5103e-10	1.45429e-09	177822-"177823"	6	46323504	46324127	2	-47.2222
3761	7.05222e-08	1.6005e-07	177969-"177970"	6	47271897	47272630	2	38.4615
3762	4.05094e-09	1.27219e-08	178104-"178106"	6	48052693	48053812	3	-36.1111
3763	5.10093e-13	4.78847e-12	178136-"178137"	6	48168294	48168723	2	30.303
3764	5.33374e-10	2.08213e-09	178333-"178334"	6	49340330	49340702	2	-53.3333
3765	3.92329e-11	2.12957e-10	178349-"178350"	6	49479360	49479829	2	24.8227
3766	1.0168e-18	5.18807e-17	178361-"178362"	6	49532806	49533308	2	41.2698
3767	1.58336e-05	2.05353e-05	178477-"178478"	6	50025366	50025392	2	31.9444
3768	0.000393915	0.00040599	178623-"178624"	6	50638950	50639359	2	-10.7143
3769	6.04382e-05	6.99175e-05	178625-"178626"	6	50655254	50655789	2	-30.5556
3770	2.66986e-06	4.12217e-06	178920-"178921"	6	52466202	52466536	2	-28.8889
3771	1.04075e-10	5.06025e-10	178977-"178978"	6	52921133	52921155	2	-25.2874
3772	3.72595e-06	5.58474e-06	179216-"179217"	6	53995908	53996374	2	46.1538
3773	2.33137e-10	1.01722e-09	179413-"179414"	6	54905954	54906182	2	26.9841
3774	3.42555e-09	1.09937e-08	179425-"179427"	6	54976360	54976931	2	-26.3158
3775	8.48497e-06	1.17121e-05	179443-"179444"	6	55031895	55032656	2	-42.1053
3776	5.93426e-07	1.07416e-06	179510-"179511"	6	55328702	55328834	2	35.4167
3777	6.41886e-05	7.38425e-05	179672-"179673"	6	56037074	56037472	2	-16.2393
3778	2.76277e-12	2.10953e-11	179779-"179780"	6	56498496	56499054	2	33.3333
3779	3.81854e-06	5.70282e-06	179828-"179829"	6	56736238	56736672	2	45.098
3780	8.03633e-05	9.09303e-05	179870-"179871"	6	56973144	56973450	2	41.1765
3781	1.41366e-12	1.17453e-11	179931-"179932"	6	57249222	57250014	2	22.9167
3782	7.97897e-07	1.39423e-06	180045-"180046"	6	57877914	57878437	2	-58.3333
3783	2.24154e-08	5.81085e-08	180099-"180100"	6	58270797	58271177	2	36.3636
3784	1.03602e-17	4.10984e-16	180129-"180130"	6	58469841	58470488	2	39.3939
3785	7.44764e-10	2.80386e-09	180188-"180190"	6	59230913	59231759	3	-57.7778
3786	1.53961e-05	2.00339e-05	180320-"180321"	6	60436933	60437573	2	45.4545
3787	2.28214e-07	4.52568e-07	180352-"180353"	6	60688719	60689410	2	-23.5294
3788	3.72641e-09	1.18139e-08	180455-"180456"	6	61272998	61273666	2	41.6667
3789	6.11522e-08	1.41262e-07	180538-"180539"	6	61776329	61777030	2	38.0952
3790	1.83826e-05	2.33867e-05	180558-"180560"	6	61883886	61884717	3	-30.303
3791	5.49415e-09	1.67098e-08	180708-"180709"	6	62668272	62668700	2	33.3333
3792	2.10595e-06	3.31284e-06	180750-"180751"	6	62926722	62927066	2	27.451
3793	0.000264669	0.000278204	180786-"180787"	6	63109352	63109410	2	39.2157
3794	1.08886e-11	6.76488e-11	180842-"180843"	6	63388517	63388807	2	-33.3333
3795	0.000349014	0.000361863	180951-"180952"	6	63975801	63976261	2	-36.6667
3796	4.55016e-10	1.82892e-09	181017-"181018"	6	64349179	64349557	2	22.807
3797	2.09675e-10	9.27918e-10	181166-"181167"	6	64926998	64927556	2	-51.5152
3798	1.4549e-06	2.36591e-06	181334-"181335"	6	65892906	65893594	2	38.8889
3799	4.71849e-11	2.51402e-10	181376-"181377"	6	66133344	66133974	2	-40
3800	6.57592e-05	7.54691e-05	181394-"181395"	6	66206156	66206616	2	35.2941
3801	0.000142224	0.00015545	181486-"181487"	6	66649086	66649568	2	33.3333
3802	1.49704e-05	1.9521e-05	181491-"181492"	6	66658682	66658800	2	26.1905
3803	0.000710079	0.000718361	181579-"181580"	6	67057508	67058038	2	33.3333
3804	0.000329543	0.000342412	181615-"181616"	6	67325598	67325852	2	25.641
3805	6.97565e-12	4.59778e-11	181620-"181621"	6	67343195	67343710	2	33.3333
3806	1.19996e-07	2.57636e-07	181788-"181790"	6	68346044	68346560	3	-36.8421
3807	6.58748e-08	1.50844e-07	181935-"181936"	6	69310181	69310284	2	29.4118
3808	0.000351296	0.000364142	181937-"181938"	6	69319390	69320099	2	-30.5556
3809	6.51882e-15	1.07499e-13	181966-"181967"	6	69468710	69469089	2	33.3333
3810	6.91675e-05	7.90877e-05	181988-"181989"	6	69523616	69523926	2	56.1404
3811	1.03075e-17	4.10984e-16	182126-"182127"	6	70642446	70642624	2	-27.451
3812	5.45326e-11	2.83923e-10	182152-"182153"	6	70780940	70781414	2	-28.8889
3813	6.92737e-14	8.29944e-13	182292-"182293"	6	71657500	71658261	2	25.7576
3814	1.19393e-08	3.31928e-08	182327-"182328"	6	71807808	71807960	2	-33.3333
3815	0.000304827	0.000318486	182396-"182398"	6	72192524	72192849	3	-27.7778
3816	3.13714e-06	4.7709e-06	182531-"182532"	6	72923946	72924093	2	25.641
3817	1.30336e-07	2.77364e-07	182535-"182536"	6	72931677	72932200	2	-25
3818	4.1443e-07	7.76743e-07	182556-"182557"	6	73044911	73045529	2	-11.3636
3819	1.08438e-06	1.82426e-06	182593-"182594"	6	73278971	73279722	2	-45.098
3820	0.000465895	0.000476553	182678-"182679"	6	73707758	73708444	2	-27.2727
3821	3.80868e-09	1.20395e-08	182803-"182804"	6	74425547	74425723	2	25
3822	1.39162e-08	3.79196e-08	182808-"182809"	6	74429026	74429354	2	-29.1667
3823	6.58186e-11	3.3583e-10	182813-"182814"	6	74437209	74437890	2	-31.1828
3824	7.06252e-06	9.92874e-06	182818-"182819"	6	74442879	74443670	2	-45.4545
3825	2.86315e-06	4.38625e-06	183000-"183001"	6	75488253	75489039	2	24.5614
3826	1.20611e-05	1.60803e-05	183043-"183044"	6	75721487	75722104	2	-35.1852
3827	1.10744e-15	2.3777e-14	183113-"183114"	6	76312083	76312763	2	-20.8333
3828	2.18026e-06	3.42352e-06	183282-"183284"	6	77760167	77761571	3	39.5833
3829	7.81239e-05	8.86508e-05	183409-"183410"	6	79458975	79459570	2	-23.5294
3830	4.63445e-07	8.60797e-07	183688-"183689"	6	82470008	82470682	2	36.6667
3831	1.1107e-09	4.0514e-09	183775-"183776"	6	83126933	83127065	2	-31.3725
3832	4.28314e-05	5.07956e-05	183778-"183779"	6	83151484	83151840	2	-31.9444
3833	3.8901e-06	5.79971e-06	183876-"183877"	6	83640237	83640757	2	29.1667
3834	3.04723e-10	1.28809e-09	183884-"183885"	6	83680273	83680680	2	33.3333
3835	4.37242e-13	4.17691e-12	183982-"183983"	6	84428558	84429264	2	27.7778
3836	1.7153e-05	2.20423e-05	184113-"184115"	6	85013473	85014052	3	47.3684
3837	1.40183e-09	5.00803e-09	184142-"184143"	6	85150706	85150734	2	29.4118
3838	5.31878e-10	2.08191e-09	184197-"184198"	6	85409072	85409674	2	26.1905
3839	1.4788e-07	3.09833e-07	184269-"184270"	6	85830834	85831547	2	30.7692
3840	4.85989e-07	8.9882e-07	184362-"184363"	6	86714858	86715524	2	-37.2549
3841	0.000204001	0.000218403	184424-"184425"	6	87056180	87056702	2	-36
3842	5.71389e-08	1.32672e-07	184604-"184605"	6	88278844	88278979	2	-22.2222
3843	1.16184e-06	1.93431e-06	184710-"184712"	6	89082703	89083675	3	-30.5556
3844	6.62404e-11	3.37585e-10	184913-"184914"	6	91248875	91249088	2	31.3725
3845	6.80592e-11	3.46041e-10	184995-"184996"	6	91969548	91970328	2	32.4074
3846	6.04254e-06	8.63845e-06	185022-"185023"	6	92212871	92213248	2	-50
3847	9.90107e-06	1.34696e-05	185030-"185031"	6	92296865	92297119	2	-39.3939
3848	1.04949e-07	2.28382e-07	185079-"185080"	6	92620426	92621089	2	25.3968
3849	1.87425e-10	8.35419e-10	185154-"185155"	6	93077768	93078405	2	-34.8485
3850	6.54397e-07	1.16747e-06	185194-"185195"	6	93458915	93459054	2	-40
3851	1.85199e-05	2.35476e-05	185203-"185204"	6	93501745	93502287	2	-34.8485
3852	9.50488e-15	1.47224e-13	185214-"185215"	6	93565294	93565447	2	19.5402
3853	6.79636e-05	7.78342e-05	185275-"185276"	6	93934849	93935467	2	27.0833
3854	4.92078e-09	1.51573e-08	185359-"185360"	6	94472678	94472900	2	-24.2424
3855	9.82084e-06	1.3373e-05	185373-"185375"	6	94573792	94574400	2	39.6825
3856	3.05607e-06	4.66203e-06	185423-"185424"	6	95185176	95185816	2	-25.9259
3857	4.40402e-08	1.05468e-07	185468-"185469"	6	95635689	95636308	2	30.5556
3858	3.18169e-07	6.13017e-07	185550-"185552"	6	96299602	96300545	3	22.619
3859	4.00705e-05	4.77565e-05	185700-"185701"	6	97588278	97588660	2	-25.9259
3860	3.69617e-07	7.00932e-07	185735-"185736"	6	98059009	98059662	2	-14.7059
3861	1.00382e-07	2.19544e-07	185808-"185809"	6	98737264	98737730	2	36.3636
3862	5.52395e-06	7.97515e-06	185810-"185811"	6	98779669	98779857	2	-26.6667
3863	6.0714e-12	4.06353e-11	185852-"185853"	6	99233360	99233778	2	-13.8889
3864	0.000114757	0.000127094	185874-"185875"	6	99510697	99511153	2	36.5854
3865	0.00104793	0.00105108	186084-"186085"	6	101452702	101452766	2	28.5714
3866	1.76418e-05	2.25768e-05	186090-"186091"	6	101494591	101495030	2	-17.2414
3867	5.89268e-06	8.45403e-06	186093-"186094"	6	101498190	101498653	2	33.3333
3868	8.28015e-05	9.34847e-05	186165-"186166"	6	101986312	101986770	2	35.5556
3869	5.31658e-09	1.62495e-08	186318-"186319"	6	103934756	103935543	2	-22.2222
3870	0.000195548	0.000209976	186433-"186434"	6	105129199	105129626	2	-42.6667
3871	0.000341064	0.000353705	186541-"186542"	6	105966006	105966419	2	-24.2424
3872	5.0033e-08	1.17963e-07	186562-"186564"	6	106076330	106076977	2	-9.15033
3873	1.04804e-14	1.58375e-13	186662-"186663"	6	106992278	106992857	2	22.2222
3874	1.12627e-07	2.43153e-07	186744-"186747"	6	107513887	107515188	4	-32.2581
3875	1.05325e-05	1.42304e-05	186804-"186805"	6	107963186	107963705	2	50
3876	2.41207e-05	2.99317e-05	186829-"186830"	6	108069257	108069446	2	26.1905
3877	2.76755e-09	9.14157e-09	187064-"187065"	6	110246257	110246754	2	23.5294
3878	4.46831e-16	1.11374e-14	187066-"187067"	6	110248294	110248381	2	43.9394
3879	2.5175e-10	1.08857e-09	187207-"187208"	6	111595629	111596199	2	-34.6667
3880	1.05117e-06	1.77251e-06	187215-"187216"	6	111629656	111630144	2	42.4242
3881	1.65187e-10	7.53328e-10	187259-"187260"	6	111902632	111902645	2	28.7879
3882	5.61654e-07	1.02306e-06	187399-"187400"	6	112969168	112969674	2	38.3838
3883	3.10378e-07	5.99336e-07	187446-"187447"	6	113373051	113373444	2	26.9231
3884	1.6606e-05	2.14091e-05	187487-"187488"	6	113483553	113483783	2	36.3636
3885	1.04097e-08	2.93542e-08	187609-"187610"	6	114302817	114303424	2	31.3725
3886	3.81097e-05	4.5536e-05	187617-"187619"	6	114337242	114337911	2	-34.4828
3887	0.000135527	0.000148692	187750-"187752"	6	115246591	115247376	2	12.5
3888	5.05599e-06	7.36327e-06	187789-"187790"	6	115445167	115445342	2	29.8246
3889	4.24735e-07	7.94683e-07	187791-"187792"	6	115446317	115446857	2	-22.2222
3890	8.5509e-09	2.47528e-08	187794-"187796"	6	115449655	115450417	2	-30
3891	3.40901e-12	2.55083e-11	187805-"187806"	6	115551012	115551682	2	29.4872
3892	4.67401e-06	6.83452e-06	187807-"187808"	6	115557868	115558648	2	21.6667
3893	4.22459e-11	2.27603e-10	187888-"187889"	6	116235936	116236133	2	20.6349
3894	8.03633e-05	9.09303e-05	187945-"187946"	6	116989869	116990371	2	43.5897
3895	7.27748e-07	1.28241e-06	188022-"188023"	6	117728575	117728927	2	-25
3896	1.78393e-05	2.27824e-05	188123-"188124"	6	118702071	118702309	2	-24.4444
3897	1.403e-09	5.00808e-09	188273-"188274"	6	120211097	120211444	2	-16.0494
3898	0.00047809	0.000488797	188362-"188363"	6	121006699	121006992	2	33.3333
3899	0.00065511	0.000664611	188441-"188442"	6	121573853	121574611	2	-30.5556
3900	1.6663e-14	2.35399e-13	188737-"188738"	6	123214388	123214892	2	24.4444
3901	1.38385e-11	8.46511e-11	188764-"188765"	6	123381453	123381606	2	-56.0606
3902	2.76599e-06	4.25544e-06	188774-"188775"	6	123548734	123549422	2	-25.3333
3903	1.37102e-07	2.89067e-07	188818-"188819"	6	123807122	123807495	2	33.3333
3904	1.16184e-06	1.93431e-06	188841-"188842"	6	124105596	124105943	2	-58.3333
3905	1.56068e-12	1.27711e-11	188856-"188857"	6	124148234	124148857	2	-40
3906	2.2814e-08	5.89305e-08	188890-"188891"	6	124534480	124534496	2	37.2549
3907	2.36696e-05	2.94394e-05	188936-"188937"	6	124826336	124826622	2	-34.6667
3908	0.000152942	0.000166535	188954-"188955"	6	124877327	124877640	2	38.4615
3909	1.51012e-12	1.24041e-11	189106-"189107"	6	126035415	126035723	2	-29.1667
3910	4.11423e-09	1.2874e-08	189139-"189140"	6	126163295	126163825	2	36.1111
3911	2.81218e-05	3.4424e-05	189158-"189159"	6	126303950	126304613	2	-27.451
3912	9.16028e-15	1.42395e-13	189175-"189176"	6	126417176	126417809	2	13.8211
3913	5.49983e-05	6.39656e-05	189208-"189209"	6	126573354	126573699	2	61.1111
3914	2.77592e-06	4.26618e-06	189341-"189342"	6	127397936	127398444	2	35.8974
3915	0.000138968	0.000152121	189481-"189482"	6	128220054	128220724	2	17.3333
3916	4.51855e-08	1.07972e-07	189495-"189496"	6	128276013	128276346	2	33.3333
3917	1.19354e-06	1.98329e-06	189536-"189537"	6	128500963	128501739	2	24.6914
3918	4.17384e-06	6.17604e-06	189555-"189556"	6	128579786	128579884	2	-38.8889
3919	1.22405e-10	5.84657e-10	189595-"189596"	6	128817688	128818043	2	33.3333
3920	6.65619e-06	9.41674e-06	189610-"189611"	6	128892523	128892924	2	50.7937
3921	6.35414e-08	1.45809e-07	189878-"189879"	6	130272516	130272521	2	35.2941
3922	6.90287e-08	1.57154e-07	189958-"189959"	6	130727380	130727660	2	-43.1373
3923	3.05735e-08	7.62492e-08	189962-"189963"	6	130748886	130749522	2	29.7297
3924	7.60824e-06	1.06236e-05	189969-"189970"	6	130774759	130775326	2	46.6667
3925	5.48067e-06	7.9153e-06	189987-"189988"	6	130887679	130888228	2	-28.8889
3926	2.55103e-06	3.94855e-06	190011-"190012"	6	130998768	130999347	2	22.619
3927	1.94546e-06	3.07713e-06	190035-"190036"	6	131108121	131108732	2	-41.0256
3928	7.64939e-07	1.3415e-06	190058-"190059"	6	131216557	131217286	2	-12.3077
3929	3.4744e-05	4.17988e-05	190068-"190069"	6	131277409	131278115	2	-25
3930	1.44885e-08	3.92974e-08	190223-"190224"	6	132132262	132132767	2	-21.2121
3931	9.08311e-06	1.24505e-05	190264-"190265"	6	132313397	132313860	2	29.4118
3932	1.07886e-08	3.02652e-08	190314-"190315"	6	132530055	132530563	2	-32
3933	7.68807e-08	1.73149e-07	190340-"190341"	6	132634135	132634625	2	33.3333
3934	2.3275e-05	2.90068e-05	190349-"190350"	6	132731316	132731839	2	-38.3333
3935	8.94181e-07	1.53891e-06	190423-"190424"	6	133127322	133127329	2	21.5686
3936	1.25772e-07	2.68573e-07	190530-"190531"	6	133606736	133607243	2	-25
3937	0.000169416	0.00018369	190671-"190672"	6	134363431	134364083	2	47.0588
3938	4.8678e-07	8.999e-07	190830-"190831"	6	135562401	135562619	2	25
3939	1.02753e-10	5.00158e-10	190888-"190890"	6	136056108	136056865	2	-37.5
3940	0.000150918	0.000164413	190970-"190971"	6	136550857	136551332	2	50
3941	5.56959e-14	6.96118e-13	190976-"190977"	6	136564083	136564349	2	-33.3333
3942	1.80605e-06	2.86812e-06	191001-"191002"	6	136767033	136767339	2	52.5641
3943	7.28993e-08	1.65167e-07	191036-"191037"	6	137000549	137001325	2	33.3333
3944	1.2787e-10	6.09347e-10	191045-"191046"	6	137024794	137025479	2	-22.4638
3945	1.20558e-06	2.00024e-06	191134-"191135"	6	137858616	137859244	2	50.9804
3946	1.02753e-06	1.73874e-06	191143-"191144"	6	137891332	137891661	2	-20.5882
3947	1.09443e-07	2.36853e-07	191262-"191263"	6	139157857	139157889	2	34.9206
3948	3.51719e-12	2.62097e-11	191341-"191342"	6	139773771	139774512	2	-25
3949	2.63027e-10	1.12278e-09	191396-"191398"	6	140348208	140349184	3	-23.6559
3950	5.10734e-06	7.42808e-06	191415-"191416"	6	140506625	140506887	2	-36.6667
3951	6.01731e-09	1.80353e-08	191606-"191607"	6	142517205	142517739	2	26.1905
3952	3.64716e-05	4.37075e-05	191644-"191645"	6	142939683	142940289	2	27.2727
3953	2.35377e-05	2.93005e-05	191659-"191660"	6	143016558	143016906	2	27.7778
3954	5.77046e-19	3.29296e-17	191699-"191700"	6	143247247	143247477	2	26.3889
3955	1.83594e-09	6.33956e-09	191704-"191705"	6	143297665	143298307	2	47.619
3956	2.0803e-08	5.44495e-08	191824-"191825"	6	144103077	144103632	2	-36
3957	2.31147e-08	5.95652e-08	191834-"191835"	6	144121903	144122218	2	51.2821
3958	3.31603e-06	5.02327e-06	191850-"191851"	6	144212361	144212747	2	35.4167
3959	0.000169723	0.000183976	191899-"191900"	6	144486407	144486849	2	33.3333
3960	7.78303e-07	1.36384e-06	191996-"191997"	6	145167365	145167420	2	16
3961	6.75832e-06	9.53508e-06	192003-"192004"	6	145198837	145199214	2	-29.6296
3962	7.59161e-11	3.81074e-10	192010-"192012"	6	145277642	145278406	2	-19.7531
3963	5.33129e-10	2.08213e-09	192080-"192081"	6	145727882	145728527	2	50
3964	2.01211e-05	2.54344e-05	192207-"192208"	6	147379805	147380088	2	41.1111
3965	6.44793e-06	9.15074e-06	192217-"192218"	6	147422274	147422964	2	27.2727
3966	2.32521e-05	2.90009e-05	192238-"192239"	6	147588451	147588843	2	-19.3548
3967	2.1841e-14	2.99761e-13	192294-"192295"	6	147878036	147878566	2	-22.6667
3968	1.04486e-06	1.76324e-06	192312-"192313"	6	147980430	147980503	2	35.2941
3969	6.51957e-22	8.56829e-20	192364-"192365"	6	148466696	148467047	2	20.8333
3970	6.02323e-09	1.80406e-08	192466-"192467"	6	149351185	149351906	2	33.3333
3971	2.64049e-08	6.70481e-08	192542-"192543"	6	150028115	150028813	2	35.5556
3972	5.7846e-15	9.83836e-14	192602-"192603"	6	150501060	150501383	2	-42.5926
3973	2.49396e-05	3.08332e-05	192694-"192695"	6	151156654	151157119	2	-47.0588
3974	9.85115e-09	2.7961e-08	192714-"192715"	6	151271363	151271565	2	-26.6667
3975	3.04773e-09	9.96833e-09	192776-"192778"	6	151712477	151713196	2	30.303
3976	1.24616e-07	2.66236e-07	192779-"192780"	6	151716813	151717295	2	41.6667
3977	3.1103e-09	1.01436e-08	192809-"192810"	6	151953310	151953573	2	41.6667
3978	2.28214e-07	4.52568e-07	192882-"192883"	6	152380265	152380939	2	-17.7778
3979	0.000167674	0.000181892	192925-"192926"	6	152612889	152613574	2	42.4242
3980	9.71399e-07	1.65409e-06	192951-"192952"	6	152846779	152847311	2	-14.1414
3981	6.11155e-07	1.10211e-06	193078-"193079"	6	153556295	153556548	2	38.0952
3982	7.62136e-09	2.23488e-08	193086-"193087"	6	153583247	153584047	2	36.6667
3983	0.000207715	0.000221886	193096-"193097"	6	153674109	153674397	2	35.2941
3984	1.36857e-22	2.47312e-20	193140-"193142"	6	153981068	153981696	2	30.7692
3985	5.50842e-07	1.00632e-06	193163-"193165"	6	154171308	154172277	3	-31.5789
3986	0.00033602	0.000348725	193227-"193228"	6	154808373	154808641	2	23.2323
3987	1.4397e-06	2.34472e-06	193242-"193243"	6	154894365	154894534	2	28.2051
3988	0.0005556	0.000565868	193406-"193407"	6	156333478	156334204	2	-31.6667
3989	1.77277e-13	1.95139e-12	193411-"193413"	6	156375927	156376722	2	24.2424
3990	0.000664627	0.000673951	193478-"193479"	6	156869940	156870556	2	-24.2424
3991	2.25814e-05	2.82969e-05	193614-"193615"	6	158034483	158035054	2	33.3333
3992	2.27898e-08	5.89031e-08	193635-"193636"	6	158185434	158186005	2	23.5294
3993	7.40683e-13	6.60975e-12	193661-"193662"	6	158320089	158320489	2	40.9091
3994	1.65408e-07	3.41766e-07	193744-"193745"	6	158842962	158843086	2	24.4444
3995	1.77622e-05	2.27173e-05	193795-"193796"	6	159313103	159313813	2	-43.8596
3996	2.0506e-09	6.9972e-09	193876-"193877"	6	159805399	159805820	2	21.5686
3997	6.17777e-07	1.11174e-06	193937-"193940"	6	160563915	160564977	3	18.0556
3998	0.000756946	0.000764882	194016-"194018"	6	161166124	161166876	2	-26.6667
3999	4.26434e-05	5.06281e-05	194024-"194025"	6	161274586	161274651	2	-30
4000	3.22985e-11	1.79588e-10	194162-"194163"	6	162377968	162378410	2	22.619
4001	2.57815e-22	4.14127e-20	194167-"194168"	6	162388394	162388556	2	-40
4002	6.11044e-07	1.10211e-06	194203-"194204"	6	162572462	162573102	2	49.0196
4003	2.31075e-09	7.799e-09	194221-"194222"	6	162631715	162632217	2	-14.5299
4004	2.92856e-07	5.67777e-07	194378-"194379"	6	163861318	163861998	2	26.6667
4005	1.80243e-09	6.25872e-09	194442-"194443"	6	164218040	164218570	2	45.098
4006	4.24138e-12	3.04047e-11	194602-"194603"	6	165661842	165662442	2	43.1373
4007	1.32657e-07	2.81751e-07	194645-"194646"	6	165902274	165902882	2	27.2727
4008	0.000820202	0.000827068	194719-"194721"	6	166318023	166318985	3	37.2549
4009	9.42018e-06	1.28752e-05	194746-"194747"	6	166500098	166500481	2	14.2857
4010	6.58357e-09	1.95167e-08	194843-"194844"	6	167152184	167152316	2	33.3333
4011	8.34733e-06	1.15589e-05	194858-"194859"	6	167237123	167237653	2	47.619
4012	3.39895e-10	1.41607e-09	194880-"194881"	6	167398692	167399427	2	30.9524
4013	2.52541e-06	3.91307e-06	195005-"195007"	6	168363011	168363680	2	48.4848
4014	5.90611e-07	1.06979e-06	195045-"195046"	6	168616112	168616678	2	36.3636
4015	6.33669e-05	7.30328e-05	195059-"195060"	6	168671824	168671905	2	42.8571
4016	1.10636e-11	6.84491e-11	195129-"195130"	6	169065578	169065757	2	-22.9885
4017	4.26794e-11	2.29085e-10	195144-"195145"	6	169224671	169225046	2	36.6667
4018	4.7626e-09	1.47328e-08	195286-"195287"	6	170108668	170109440	2	36.3636
4019	4.5025e-12	3.17518e-11	195338-"195339"	6	170428748	170428984	2	29.8246
4020	0.000167091	0.000181349	195381-"195382"	6	170620866	170621521	2	56.4103
4021	3.88227e-15	6.95761e-14	195402-"195403"	6	170747194	170747654	2	11.9048
4022	4.11764e-10	1.66899e-09	195537-"195538"	6	171930434	171930852	2	-43.3333
4023	9.36567e-08	2.05874e-07	195583-"195584"	6	172198202	172198964	2	38.0952
4024	1.65564e-07	3.41766e-07	243797-"243798"	9	1836998	1837265	2	-28.3951
4025	4.9071e-13	4.63662e-12	243835-"243836"	9	2246629	2246649	2	-33.3333
4026	0.000304664	0.000318392	243960-"243961"	9	3195998	3196096	2	32.2581
4027	3.67932e-09	1.16988e-08	243984-"243985"	9	3368827	3369232	2	-33.3333
4028	5.0715e-09	1.55662e-08	244004-"244005"	9	3445586	3445796	2	31.1111
4029	7.04846e-12	4.62469e-11	244112-"244113"	9	4145762	4146407	2	41.6667
4030	1.8426e-05	2.34351e-05	244119-"244120"	9	4180573	4181126	2	-44.4444
4031	1.7242e-10	7.81386e-10	244172-"244173"	9	4694522	4695237	2	-24.4444
4032	2.08349e-12	1.63697e-11	244178-"244179"	9	4715975	4716630	2	33.3333
4033	7.09307e-12	4.64693e-11	244182-"244183"	9	4722951	4723468	2	-33.3333
4034	5.46511e-07	1.00009e-06	244254-"244255"	9	5128884	5128926	2	-28.3951
4035	1.40541e-07	2.95313e-07	244278-"244280"	9	5304333	5304847	2	30
4036	1.27966e-05	1.69307e-05	244304-"244305"	9	5505829	5506341	2	31.3725
4037	4.86384e-08	1.14941e-07	244421-"244422"	9	6341990	6342231	2	-36.1111
4038	3.6788e-05	4.4038e-05	244442-"244443"	9	6467106	6467546	2	-36.8421
4039	9.35299e-16	2.04868e-14	244481-"244482"	9	6765025	6765473	2	31.5789
4040	8.89434e-10	3.31683e-09	244501-"244503"	9	6853635	6854885	3	-44.4444
4041	5.61598e-07	1.02306e-06	244531-"244532"	9	7058462	7059103	2	-25
4042	2.28057e-07	4.52568e-07	244637-"244638"	9	7842022	7842400	2	-30.5556
4043	3.28709e-11	1.81838e-10	244707-"244708"	9	8383393	8383914	2	-27.5862
4044	0.00013636	0.000149455	244736-"244737"	9	8673056	8673342	2	22.619
4045	7.01336e-13	6.32369e-12	244752-"244753"	9	8847442	8848026	2	-21.3333
4046	3.53192e-09	1.12798e-08	244762-"244763"	9	8948734	8949358	2	43.9394
4047	0.000688867	0.000697552	244912-"244913"	9	9869399	9870133	2	-31.0345
4048	2.59751e-06	4.01761e-06	244957-"244958"	9	10287166	10287529	2	-27.7778
4049	3.77923e-06	5.65581e-06	244969-"244970"	9	10515453	10515748	2	22.2222
4050	7.60516e-05	8.64803e-05	245086-"245087"	9	11357312	11358068	2	43.5897
4051	4.59853e-06	6.73323e-06	245220-"245221"	9	12567408	12567835	2	33.3333
4052	8.62932e-13	7.62228e-12	245316-"245317"	9	13383108	13383582	2	-29.1667
4053	2.23889e-05	2.80881e-05	245484-"245485"	9	14704917	14705190	2	-40.7407
4054	3.00819e-10	1.27407e-09	245610-"245611"	9	15649936	15650417	2	-20
4055	1.03409e-12	8.84581e-12	245682-"245683"	9	16183690	16184363	2	-45.098
4056	1.47161e-12	1.21569e-11	245690-"245691"	9	16249494	16250074	2	-35
4057	7.41897e-10	2.79792e-09	245701-"245702"	9	16409237	16409997	2	-49.3827
4058	2.10077e-13	2.2608e-12	245743-"245744"	9	16777639	16777811	2	-17.2043
4059	3.03426e-05	3.68513e-05	245789-"245790"	9	17054330	17054868	2	42.4242
4060	4.18808e-10	1.69437e-09	245893-"245894"	9	18154774	18155120	2	33.3333
4061	1.3554e-17	5.11163e-16	245917-"245919"	9	18401443	18402376	3	37.2549
4062	3.20556e-10	1.34584e-09	246011-"246012"	9	19294198	19294940	2	55.5556
4063	0.000721415	0.000729658	246062-"246063"	9	19810900	19811658	2	25.3968
4064	2.91182e-07	5.64784e-07	246182-"246183"	9	20771738	20772305	2	17.4603
4065	4.11751e-07	7.72724e-07	246248-"246249"	9	21457208	21457298	2	-25.2874
4066	2.0735e-15	3.95706e-14	246295-"246296"	9	21692915	21693055	2	28.5714
4067	3.06343e-13	3.08228e-12	246378-"246379"	9	22516055	22516477	2	-27.957
4068	3.22649e-18	1.48865e-16	246533-"246534"	9	24087927	24088543	2	-28.7356
4069	0.000869389	0.000876259	246715-"246717"	9	25599519	25600845	3	46.6667
4070	1.08552e-05	1.46253e-05	246808-"246809"	9	26433426	26433770	2	19.2982
4071	3.53646e-09	1.1286e-08	246825-"246826"	9	26638295	26638358	2	31.746
4072	0.000393605	0.000405768	246888-"246889"	9	27195555	27196081	2	47.2222
4073	7.8345e-06	1.08974e-05	246993-"246994"	9	28668205	28668601	2	24.4444
4074	0.000313548	0.000326495	247089-"247090"	9	29535980	29536646	2	-27.7778
4075	1.79014e-07	3.6553e-07	247211-"247212"	9	30287827	30288364	2	-30.7692
4076	4.18602e-12	3.01074e-11	247295-"247296"	9	30790860	30790972	2	-25
4077	8.91278e-05	0.00010022	247447-"247449"	9	31950009	31951340	3	-38.8889
4078	0.000250623	0.000264594	247513-"247514"	9	32515660	32516256	2	-27.451
4079	4.97446e-05	5.83719e-05	247686-"247687"	9	33921686	33922477	2	21.5686
4080	6.0103e-16	1.40901e-14	247722-"247723"	9	34076064	34076854	2	38.0952
4081	7.6592e-06	1.06776e-05	247728-"247729"	9	34111746	34112421	2	55.5556
4082	5.61082e-09	1.69813e-08	247845-"247846"	9	34960786	34961573	2	-18.8889
4083	9.14764e-06	1.25311e-05	247866-"247867"	9	35072498	35072964	2	43.5897
4084	1.85148e-06	2.93705e-06	247947-"247948"	9	35537487	35537781	2	33.3333
4085	1.54663e-08	4.17149e-08	247987-"247988"	9	35760721	35761342	2	-16.0494
4086	2.24522e-07	4.46471e-07	248084-"248085"	9	36284446	36284895	2	26.6667
4087	9.22423e-11	4.56163e-10	248258-"248259"	9	37113564	37113932	2	30.7692
4088	7.0433e-15	1.13981e-13	248281-"248282"	9	37264998	37265430	2	48.1481
4089	4.40423e-15	7.67114e-14	248343-"248344"	9	37635268	37635990	2	-56.0606
4090	7.65113e-05	8.69574e-05	248382-"248384"	9	37869904	37871360	3	49.2063
4091	1.83449e-09	6.33956e-09	248426-"248427"	9	38168079	38168511	2	25.641
4092	2.80746e-13	2.87169e-12	248475-"248476"	9	38365812	38366362	2	45.4545
4093	4.12413e-07	7.73631e-07	248536-"248537"	9	38775506	38776158	2	-41.0256
4094	1.05439e-09	3.87207e-09	248594-"248595"	9	39038437	39039191	2	41.0256
4095	1.5637e-12	1.27717e-11	248658-"248659"	9	39763884	39764302	2	-41.3793
4096	6.20281e-06	8.83757e-06	248676-"248677"	9	39859535	39859989	2	42.3077
4097	1.47603e-11	8.95318e-11	248723-"248724"	9	40282406	40282410	2	25.4902
4098	2.73326e-11	1.54754e-10	248747-"248748"	9	40498976	40499760	2	60.4167
4099	0.000381531	0.000394258	248844-"248845"	9	42407122	42407714	2	56.8627
4100	2.39118e-07	4.72677e-07	248855-"248856"	9	42635251	42635426	2	-17.2414
4101	1.85266e-07	3.7723e-07	248886-"248887"	9	42908075	42908384	2	45.8333
4102	8.23511e-07	1.43149e-06	249181-"249182"	9	45475045	45475290	2	21.0526
4103	3.08775e-06	4.7021e-06	249206-"249207"	9	45588621	45588986	2	31.25
4104	8.40455e-12	5.40809e-11	249231-"249232"	9	45687166	45687536	2	26.9841
4105	1.03698e-07	2.26113e-07	249252-"249253"	9	45800841	45801235	2	28.2051
4106	1.50363e-05	1.9601e-05	249328-"249329"	9	46144504	46144975	2	35
4107	1.61454e-07	3.34877e-07	249484-"249485"	9	46940557	46940967	2	-22.5806
4108	2.95393e-07	5.71928e-07	249515-"249516"	9	47169276	47169629	2	38.0952
4109	8.77165e-08	1.94393e-07	249571-"249573"	9	47522178	47522848	2	-44.4444
4110	8.53515e-08	1.90318e-07	249589-"249590"	9	47708523	47708635	2	44.4444
4111	8.70679e-08	1.93351e-07	249602-"249603"	9	47768906	47769230	2	31.5789
4112	9.60508e-09	2.73881e-08	249612-"249613"	9	47851804	47852194	2	-24.7312
4113	9.00367e-15	1.40464e-13	249722-"249723"	9	48994412	48994689	2	45.8333
4114	4.0003e-09	1.25811e-08	249725-"249726"	9	49003181	49003901	2	47.3684
4115	2.84622e-30	3.03773e-27	249755-"249756"	9	49158976	49159561	2	-58.3333
4116	6.25054e-10	2.40751e-09	249799-"249800"	9	49496192	49496763	2	-41.6667
4117	6.12611e-15	1.02188e-13	249801-"249802"	9	49498605	49499365	2	-23.5294
4118	4.12259e-06	6.11061e-06	249818-"249819"	9	49607507	49608117	2	-47.3118
4119	1.78091e-08	4.74143e-08	249891-"249892"	9	50994915	50995354	2	33.3333
4120	4.01691e-11	2.16683e-10	249920-"249921"	9	51180916	51181423	2	-39.5062
4121	1.74987e-05	2.24134e-05	249938-"249939"	9	51333885	51334456	2	36.9369
4122	4.3293e-11	2.32091e-10	249959-"249960"	9	51459224	51459358	2	-28.7879
4123	1.80806e-09	6.27325e-09	250358-"250359"	9	55279597	55280087	2	-11.1111
4124	1.5019e-06	2.43595e-06	250379-"250380"	9	55380751	55380890	2	43.75
4125	0.000139091	0.000152218	250552-"250554"	9	56546256	56546925	2	-43.75
4126	3.34715e-08	8.27156e-08	250675-"250676"	9	57458847	57459042	2	-30
4127	1.77119e-10	7.9685e-10	250783-"250785"	9	58165025	58165549	2	-37.7778
4128	5.02736e-06	7.32404e-06	250877-"250878"	9	58879434	58879732	2	30.5556
4129	6.89054e-07	1.22226e-06	250937-"250938"	9	59123033	59123829	2	22.2222
4130	2.42474e-10	1.05056e-09	251033-"251034"	9	59571694	59572179	2	43.75
4131	0.000991662	0.000996256	251169-"251171"	9	60214433	60215354	3	33.3333
4132	6.24258e-07	1.12201e-06	251207-"251208"	9	60417185	60417575	2	16.6667
4133	9.91302e-05	0.000110892	251389-"251390"	9	61367582	61368292	2	-38.8889
4134	2.23208e-05	2.80189e-05	251654-"251655"	9	63047886	63048270	2	28.0702
4135	2.26498e-14	3.08907e-13	251930-"251931"	9	64717591	64718203	2	46.6667
4136	3.12738e-05	3.78656e-05	251947-"251948"	9	64771142	64771839	2	-36.5591
4137	0.000448578	0.000459707	252046-"252047"	9	65234745	65235463	2	27.7778
4138	1.74702e-06	2.78867e-06	252318-"252319"	9	66806399	66807067	2	33.3333
4139	1.55041e-09	5.46679e-09	252367-"252368"	9	67129951	67130492	2	31.5789
4140	5.66709e-12	3.86449e-11	252415-"252416"	9	67659490	67659684	2	24.7312
4141	1.01554e-11	6.34641e-11	252487-"252488"	9	68271262	68271644	2	49.3827
4142	4.05753e-07	7.64445e-07	252495-"252496"	9	68307905	68307935	2	-47.2222
4143	0.000276971	0.000290501	252590-"252591"	9	69308490	69308803	2	30
4144	9.09518e-05	0.000102165	252697-"252698"	9	70491036	70491395	2	-30.5556
4145	2.47101e-09	8.2691e-09	252775-"252776"	9	70878263	70878937	2	24.5614
4146	1.05031e-07	2.28445e-07	252824-"252825"	9	71045230	71045912	2	-44.4444
4147	3.35238e-06	5.06594e-06	252843-"252845"	9	71141253	71141740	2	-27.451
4148	1.68648e-07	3.4632e-07	252863-"252864"	9	71253614	71254363	2	35.8974
4149	4.35113e-15	7.60921e-14	252881-"252882"	9	71337446	71337933	2	-30
4150	1.1091e-06	1.86152e-06	252919-"252920"	9	71518825	71519501	2	31.1111
4151	6.31834e-07	1.13281e-06	253013-"253014"	9	72268858	72269379	2	29.4118
4152	2.81725e-05	3.44764e-05	253030-"253031"	9	72384107	72384324	2	33.3333
4153	9.11029e-10	3.38865e-09	253050-"253051"	9	72567503	72567528	2	25.641
4154	8.96146e-08	1.98194e-07	253197-"253198"	9	73508849	73509016	2	54.902
4155	6.30359e-08	1.44802e-07	253313-"253314"	9	74050540	74051253	2	41.2698
4156	1.65595e-05	2.13619e-05	253372-"253373"	9	74535961	74536571	2	39.2157
4157	0.000143026	0.000156169	253671-"253672"	9	77688737	77689228	2	35.7143
4158	1.39483e-06	2.28106e-06	253729-"253730"	9	78027299	78027745	2	20.8333
4159	6.26339e-07	1.12482e-06	253775-"253776"	9	78294165	78294566	2	-19.2982
4160	2.04185e-07	4.10358e-07	253778-"253779"	9	78305017	78305584	2	27.2727
4161	9.04117e-07	1.54986e-06	253906-"253907"	9	78945453	78946185	2	-22.7273
4162	7.68267e-05	8.7293e-05	253941-"253942"	9	79132591	79133122	2	-21.2121
4163	1.39193e-08	3.79196e-08	253972-"253973"	9	79318739	79318968	2	-35.5556
4164	1.79806e-06	2.85752e-06	253977-"253979"	9	79331520	79332829	3	28.5714
4165	1.91462e-13	2.08113e-12	254148-"254150"	9	80355985	80356716	2	37.7778
4166	7.43443e-11	3.74484e-10	254361-"254362"	9	82570773	82571042	2	-54.1667
4167	5.71106e-06	8.23159e-06	254417-"254418"	9	83015473	83015624	2	53.3333
4168	8.71665e-05	9.8218e-05	254501-"254502"	9	83523630	83524049	2	-25.4902
4169	3.09447e-05	3.7509e-05	254547-"254548"	9	83767848	83768212	2	22.9167
4170	2.43552e-13	2.57631e-12	254550-"254551"	9	83774637	83775084	2	23.0769
4171	8.43752e-06	1.16577e-05	254574-"254576"	9	83864735	83865321	3	-33.3333
4172	3.43123e-19	2.06684e-17	254690-"254691"	9	84669036	84669816	2	33.3333
4173	2.00885e-07	4.05227e-07	254719-"254721"	9	84881575	84882360	3	-27.1605
4174	5.99931e-13	5.47768e-12	254725-"254726"	9	84904253	84905013	2	22.807
4175	1.14602e-06	1.91316e-06	254866-"254867"	9	86005911	86006487	2	30.303
4176	8.35974e-07	1.45025e-06	254905-"254906"	9	86172476	86172888	2	33.3333
4177	6.6294e-05	7.60627e-05	255007-"255008"	9	86985512	86985668	2	31.5789
4178	8.46397e-06	1.16905e-05	255055-"255056"	9	87386955	87387412	2	26.6667
4179	3.37766e-11	1.859e-10	255057-"255058"	9	87392008	87392227	2	-36.3636
4180	3.36921e-05	4.06418e-05	255059-"255060"	9	87393083	87393574	2	20.2381
4181	1.45217e-09	5.14127e-09	255072-"255073"	9	87454393	87454728	2	26.3889
4182	3.02993e-05	3.6809e-05	255180-"255181"	9	88046088	88046553	2	42.8571
4183	2.96984e-05	3.61296e-05	255184-"255186"	9	88055573	88056013	2	-19.2982
4184	3.68117e-10	1.51473e-09	255212-"255213"	9	88198835	88199542	2	-33.3333
4185	9.83947e-09	2.7961e-08	255341-"255342"	9	89033353	89034086	2	-28.2828
4186	1.98e-05	2.50723e-05	255483-"255484"	9	89729863	89730288	2	37.2549
4187	1.39628e-15	2.85644e-14	255501-"255502"	9	89909390	89909791	2	23.8095
4188	1.07911e-17	4.21632e-16	255573-"255574"	9	90464920	90465141	2	-35.1852
4189	9.52779e-06	1.29984e-05	255578-"255579"	9	90495464	90495960	2	-34.6939
4190	2.16827e-09	7.35045e-09	255585-"255586"	9	90554911	90555564	2	46.6667
4191	2.9854e-15	5.50964e-14	255769-"255770"	9	92296555	92297141	2	30.9524
4192	2.85642e-16	7.60018e-15	255815-"255816"	9	92823230	92823232	2	-58.3333
4193	1.00452e-08	2.84187e-08	255826-"255827"	9	92853975	92854452	2	-36.0544
4194	1.31779e-14	1.93451e-13	255969-"255970"	9	94656212	94656768	2	40
4195	6.96108e-07	1.23376e-06	255972-"255975"	9	94661399	94662281	3	30.9524
4196	0.000217531	0.000231916	255997-"255998"	9	94805549	94805752	2	-29.4118
4197	4.0293e-10	1.63931e-09	256059-"256060"	9	95089858	95090416	2	-30.303
4198	1.44905e-09	5.13443e-09	256234-"256235"	9	96404549	96405079	2	-28.7879
4199	2.57447e-12	1.9727e-11	256242-"256244"	9	96457136	96457614	2	-55.5556
4200	4.04488e-07	7.62391e-07	256247-"256248"	9	96460887	96461002	2	46.9697
4201	0.000226644	0.000241157	256356-"256357"	9	97334535	97335064	2	38.0952
4202	5.83795e-06	8.38939e-06	256435-"256436"	9	97799389	97799508	2	11.4035
4203	1.67753e-05	2.15952e-05	256444-"256445"	9	97824893	97825632	2	35.0877
4204	3.35167e-10	1.39906e-09	256476-"256477"	9	98028465	98029057	2	-31.5789
4205	3.39384e-06	5.12146e-06	256509-"256510"	9	98268004	98268734	2	30
4206	1.04211e-13	1.19567e-12	256581-"256582"	9	98844113	98844520	2	20.8333
4207	4.96421e-13	4.67439e-12	256591-"256592"	9	98873828	98874172	2	38.8889
4208	3.09378e-06	4.70963e-06	256688-"256689"	9	99665444	99666243	2	37.5
4209	9.7405e-14	1.12091e-12	256773-"256774"	9	100441203	100441765	2	29.1667
4210	6.54752e-08	1.50008e-07	256880-"256881"	9	101049320	101049893	2	-31.4815
4211	9.61629e-08	2.11276e-07	256901-"256903"	9	101142623	101143781	3	19.4444
4212	1.22876e-05	1.63621e-05	256961-"256962"	9	101470338	101470736	2	-41.6667
4213	1.1716e-06	1.94908e-06	256984-"256985"	9	101610598	101611326	2	19.5402
4214	5.72103e-18	2.40894e-16	256990-"256991"	9	101663507	101664072	2	-23.6111
4215	1.6489e-05	2.12773e-05	257041-"257042"	9	102186903	102187381	2	-55.5556
4216	2.38603e-08	6.13046e-08	257120-"257121"	9	102558058	102558630	2	-22.2222
4217	1.99326e-05	2.52329e-05	257192-"257194"	9	103121335	103121999	2	-21.3836
4218	9.23061e-08	2.03214e-07	257279-"257280"	9	104036552	104036828	2	29.8246
4219	0.000276241	0.000289806	257317-"257318"	9	104274131	104274604	2	40
4220	5.05609e-09	1.55299e-08	257320-"257321"	9	104285950	104286573	2	-26.6667
4221	8.71151e-11	4.32286e-10	257328-"257329"	9	104342649	104343309	2	36.1111
4222	7.29316e-05	8.31067e-05	257359-"257360"	9	104485356	104485630	2	47.9167
4223	1.22723e-06	2.03382e-06	257376-"257377"	9	104678360	104678973	2	27.451
4224	0.000194341	0.000208731	257431-"257432"	9	105040600	105041380	2	-25.7576
4225	7.49336e-11	3.76578e-10	257435-"257436"	9	105071315	105071807	2	-15.5556
4226	2.84444e-07	5.53199e-07	257536-"257537"	9	105862334	105862437	2	42.4242
4227	8.00704e-05	9.06698e-05	257549-"257550"	9	105943102	105943813	2	35.7143
4228	1.91998e-06	3.04125e-06	257580-"257581"	9	106230306	106230738	2	33.3333
4229	8.57425e-09	2.4791e-08	257691-"257692"	9	107083675	107084404	2	-21.6667
4230	9.16528e-09	2.63593e-08	257757-"257758"	9	107611577	107611839	2	43.0556
4231	3.11434e-07	6.01107e-07	257769-"257770"	9	107716001	107716419	2	33.3333
4232	2.37998e-05	2.95773e-05	257918-"257920"	9	108858632	108859348	3	31.3725
4233	3.92545e-08	9.52164e-08	258068-"258069"	9	109726924	109727471	2	-13.3333
4234	1.11494e-06	1.8706e-06	258125-"258126"	9	110106420	110107143	2	-24.2424
4235	2.02903e-05	2.56333e-05	258189-"258190"	9	110455786	110456384	2	-15
4236	2.22245e-11	1.28688e-10	258263-"258264"	9	110946329	110946718	2	-22.2222
4237	5.89197e-15	9.94298e-14	258334-"258336"	9	111393263	111394331	3	-26.4957
4238	6.31767e-12	4.20241e-11	258393-"258394"	9	111830521	111831139	2	-56.9444
4239	0.000118079	0.000130507	258452-"258453"	9	112272761	112272912	2	-32.2917
4240	3.14104e-05	3.80098e-05	258526-"258527"	9	112883109	112883499	2	-22.807
4241	3.6819e-12	2.7111e-11	258537-"258538"	9	112924027	112924489	2	30.9524
4242	8.83574e-05	9.93791e-05	258547-"258548"	9	112972074	112972559	2	-32.0988
4243	3.11782e-13	3.12286e-12	258627-"258628"	9	113504547	113504962	2	-30.5556
4244	6.78473e-05	7.77215e-05	258716-"258718"	9	113972363	113972872	3	33.3333
4245	1.50968e-10	7.02913e-10	258719-"258720"	9	113978963	113979425	2	-36.6667
4246	0.000166642	0.000180907	258911-"258912"	9	115446681	115446939	2	41.1765
4247	6.71521e-10	2.56372e-09	259032-"259033"	9	116577620	116578406	2	-33.3333
4248	9.68484e-06	1.31961e-05	259057-"259058"	9	116828860	116829303	2	47.9167
4249	1.10256e-05	1.48365e-05	259059-"259060"	9	116857125	116857754	2	-30.5556
4250	2.05976e-09	7.01744e-09	259113-"259114"	9	117384319	117384877	2	30.1587
4251	4.0321e-05	4.80154e-05	259316-"259317"	9	118651660	118652265	2	22.7273
4252	2.62146e-05	3.22258e-05	259327-"259328"	9	118717246	118717602	2	27.7778
4253	0.000179146	0.000193369	259346-"259347"	9	118808192	118808760	2	29.1667
4254	2.21566e-10	9.71619e-10	259370-"259371"	9	118942418	118942845	2	14.2857
4255	9.83687e-06	1.33906e-05	259514-"259515"	9	119965939	119966444	2	-44
4256	0.000612858	0.000623204	259581-"259582"	9	120349078	120349245	2	28.3333
4257	1.83978e-12	1.46675e-11	259597-"259598"	9	120562760	120563236	2	-30
4258	0.000197419	0.000211775	259617-"259618"	9	120634257	120634657	2	41.6667
4259	7.65041e-06	1.06687e-05	259653-"259654"	9	121032380	121032413	2	22.2222
4260	1.55866e-06	2.51766e-06	259664-"259665"	9	121100295	121100941	2	29.4118
4261	1.40143e-06	2.29012e-06	259703-"259704"	9	121381844	121382259	2	-40
4262	7.97805e-07	1.39423e-06	259713-"259714"	9	121446411	121446902	2	33.3333
4263	5.03492e-08	1.18419e-07	259723-"259724"	9	121528197	121528650	2	37.2549
4264	2.33912e-06	3.6505e-06	259749-"259750"	9	121694708	121695215	2	29.0323
4265	1.94597e-05	2.46558e-05	259859-"259860"	9	122802572	122803067	2	54.5455
4266	1.16049e-09	4.22234e-09	259989-"259990"	9	124235974	124236127	2	-19.5402
4267	4.06031e-08	9.8132e-08	260050-"260051"	9	124782011	124782237	2	-25
4268	2.77209e-06	4.26181e-06	260176-"260177"	9	125818357	125818735	2	42.4242
4269	2.57991e-05	3.18142e-05	260220-"260221"	9	126197780	126198049	2	-24
4270	2.30781e-10	1.00897e-09	260246-"260247"	9	126311098	126311676	2	22.807
4271	2.49759e-08	6.39195e-08	260248-"260249"	9	126312601	126313061	2	46.1538
4272	9.38124e-10	3.48045e-09	260287-"260288"	9	126580960	126581756	2	29.4118
4273	1.63926e-05	2.11969e-05	260361-"260362"	9	127309523	127309986	2	34.6154
4274	3.11699e-08	7.75581e-08	260366-"260367"	9	127347693	127348095	2	23.5294
4275	2.49261e-05	3.08253e-05	260496-"260497"	9	128364887	128365527	2	33.3333
4276	1.6684e-05	2.14945e-05	260632-"260633"	9	130053837	130054533	2	-26.6667
4277	1.09881e-05	1.47906e-05	260717-"260719"	9	130783084	130783595	2	27.2727
4278	0.000498895	0.000509468	260773-"260774"	9	131195280	131195891	2	28.2051
4279	4.64382e-09	1.44065e-08	260873-"260874"	9	132141486	132141968	2	26.6667
4280	9.56355e-09	2.72876e-08	260982-"260983"	9	132765253	132765820	2	27.451
4281	6.17755e-10	2.38152e-09	261002-"261003"	9	132933738	132934198	2	22.695
4282	3.5885e-07	6.83802e-07	261017-"261018"	9	133113634	133114331	2	16.6667
4283	6.50025e-05	7.46797e-05	261064-"261065"	9	133294516	133295002	2	27.7778
4284	9.54014e-09	2.72566e-08	261128-"261129"	9	133880815	133881574	2	26.3158
4285	1.21776e-12	1.02552e-11	261178-"261179"	9	134252144	134252568	2	-29.6296
4286	1.07705e-07	2.33442e-07	261198-"261199"	9	134449469	134449740	2	58.3333
4287	3.6105e-05	4.33041e-05	261210-"261211"	9	134544452	134544924	2	48.4848
4288	2.36616e-11	1.36101e-10	261245-"261246"	9	135154696	135155175	2	14.7059
4289	0.000300219	0.000313974	261272-"261273"	9	135491736	135492116	2	-20.4301
4290	4.44359e-09	1.38447e-08	261317-"261318"	9	135978605	135979332	2	21.0526
4291	0.000752295	0.00076036	261469-"261470"	9	137346668	137347196	2	26.6667
4292	1.21802e-06	2.0201e-06	261621-"261622"	9	138870356	138870802	2	21.5686
4293	3.63653e-05	4.36041e-05	261666-"261667"	9	139357663	139358286	2	26.1905
4294	1.42282e-08	3.86844e-08	261672-"261673"	9	139379445	139379927	2	-33.3333
4295	1.60745e-12	1.30798e-11	261683-"261684"	9	139445905	139446143	2	29.1667
4296	9.8271e-07	1.66941e-06	261752-"261753"	9	140000691	140000816	2	38.0952
4297	6.74858e-20	5.10301e-18	261851-"261852"	9	140821133	140821713	2	42.8571
4298	6.66479e-08	1.52293e-07	261909-"261911"	9	141199854	141201165	3	40.3509
4299	1.25586e-05	1.66615e-05	261995-"261997"	9	142137143	142137654	2	33.3333
4300	2.48205e-06	3.85002e-06	262082-"262083"	9	142887240	142887522	2	29.4118
4301	0.000224808	0.000239438	262152-"262153"	9	143336832	143337132	2	-50
4302	1.12802e-06	1.88961e-06	262171-"262172"	9	143503511	143504264	2	25
4303	9.91877e-05	0.000110928	262195-"262196"	9	143667364	143667593	2	25.641
4304	9.79097e-08	2.14787e-07	262271-"262272"	9	144387047	144387715	2	28.5714
4305	3.70048e-11	2.01367e-10	262344-"262345"	9	144734338	144735069	2	-38.5965
4306	0.000627906	0.000637459	262403-"262404"	9	145234333	145234595	2	-44.4444
4307	1.72117e-07	3.52276e-07	262442-"262443"	9	145653648	145653962	2	16.6667
4308	6.57072e-05	7.54294e-05	262496-"262497"	9	146066117	146066585	2	30.7692
4309	8.24173e-12	5.32703e-11	262503-"262504"	9	146149340	146149813	2	-40
4310	1.43404e-10	6.7383e-10	262539-"262540"	9	146439443	146439851	2	-25
4311	2.69461e-08	6.81357e-08	262583-"262585"	9	146765406	146766071	3	-41.6667
4312	9.90937e-06	1.34766e-05	262632-"262633"	9	147078185	147078627	2	24.5614
4313	7.79972e-07	1.36621e-06	262764-"262765"	9	148120145	148120695	2	23.0769
4314	2.9092e-11	1.63224e-10	262774-"262775"	9	148213839	148214303	2	22.7273
4315	2.85188e-07	5.54398e-07	262878-"262879"	9	149061217	149061802	2	48.6111
4316	3.56601e-13	3.47546e-12	262890-"262891"	9	149160297	149160701	2	46.6667
4317	2.24522e-07	4.46471e-07	262911-"262912"	9	149393052	149393346	2	60.7843
4318	4.59054e-05	5.41598e-05	262965-"262966"	9	149857463	149858244	2	29.8246
4319	1.30113e-07	2.7716e-07	263006-"263007"	9	150089533	150090265	2	20.8333
4320	8.25653e-07	1.43406e-06	263074-"263075"	9	150476862	150477208	2	35.7143
4321	1.07705e-07	2.33442e-07	263143-"263144"	9	150920184	150920832	2	46.1538
4322	3.10116e-09	1.01278e-08	263335-"263336"	9	152431085	152431322	2	41.6667
4323	0.00101328	0.00101727	263524-"263525"	9	153885415	153885692	2	33.3333
4324	1.04476e-06	1.76324e-06	263526-"263527"	9	153887450	153887975	2	26.1905
4325	3.58849e-08	8.79779e-08	263544-"263545"	9	154017179	154017290	2	22.807
4326	0.000111627	0.000123913	263557-"263558"	9	154095629	154096378	2	-26.6667
4327	0.000207663	0.000221886	263582-"263583"	9	154297105	154297644	2	-30
4328	0.000148679	0.000162114	263590-"263591"	9	154353371	154354044	2	-36.1111
4329	4.56756e-14	5.84351e-13	263927-"263928"	9	156592345	156592780	2	-27.7778
4330	1.47752e-05	1.93008e-05	264089-"264090"	9	157715116	157715659	2	-31.0345
4331	7.17423e-13	6.44195e-12	264223-"264224"	9	158410026	158410516	2	19.7531
4332	4.11423e-09	1.2874e-08	264233-"264234"	9	158456449	158456995	2	40.3509
4333	1.77828e-05	2.27303e-05	264243-"264245"	9	158499531	158500346	3	28.2051
4334	1.57126e-07	3.26524e-07	264286-"264287"	9	158727523	158727965	2	35.4167
4335	2.82077e-05	3.45097e-05	264332-"264333"	9	159006014	159006665	2	-26.3158
4336	6.88085e-09	2.03424e-08	264363-"264364"	9	159274552	159274802	2	20.5128
4337	7.54421e-10	2.83283e-09	264403-"264405"	9	159389475	159390199	2	25.641
4338 2.4820486104262e-06	3.85002e-06	264411-"264412"	9	159413828	159414260	2	-35.3535
