## Supplementary Table 10 for "Methylation content sensitive enzyme ddRAD (MCSeEd): a reference-free, whole genome profiling system to address cytosine/ adenine methylation changes"

### Sheet: Legend
Table S10. Gene ontology analysis of genes associated to DMRs.
GENE	The DMR falls into a genic sequence
UP	The DMR falls within 2 KB from TSS
DOWN	The DMR falls within 2 KB after TTS

### Sheet: BIOLOGICAL PROCESS mC
DMR location	GO Biological Process	Z.mays - REFLIST	Number	Expected	Over/under	Fold enrichment	P-value
GENE	regulation of nucleobase-containing compound metabolic process (GO:0019219)	1914	58	35.10	+	1.65	0.000168
GENE	regulation of macromolecule biosynthetic process (GO:0010556)	1961	59	35.97	+	1.64	0.000177
GENE	regulation of cellular biosynthetic process (GO:0031326)	1962	59	35.98	+	1.64	0.000179
GENE	regulation of biosynthetic process (GO:0009889)	1962	59	35.98	+	1.64	0.000179
GENE	regulation of transcription, DNA-templated (GO:0006355)	1885	57	34.57	+	1.65	0.000201
GENE	regulation of RNA biosynthetic process (GO:2001141)	1897	57	34.79	+	1.64	0.000235
GENE	regulation of nucleic acid-templated transcription (GO:1903506)	1897	57	34.79	+	1.64	0.000235
GENE	regulation of RNA metabolic process (GO:0051252)	1902	57	34.88	+	1.63	0.000251
GENE	organic substance metabolic process (GO:0071704)	9520	216	174.60	+	1.24	0.000255
GENE	metabolic process (GO:0008152)	12487	273	229.01	+	1.19	0.000305
GENE	regulation of gene expression (GO:0010468)	2036	59	37.34	+	1.58	0.000451
GENE	meiotic chromosome segregation (GO:0045132)	8	3	.15	+	20.45	0.00047
GENE	RNA metabolic process (GO:0016070)	2045	59	37.51	+	1.57	0.000502
UP	cellular nitrogen compound biosynthetic process (GO:0044271)	2827	32	17.19	+	1.86	0.00054
UP	cellular biosynthetic process (GO:0044249)	3727	39	22.66	+	1.72	0.0006
GENE	regulation of nitrogen compound metabolic process (GO:0051171)	2150	61	39.43	+	1.55	0.00061
GENE	cellular process (GO:0009987)	10493	232	192.44	+	1.21	0.000623
UP	nucleobase-containing compound biosynthetic process (GO:0034654)	1790	23	10.88	+	2.11	0.000662
GENE	regulation of cellular metabolic process (GO:0031323)	2163	61	39.67	+	1.54	0.000706
GENE	regulation of primary metabolic process (GO:0080090)	2165	61	39.71	+	1.54	0.000722
DOWN	carbohydrate catabolic process (GO:0016052)	197	7	1.52	+	4.60	0.000965
GENE	regulation of macromolecule metabolic process (GO:0060255)	2240	62	41.08	+	1.51	0.001
GENE	regulation of metabolic process (GO:0019222)	2261	62	41.47	+	1.50	0.00125
UP	organic substance biosynthetic process (GO:1901576)	3811	38	23.17	+	1.64	0.0017
GENE	primary metabolic process (GO:0044238)	9150	202	167.81	+	1.20	0.0018
UP	biosynthetic process (GO:0009058)	3957	39	24.06	+	1.62	0.00182
GENE	cellular metabolic process (GO:0044237)	8901	197	163.25	+	1.21	0.00186
UP	cellular macromolecule biosynthetic process (GO:0034645)	2695	29	16.38	+	1.77	0.00212
UP	heterocycle biosynthetic process (GO:0018130)	1960	23	11.92	+	1.93	0.00214
UP	aromatic compound biosynthetic process (GO:0019438)	1962	23	11.93	+	1.93	0.00217
GENE	regulation of cellular process (GO:0050794)	2777	72	50.93	+	1.41	0.00219
UP	purine-containing compound biosynthetic process (GO:0072522)	215	6	1.31	+	4.59	0.00221
GENE	nucleobase-containing small molecule metabolic process (GO:0055086)	451	1	8.27	-	.12	0.00228
UP	ATP biosynthetic process (GO:0006754)	151	5	.92	+	5.45	0.00248
GENE	homologous chromosome segregation (GO:0045143)	4	2	.07	+	27.26	0.00256
GENE	synapsis (GO:0007129)	4	2	.07	+	27.26	0.00256
GENE	nucleic acid metabolic process (GO:0090304)	2749	71	50.42	+	1.41	0.00258
UP	macromolecule biosynthetic process (GO:0009059)	2739	29	16.65	+	1.74	0.00268
GENE	regulation of biological process (GO:0050789)	2944	75	53.99	+	1.39	0.00277
UP	monocarboxylic acid biosynthetic process (GO:0072330)	229	6	1.39	+	4.31	0.003
UP	purine nucleoside triphosphate biosynthetic process (GO:0009145)	159	5	.97	+	5.17	0.00309
UP	purine ribonucleoside triphosphate biosynthetic process (GO:0009206)	159	5	.97	+	5.17	0.00309
UP	ADP metabolic process (GO:0046031)	99	4	.60	+	6.65	0.00334
UP	pyruvate biosynthetic process (GO:0042866)	99	4	.60	+	6.65	0.00334
UP	ATP generation from ADP (GO:0006757)	99	4	.60	+	6.65	0.00334
UP	glycolytic process (GO:0006096)	99	4	.60	+	6.65	0.00334
UP	nucleotide catabolic process (GO:0009166)	100	4	.61	+	6.58	0.00346
UP	ribonucleoside diphosphate metabolic process (GO:0009185)	101	4	.61	+	6.51	0.00358
UP	purine ribonucleoside diphosphate metabolic process (GO:0009179)	101	4	.61	+	6.51	0.00358
UP	purine nucleoside diphosphate metabolic process (GO:0009135)	101	4	.61	+	6.51	0.00358
UP	organic cyclic compound biosynthetic process (GO:1901362)	2049	23	12.46	+	1.85	0.0037
GENE	oligosaccharide transport (GO:0015772)	5	2	.09	+	21.81	0.00395
GENE	sucrose transport (GO:0015770)	5	2	.09	+	21.81	0.00395
GENE	disaccharide transport (GO:0015766)	5	2	.09	+	21.81	0.00395
GENE	meiotic nuclear division (GO:0140013)	17	3	.31	+	9.62	0.00399
GENE	nuclear chromosome segregation (GO:0098813)	17	3	.31	+	9.62	0.00399
UP	nucleoside triphosphate biosynthetic process (GO:0009142)	170	5	1.03	+	4.84	0.00409
UP	ribonucleoside triphosphate biosynthetic process (GO:0009201)	170	5	1.03	+	4.84	0.00409
UP	nucleoside diphosphate phosphorylation (GO:0006165)	107	4	.65	+	6.15	0.00438
UP	pyruvate metabolic process (GO:0006090)	109	4	.66	+	6.04	0.00468
UP	nucleoside phosphate catabolic process (GO:1901292)	110	4	.67	+	5.98	0.00483
GENE	transcription, DNA-templated (GO:0006351)	1412	40	25.90	+	1.54	0.00522
GENE	nucleoside phosphate metabolic process (GO:0006753)	399	1	7.32	-	.14	0.00537
UP	nucleoside diphosphate metabolic process (GO:0009132)	114	4	.69	+	5.77	0.00547
GENE	chromosome organization involved in meiotic cell cycle (GO:0070192)	6	2	.11	+	18.17	0.00562
UP	pyridine nucleotide biosynthetic process (GO:0019363)	115	4	.70	+	5.72	0.00563
UP	nicotinamide nucleotide biosynthetic process (GO:0019359)	115	4	.70	+	5.72	0.00563
UP	purine ribonucleoside monophosphate biosynthetic process (GO:0009168)	185	5	1.12	+	4.45	0.00581
UP	purine nucleoside monophosphate biosynthetic process (GO:0009127)	185	5	1.12	+	4.45	0.00581
GENE	nucleic acid-templated transcription (GO:0097659)	1423	40	26.10	+	1.53	0.00591
UP	ATP metabolic process (GO:0046034)	186	5	1.13	+	4.42	0.00594
UP	organophosphate catabolic process (GO:0046434)	117	4	.71	+	5.62	0.00598
UP	regulation of cellular process (GO:0050794)	2777	28	16.88	+	1.66	0.00612
GENE	nucleotide metabolic process (GO:0009117)	390	1	7.15	-	.14	0.00621
GENE	lipid modification (GO:0030258)	88	6	1.61	+	3.72	0.00622
UP	transcription, DNA-templated (GO:0006351)	1412	17	8.58	+	1.98	0.00624
GENE	RNA biosynthetic process (GO:0032774)	1434	40	26.30	+	1.52	0.00667
UP	nucleic acid-templated transcription (GO:0097659)	1423	17	8.65	+	1.97	0.00672
UP	pyridine-containing compound biosynthetic process (GO:0072525)	122	4	.74	+	5.39	0.00691
UP	ribonucleoside monophosphate biosynthetic process (GO:0009156)	194	5	1.18	+	4.24	0.00705
UP	RNA biosynthetic process (GO:0032774)	1434	17	8.72	+	1.95	0.00722
UP	purine nucleoside triphosphate metabolic process (GO:0009144)	196	5	1.19	+	4.20	0.00735
UP	purine ribonucleoside triphosphate metabolic process (GO:0009205)	196	5	1.19	+	4.20	0.00735
GENE	mannosylation (GO:0097502)	7	2	.13	+	15.58	0.00756
UP	nucleoside monophosphate biosynthetic process (GO:0009124)	198	5	1.20	+	4.15	0.00766
DOWN	protein storage vacuole organization (GO:1990019)	1	1	.01	+	> 100	0.0077
DOWN	galactose catabolic process (GO:0019388)	1	1	.01	+	> 100	0.0077
DOWN	UDP-glucosylation (GO:0097359)	1	1	.01	+	> 100	0.0077
DOWN	regulation of floral meristem growth (GO:0010080)	1	1	.01	+	> 100	0.0077
DOWN	regulation of meristem growth (GO:0010075)	1	1	.01	+	> 100	0.0077
DOWN	galactose catabolic process via UDP-galactose (GO:0033499)	1	1	.01	+	> 100	0.0077
DOWN	vacuolar protein processing (GO:0006624)	1	1	.01	+	> 100	0.0077
UP	monocarboxylic acid metabolic process (GO:0032787)	281	6	1.71	+	3.51	0.00793
GENE	meiotic cell cycle process (GO:1903046)	22	3	.40	+	7.44	0.00809
UP	purine ribonucleotide biosynthetic process (GO:0009152)	203	5	1.23	+	4.05	0.00847
GENE	gene expression (GO:0010467)	2754	68	50.51	+	1.35	0.00853
UP	signal transduction (GO:0007165)	470	8	2.86	+	2.80	0.00867
UP	nucleotide phosphorylation (GO:0046939)	131	4	.80	+	5.02	0.00881
GENE	meiotic cell cycle (GO:0051321)	23	3	.42	+	7.11	0.00912
UP	ribonucleoside triphosphate metabolic process (GO:0009199)	207	5	1.26	+	3.97	0.00916
UP	purine nucleotide biosynthetic process (GO:0006164)	207	5	1.26	+	3.97	0.00916
UP	signaling (GO:0023052)	475	8	2.89	+	2.77	0.0092
UP	purine-containing compound metabolic process (GO:0072521)	291	6	1.77	+	3.39	0.00931
UP	glycolytic process through fructose-6-phosphate (GO:0061615)	24	2	.15	+	13.71	0.00963
UP	gene expression (GO:0010467)	2754	27	16.74	+	1.61	0.01
GENE	chromosome segregation (GO:0007059)	24	3	.44	+	6.82	0.0102
GENE	cellular macromolecule metabolic process (GO:0044260)	5830	130	106.92	+	1.22	0.0103
UP	ribonucleotide biosynthetic process (GO:0009260)	217	5	1.32	+	3.79	0.0111
UP	ribose phosphate biosynthetic process (GO:0046390)	217	5	1.32	+	3.79	0.0111
UP	nucleoside triphosphate metabolic process (GO:0009141)	218	5	1.33	+	3.77	0.0113
GENE	nuclear division (GO:0000280)	25	3	.46	+	6.54	0.0114
UP	nucleobase-containing small molecule biosynthetic process (GO:0034404)	142	4	.86	+	4.63	0.0115
GENE	nitrogen compound metabolic process (GO:0006807)	7940	171	145.62	+	1.17	0.0116
UP	purine ribonucleoside monophosphate metabolic process (GO:0009167)	222	5	1.35	+	3.70	0.0121
UP	purine nucleoside monophosphate metabolic process (GO:0009126)	222	5	1.35	+	3.70	0.0121
UP	pyridine nucleotide metabolic process (GO:0019362)	144	4	.88	+	4.57	0.0121
UP	nicotinamide nucleotide metabolic process (GO:0046496)	144	4	.88	+	4.57	0.0121
GENE	homologous recombination (GO:0035825)	9	2	.17	+	12.12	0.0122
GENE	reciprocal meiotic recombination (GO:0007131)	9	2	.17	+	12.12	0.0122
UP	regulation of nitrogen compound metabolic process (GO:0051171)	2150	22	13.07	+	1.68	0.0125
UP	carbohydrate derivative biosynthetic process (GO:1901137)	405	7	2.46	+	2.84	0.0127
UP	regulation of biological process (GO:0050789)	2944	28	17.90	+	1.56	0.0128
UP	regulation of cellular metabolic process (GO:0031323)	2163	22	13.15	+	1.67	0.0133
UP	regulation of primary metabolic process (GO:0080090)	2165	22	13.16	+	1.67	0.0134
UP	ribonucleoside monophosphate metabolic process (GO:0009161)	231	5	1.40	+	3.56	0.0141
UP	pyridine-containing compound metabolic process (GO:0072524)	151	4	.92	+	4.36	0.0142
UP	nucleobase-containing compound catabolic process (GO:0034655)	153	4	.93	+	4.30	0.0148
UP	nucleoside monophosphate metabolic process (GO:0009123)	235	5	1.43	+	3.50	0.0151
DOWN	enzyme-directed rRNA 2'-O-methylation (GO:0000453)	2	1	.02	+	64.71	0.0153
DOWN	rRNA 2'-O-methylation (GO:0000451)	2	1	.02	+	64.71	0.0153
DOWN	polynucleotide 5' dephosphorylation (GO:0098507)	2	1	.02	+	64.71	0.0153
DOWN	polynucleotide dephosphorylation (GO:0098501)	2	1	.02	+	64.71	0.0153
DOWN	specification of floral organ number (GO:0048833)	2	1	.02	+	64.71	0.0153
DOWN	specification of plant organ number (GO:0048832)	2	1	.02	+	64.71	0.0153
DOWN	regulation of mitotic cell cycle spindle assembly checkpoint (GO:0090266)	2	1	.02	+	64.71	0.0153
DOWN	regulation of spindle checkpoint (GO:0090231)	2	1	.02	+	64.71	0.0153
DOWN	heme O biosynthetic process (GO:0048034)	2	1	.02	+	64.71	0.0153
DOWN	heme o metabolic process (GO:0048033)	2	1	.02	+	64.71	0.0153
DOWN	regulation of mitotic spindle checkpoint (GO:1903504)	2	1	.02	+	64.71	0.0153
DOWN	regulation of cell cycle checkpoint (GO:1901976)	2	1	.02	+	64.71	0.0153
UP	oxidoreduction coenzyme metabolic process (GO:0006733)	155	4	.94	+	4.24	0.0154
UP	chemical homeostasis (GO:0048878)	33	2	.20	+	9.97	0.0176
GENE	actin filament bundle organization (GO:0061572)	11	2	.20	+	9.91	0.0178
GENE	cytokinin biosynthetic process (GO:0009691)	11	2	.20	+	9.91	0.0178
GENE	actin filament bundle assembly (GO:0051017)	11	2	.20	+	9.91	0.0178
GENE	homeostatic process (GO:0042592)	502	3	9.21	-	.33	0.0178
UP	adenine biosynthetic process (GO:0046084)	3	1	.02	+	54.83	0.0181
UP	adenine metabolic process (GO:0046083)	3	1	.02	+	54.83	0.0181
UP	adenine salvage (GO:0006168)	3	1	.02	+	54.83	0.0181
UP	protein repair (GO:0030091)	3	1	.02	+	54.83	0.0181
UP	purine nucleobase salvage (GO:0043096)	3	1	.02	+	54.83	0.0181
GENE	hexose transmembrane transport (GO:0035428)	1	1	.02	+	54.52	0.0182
GENE	hexose transmembrane transport (GO:0008645)	1	1	.02	+	54.52	0.0182
GENE	carbohydrate transmembrane transport (GO:0034219)	1	1	.02	+	54.52	0.0182
GENE	monosaccharide transmembrane transport (GO:0015749)	1	1	.02	+	54.52	0.0182
GENE	response to anesthetic (GO:0072347)	1	1	.02	+	54.52	0.0182
GENE	urea catabolic process (GO:0043419)	1	1	.02	+	54.52	0.0182
GENE	pentose catabolic process (GO:0019323)	1	1	.02	+	54.52	0.0182
GENE	D-ribose catabolic process (GO:0019303)	1	1	.02	+	54.52	0.0182
GENE	resolution of recombination intermediates (GO:0071139)	1	1	.02	+	54.52	0.0182
GENE	regulation of floral meristem growth (GO:0010080)	1	1	.02	+	54.52	0.0182
GENE	regulation of meristem growth (GO:0010075)	1	1	.02	+	54.52	0.0182
GENE	response to carbon dioxide (GO:0010037)	1	1	.02	+	54.52	0.0182
GENE	spliceosomal tri-snRNP complex assembly (GO:0000244)	1	1	.02	+	54.52	0.0182
GENE	glucose transmembrane transport (GO:1904659)	1	1	.02	+	54.52	0.0182
GENE	D-ribose metabolic process (GO:0006014)	1	1	.02	+	54.52	0.0182
GENE	chloroplast rRNA processing (GO:1901259)	1	1	.02	+	54.52	0.0182
GENE	urea metabolic process (GO:0019627)	1	1	.02	+	54.52	0.0182
GENE	pigment biosynthetic process (GO:0046148)	54	4	.99	+	4.04	0.0183
UP	regulation of macromolecule metabolic process (GO:0060255)	2240	22	13.62	+	1.62	0.019
GENE	cellular lipid metabolic process (GO:0044255)	404	14	7.41	+	1.89	0.0192
DOWN	nucleotide phosphorylation (GO:0046939)	131	4	1.01	+	3.95	0.0195
GENE	ribose phosphate metabolic process (GO:0019693)	317	1	5.81	-	.17	0.02
UP	cell communication (GO:0007154)	552	8	3.36	+	2.38	0.0207
GENE	meiosis I (GO:0007127)	12	2	.22	+	9.09	0.0209
UP	regulation of metabolic process (GO:0019222)	2261	22	13.75	+	1.60	0.0209
GENE	macromolecule metabolic process (GO:0043170)	7204	154	132.12	+	1.17	0.0214
DOWN	cellulose metabolic process (GO:0030243)	76	3	.59	+	5.11	0.0217
DOWN	secretion by cell (GO:0032940)	76	3	.59	+	5.11	0.0217
GENE	cellular macromolecule biosynthetic process (GO:0034645)	2695	64	49.43	+	1.29	0.0221
UP	regulation of transcription, DNA-templated (GO:0006355)	1885	19	11.46	+	1.66	0.0224
UP	cellular nitrogen compound catabolic process (GO:0044270)	174	4	1.06	+	3.78	0.0224
DOWN	7-methylguanosine mRNA capping (GO:0006370)	3	1	.02	+	43.14	0.0229
UP	heterocycle catabolic process (GO:0046700)	175	4	1.06	+	3.76	0.0229
UP	biological regulation (GO:0065007)	3515	31	21.37	+	1.45	0.0236
UP	regulation of RNA biosynthetic process (GO:2001141)	1897	19	11.53	+	1.65	0.0237
UP	regulation of nucleic acid-templated transcription (GO:1903506)	1897	19	11.53	+	1.65	0.0237
GENE	protein modification by small protein conjugation or removal (GO:0070647)	260	10	4.77	+	2.10	0.0238
UP	lysyl-tRNA aminoacylation (GO:0006430)	4	1	.02	+	41.12	0.024
UP	negative regulation of phosphorelay signal transduction system (GO:0070298)	4	1	.02	+	41.12	0.024
UP	regulation of phosphorelay signal transduction system (GO:0070297)	4	1	.02	+	41.12	0.024
UP	negative regulation of ethylene-activated signaling pathway (GO:0010105)	4	1	.02	+	41.12	0.024
UP	regulation of ethylene-activated signaling pathway (GO:0010104)	4	1	.02	+	41.12	0.024
UP	negative regulation of intracellular signal transduction (GO:1902532)	4	1	.02	+	41.12	0.024
UP	mitotic sister chromatid cohesion (GO:0007064)	4	1	.02	+	41.12	0.024
UP	regulation of RNA metabolic process (GO:0051252)	1902	19	11.56	+	1.64	0.0243
DOWN	transport (GO:0006810)	2121	25	16.39	+	1.53	0.0249
GENE	tRNA aminoacylation for protein translation (GO:0006418)	89	5	1.63	+	3.06	0.0254
GENE	cellular aromatic compound metabolic process (GO:0006725)	3451	79	63.29	+	1.25	0.0254
GENE	organelle fission (GO:0048285)	34	3	.62	+	4.81	0.0254
UP	regulation of nucleobase-containing compound metabolic process (GO:0019219)	1914	19	11.64	+	1.63	0.0257
UP	RNA metabolic process (GO:0016070)	2045	20	12.43	+	1.61	0.0257
GENE	organophosphate biosynthetic process (GO:0090407)	389	2	7.13	-	.28	0.0263
UP	nucleotide biosynthetic process (GO:0009165)	273	5	1.66	+	3.01	0.0266
DOWN	establishment of localization (GO:0051234)	2136	25	16.50	+	1.51	0.0268
UP	carbohydrate derivative metabolic process (GO:1901135)	581	8	3.53	+	2.26	0.027
UP	nucleoside phosphate biosynthetic process (GO:1901293)	274	5	1.67	+	3.00	0.027
DOWN	cell wall organization (GO:0071555)	292	6	2.26	+	2.66	0.0272
DOWN	secretion (GO:0046903)	83	3	.64	+	4.68	0.0272
UP	purine ribonucleotide metabolic process (GO:0009150)	275	5	1.67	+	2.99	0.0274
DOWN	localization (GO:0051179)	2145	25	16.57	+	1.51	0.028
GENE	heterocycle metabolic process (GO:0046483)	3418	78	62.69	+	1.24	0.028
GENE	carbohydrate metabolic process (GO:0005975)	1032	28	18.93	+	1.48	0.0283
DOWN	external encapsulating structure organization (GO:0045229)	296	6	2.29	+	2.62	0.0287
UP	purine nucleotide metabolic process (GO:0006163)	279	5	1.70	+	2.95	0.0289
GENE	macromolecule biosynthetic process (GO:0009059)	2739	64	50.23	+	1.27	0.0294
DOWN	polysaccharide catabolic process (GO:0000272)	86	3	.66	+	4.51	0.0298
GENE	cellular biosynthetic process (GO:0044249)	3727	84	68.35	+	1.23	0.0298
UP	ethylene-activated signaling pathway (GO:0009873)	5	1	.03	+	32.90	0.0299
UP	ATP-dependent chromatin remodeling (GO:0043044)	5	1	.03	+	32.90	0.0299
GENE	purine-containing compound metabolic process (GO:0072521)	291	1	5.34	-	.19	0.0301
UP	regulation of cellular macromolecule biosynthetic process (GO:2000112)	1949	19	11.85	+	1.60	0.0301
DOWN	positive regulation of ATPase activity (GO:0032781)	4	1	.03	+	32.36	0.0304
DOWN	meristem maintenance (GO:0010073)	4	1	.03	+	32.36	0.0304
DOWN	UDP-glucose metabolic process (GO:0006011)	4	1	.03	+	32.36	0.0304
GENE	tRNA aminoacylation (GO:0043039)	94	5	1.72	+	2.90	0.031
GENE	amino acid activation (GO:0043038)	94	5	1.72	+	2.90	0.031
GENE	ribonucleotide metabolic process (GO:0009259)	289	1	5.30	-	.19	0.031
DOWN	carbohydrate metabolic process (GO:0005975)	1032	14	7.97	+	1.76	0.0315
GENE	DNA conformation change (GO:0071103)	376	2	6.90	-	.29	0.0315
GENE	meiosis I cell cycle process (GO:0061982)	15	2	.28	+	7.27	0.0315
UP	regulation of macromolecule biosynthetic process (GO:0010556)	1961	19	11.92	+	1.59	0.0318
DOWN	dephosphorylation (GO:0016311)	386	7	2.98	+	2.35	0.0319
UP	regulation of cellular biosynthetic process (GO:0031326)	1962	19	11.93	+	1.59	0.0319
UP	regulation of biosynthetic process (GO:0009889)	1962	19	11.93	+	1.59	0.0319
UP	ribonucleotide metabolic process (GO:0009259)	289	5	1.76	+	2.85	0.0328
UP	carbohydrate catabolic process (GO:0016052)	197	4	1.20	+	3.34	0.0332
UP	aromatic compound catabolic process (GO:0019439)	199	4	1.21	+	3.31	0.0342
GENE	pigment metabolic process (GO:0042440)	66	4	1.21	+	3.30	0.0346
UP	organic cyclic compound catabolic process (GO:1901361)	201	4	1.22	+	3.27	0.0353
DOWN	cellular protein complex disassembly (GO:0043624)	38	2	.29	+	6.81	0.0354
DOWN	protein-containing complex disassembly (GO:0032984)	38	2	.29	+	6.81	0.0354
DOWN	cellular component disassembly (GO:0022411)	38	2	.29	+	6.81	0.0354
UP	cellular nitrogen compound metabolic process (GO:0034641)	4209	35	25.59	+	1.37	0.0354
GENE	heme biosynthetic process (GO:0006783)	16	2	.29	+	6.82	0.0355
GENE	cellular lipid catabolic process (GO:0044242)	16	2	.29	+	6.82	0.0355
UP	cellular response to ethylene stimulus (GO:0071369)	6	1	.04	+	27.41	0.0358
UP	peptidyl-histidine phosphorylation (GO:0018106)	6	1	.04	+	27.41	0.0358
UP	sister chromatid cohesion (GO:0007062)	6	1	.04	+	27.41	0.0358
GENE	cellular amide catabolic process (GO:0043605)	2	1	.04	+	27.26	0.036
GENE	polynucleotide 5' dephosphorylation (GO:0098507)	2	1	.04	+	27.26	0.036
GENE	polynucleotide dephosphorylation (GO:0098501)	2	1	.04	+	27.26	0.036
GENE	gravitropism (GO:0009630)	2	1	.04	+	27.26	0.036
GENE	response to gravity (GO:0009629)	2	1	.04	+	27.26	0.036
GENE	mitochondrial alanyl-tRNA aminoacylation (GO:0070143)	2	1	.04	+	27.26	0.036
GENE	tRNA aminoacylation for mitochondrial protein translation (GO:0070127)	2	1	.04	+	27.26	0.036
GENE	specification of floral organ number (GO:0048833)	2	1	.04	+	27.26	0.036
GENE	specification of plant organ number (GO:0048832)	2	1	.04	+	27.26	0.036
GENE	positive gravitropism (GO:0009958)	2	1	.04	+	27.26	0.036
GENE	auxin polar transport (GO:0009926)	2	1	.04	+	27.26	0.036
GENE	purine nucleotide metabolic process (GO:0006163)	279	1	5.12	-	.20	0.0362
GENE	biological regulation (GO:0065007)	3515	79	64.47	+	1.23	0.0364
UP	organonitrogen compound biosynthetic process (GO:1901566)	1730	17	10.52	+	1.62	0.0366
GENE	lipid metabolic process (GO:0006629)	657	19	12.05	+	1.58	0.0374
UP	coenzyme biosynthetic process (GO:0009108)	205	4	1.25	+	3.21	0.0375
DOWN	peptide secretion (GO:0002790)	5	1	.04	+	25.89	0.0379
DOWN	peptidyl-arginine N-methylation (GO:0035246)	5	1	.04	+	25.89	0.0379
DOWN	peptidyl-arginine methylation (GO:0018216)	5	1	.04	+	25.89	0.0379
DOWN	RNA capping (GO:0036260)	5	1	.04	+	25.89	0.0379
DOWN	peptidyl-arginine modification (GO:0018195)	5	1	.04	+	25.89	0.0379
DOWN	7-methylguanosine RNA capping (GO:0009452)	5	1	.04	+	25.89	0.0379
DOWN	protein secretion (GO:0009306)	5	1	.04	+	25.89	0.0379
DOWN	tissue development (GO:0009888)	5	1	.04	+	25.89	0.0379
DOWN	regulation of meristem development (GO:0048509)	5	1	.04	+	25.89	0.0379
DOWN	meristem development (GO:0048507)	5	1	.04	+	25.89	0.0379
GENE	purine ribonucleotide metabolic process (GO:0009150)	275	1	5.04	-	.20	0.0385
GENE	nucleoside phosphate biosynthetic process (GO:1901293)	274	1	5.03	-	.20	0.0391
DOWN	macromolecule modification (GO:0043412)	2658	29	20.54	+	1.41	0.0395
GENE	small molecule catabolic process (GO:0044282)	69	4	1.27	+	3.16	0.0396
GENE	nucleotide biosynthetic process (GO:0009165)	273	1	5.01	-	.20	0.0397
DOWN	regulation of biological quality (GO:0065008)	644	1	4.98	-	.20	0.0401
GENE	glycosylation (GO:0070085)	171	7	3.14	+	2.23	0.0405
UP	RNA phosphodiester bond hydrolysis, exonucleolytic (GO:0090503)	7	1	.04	+	23.50	0.0417
UP	response to ethylene (GO:0009723)	7	1	.04	+	23.50	0.0417
UP	regulation of pH (GO:0006885)	7	1	.04	+	23.50	0.0417
UP	negative regulation of cell communication (GO:0010648)	7	1	.04	+	23.50	0.0417
UP	negative regulation of signaling (GO:0023057)	7	1	.04	+	23.50	0.0417
UP	negative regulation of signal transduction (GO:0009968)	7	1	.04	+	23.50	0.0417
DOWN	oxidation-reduction process (GO:0055114)	2056	9	15.89	-	.57	0.0418
GENE	ncRNA metabolic process (GO:0034660)	287	10	5.26	+	1.90	0.0418
DOWN	ADP metabolic process (GO:0046031)	99	3	.76	+	3.92	0.0423
DOWN	pyruvate biosynthetic process (GO:0042866)	99	3	.76	+	3.92	0.0423
DOWN	ATP generation from ADP (GO:0006757)	99	3	.76	+	3.92	0.0423
DOWN	glycolytic process (GO:0006096)	99	3	.76	+	3.92	0.0423
DOWN	nucleotide catabolic process (GO:0009166)	100	3	.77	+	3.88	0.0434
GENE	organic cyclic compound metabolic process (GO:1901360)	3498	78	64.15	+	1.22	0.0434
UP	regulation of gene expression (GO:0010468)	2036	19	12.38	+	1.53	0.0435
GENE	ionotropic glutamate receptor signaling pathway (GO:0035235)	18	2	.33	+	6.06	0.0438
GENE	glutamate receptor signaling pathway (GO:0007215)	18	2	.33	+	6.06	0.0438
GENE	nucleobase-containing compound metabolic process (GO:0006139)	3201	72	58.71	+	1.23	0.0439
DOWN	tetrapyrrole biosynthetic process (GO:0033014)	43	2	.33	+	6.02	0.0443
DOWN	beta-glucan metabolic process (GO:0051273)	101	3	.78	+	3.84	0.0444
DOWN	ribonucleoside diphosphate metabolic process (GO:0009185)	101	3	.78	+	3.84	0.0444
DOWN	purine ribonucleoside diphosphate metabolic process (GO:0009179)	101	3	.78	+	3.84	0.0444
DOWN	purine nucleoside diphosphate metabolic process (GO:0009135)	101	3	.78	+	3.84	0.0444
DOWN	tRNA thio-modification (GO:0034227)	6	1	.05	+	21.57	0.0453
DOWN	regulation of ATPase activity (GO:0043462)	6	1	.05	+	21.57	0.0453
DOWN	S-adenosylmethionine biosynthetic process (GO:0006556)	6	1	.05	+	21.57	0.0453
UP	ribose phosphate metabolic process (GO:0019693)	317	5	1.93	+	2.59	0.0456
DOWN	catabolic process (GO:0009056)	791	11	6.11	+	1.80	0.0457
GENE	lipid catabolic process (GO:0016042)	73	4	1.34	+	2.99	0.0469
UP	purine nucleobase biosynthetic process (GO:0009113)	8	1	.05	+	20.56	0.0475
UP	sodium ion transmembrane transport (GO:0035725)	8	1	.05	+	20.56	0.0475
GENE	cellular protein modification process (GO:0006464)	2526	58	46.33	+	1.25	0.0485
GENE	protein modification process (GO:0036211)	2526	58	46.33	+	1.25	0.0485
GENE	regulation of biological quality (GO:0065008)	644	6	11.81	-	.51	0.0495

### Sheet: BIOLOGICAL PROCESS mA
DMR location	GO Biological Process	Z.mays - REFLIST	Number	Expected	Over/under	Fold enrichment	P-value
GENE	intracellular signal transduction (GO:0035556)	180	16	4.23	+	3.79	8.93e-06
GENE	signal transduction (GO:0007165)	470	28	11.04	+	2.54	1.14e-05
GENE	cell communication (GO:0007154)	552	31	12.96	+	2.39	1.24e-05
GENE	signaling (GO:0023052)	475	28	11.15	+	2.51	1.38e-05
GENE	macromolecule modification (GO:0043412)	2658	97	62.42	+	1.55	1.49e-05
GENE	cellular process (GO:0009987)	10493	302	246.4	+	1.23	2.97e-05
GENE	organic substance metabolic process (GO:0071704)	9520	276	223.55	+	1.23	4.8e-05
GENE	lagging strand elongation (GO:0006273)	3	3	0.07	+	42.58	5.51e-05
GENE	DNA strand elongation involved in DNA replication (GO:0006271)	3	3	0.07	+	42.58	5.51e-05
GENE	DNA strand elongation (GO:0022616)	3	3	0.07	+	42.58	5.51e-05
GENE	primary metabolic process (GO:0044238)	9150	264	214.87	+	1.23	0.000107
GENE	cellular protein modification process (GO:0006464)	2526	88	59.32	+	1.48	0.000181
GENE	protein modification process (GO:0036211)	2526	88	59.32	+	1.48	0.000181
GENE	intracellular transport (GO:0046907)	347	20	8.15	+	2.45	0.000296
GENE	establishment of localization in cell (GO:0051649)	351	20	8.24	+	2.43	0.000341
GENE	macromolecule metabolic process (GO:0043170)	7204	210	169.17	+	1.24	0.000415
GENE	dephosphorylation (GO:0016311)	386	21	9.06	+	2.32	0.000446
GENE	base-excision repair (GO:0006284)	27	5	0.63	+	7.89	0.000501
GENE	protein modification by small protein conjugation or removal (GO:0070647)	260	16	6.11	+	2.62	0.000581
GENE	metabolic process (GO:0008152)	12487	340	293.23	+	1.16	0.000618
GENE	RNA phosphodiester bond hydrolysis, exonucleolytic (GO:0090503)	7	3	0.16	+	18.25	0.000653
GENE	regulation of pH (GO:0006885)	7	3	0.16	+	18.25	0.000653
GENE	protein modification by small protein conjugation (GO:0032446)	189	13	4.44	+	2.93	0.000685
GENE	protein dephosphorylation (GO:0006470)	265	16	6.22	+	2.57	0.000708
GENE	phosphorelay signal transduction system (GO:0000160)	81	8	1.9	+	4.21	0.000785
GENE	macromolecule localization (GO:0033036)	522	25	12.26	+	2.04	0.00084
GENE	nitrogen compound metabolic process (GO:0006807)	7940	226	186.45	+	1.21	0.000871
GENE	sodium ion transmembrane transport (GO:0035725)	8	3	0.19	+	15.97	0.000958
GENE	DNA replication, Okazaki fragment processing (GO:0033567)	2	2	0.05	+	42.58	0.00107
GENE	cation homeostasis (GO:0055080)	19	4	0.45	+	8.97	0.00115
GENE	inorganic ion homeostasis (GO:0098771)	19	4	0.45	+	8.97	0.00115
GENE	cellular localization (GO:0051641)	392	20	9.21	+	2.17	0.00129
GENE	peptide transport (GO:0015833)	456	22	10.71	+	2.05	0.00153
GENE	amide transport (GO:0042886)	460	22	10.8	+	2.04	0.0017
GENE	intracellular protein transport (GO:0006886)	290	16	6.81	+	2.35	0.00176
GENE	protein transport (GO:0015031)	435	21	10.21	+	2.06	0.00191
GENE	ion homeostasis (GO:0050801)	22	4	0.52	+	7.74	0.00196
GENE	monovalent inorganic cation homeostasis (GO:0055067)	11	3	0.26	+	11.61	0.00236
GENE	cellular response to stimulus (GO:0051716)	1254	46	29.45	+	1.56	0.00243
GENE	cellular protein metabolic process (GO:0044267)	3579	110	84.04	+	1.31	0.00248
GENE	establishment of protein localization (GO:0045184)	446	21	10.47	+	2.01	0.00255
GENE	protein metabolic process (GO:0019538)	4437	132	104.19	+	1.27	0.00294
GENE	protein localization (GO:0008104)	456	21	10.71	+	1.96	0.00328
GENE	RNA processing (GO:0006396)	429	20	10.07	+	1.99	0.00355
GENE	cellular macromolecule localization (GO:0070727)	313	16	7.35	+	2.18	0.00368
GENE	cellular protein localization (GO:0034613)	313	16	7.35	+	2.18	0.00368
DOWN	base-excision repair (GO:0006284)	27	3	0.31	+	9.81	0.00377
GENE	cellular metabolic process (GO:0044237)	8901	244	209.02	+	1.17	0.00381
GENE	regulation of reproductive process (GO:2000241)	27	4	0.63	+	6.31	0.00406
UP	response to stress (GO:0006950)	1052	3	11.14	-	0.27	0.00407
UP	purine-containing compound salvage (GO:0043101)	9	2	0.1	+	20.99	0.00425
GENE	metal ion homeostasis (GO:0055065)	14	3	0.33	+	9.13	0.00463
GENE	cellular macromolecule metabolic process (GO:0044260)	5830	166	136.9	+	1.21	0.00483
DOWN	regulation of transcription by RNA polymerase III (GO:0006359)	9	2	0.1	+	19.63	0.00484
GENE	vesicle-mediated transport (GO:0016192)	324	16	7.61	+	2.1	0.00507
GENE	lipid modification (GO:0030258)	88	7	2.07	+	3.39	0.00533
GENE	nitrogen compound transport (GO:0071705)	540	23	12.68	+	1.81	0.00545
GENE	protein sumoylation (GO:0016925)	15	3	0.35	+	8.52	0.00559
GENE	lipid translocation (GO:0034204)	15	3	0.35	+	8.52	0.00559
GENE	phospholipid translocation (GO:0045332)	15	3	0.35	+	8.52	0.00559
GENE	regulation of membrane lipid distribution (GO:0097035)	15	3	0.35	+	8.52	0.00559
GENE	organic substance transport (GO:0071702)	703	28	16.51	+	1.7	0.0057
DOWN	organophosphate metabolic process (GO:0019637)	624	15	7.07	+	2.12	0.00579
GENE	ER to Golgi vesicle-mediated transport (GO:0006888)	30	4	0.7	+	5.68	0.00586
DOWN	glycerophospholipid metabolic process (GO:0006650)	141	6	1.6	+	3.76	0.00587
GENE	signal transduction by protein phosphorylation (GO:0023014)	48	5	1.13	+	4.44	0.00597
GENE	brassinosteroid mediated signaling pathway (GO:0009742)	16	3	0.38	+	7.98	0.00667
GENE	cellular response to steroid hormone stimulus (GO:0071383)	16	3	0.38	+	7.98	0.00667
GENE	cellular response to brassinosteroid stimulus (GO:0071367)	16	3	0.38	+	7.98	0.00667
GENE	steroid hormone mediated signaling pathway (GO:0043401)	16	3	0.38	+	7.98	0.00667
GENE	phospholipid transport (GO:0015914)	16	3	0.38	+	7.98	0.00667
GENE	response to steroid hormone (GO:0048545)	16	3	0.38	+	7.98	0.00667
DOWN	glycerolipid metabolic process (GO:0046486)	145	6	1.64	+	3.65	0.00669
UP	macromolecule modification (GO:0043412)	2658	42	28.14	+	1.49	0.00671
GENE	glycerophospholipid metabolic process (GO:0006650)	141	9	3.31	+	2.72	0.00695
GENE	protein ubiquitination (GO:0016567)	167	10	3.92	+	2.55	0.00702
UP	erythrose 4-phosphate/phosphoenolpyruvate family amino acid catabolic process (GO:1902222)	12	2	0.13	+	15.74	0.00741
UP	L-phenylalanine catabolic process (GO:0006559)	12	2	0.13	+	15.74	0.00741
GENE	phosphate-containing compound metabolic process (GO:0006796)	2952	90	69.32	+	1.3	0.00742
GENE	phosphorus metabolic process (GO:0006793)	2958	90	69.46	+	1.3	0.00781
GENE	sodium ion transport (GO:0006814)	17	3	0.4	+	7.51	0.00787
GENE	RNA modification (GO:0009451)	119	8	2.79	+	2.86	0.00794
GENE	organonitrogen compound metabolic process (GO:1901564)	5397	153	126.74	+	1.21	0.00798
UP	protein dephosphorylation (GO:0006470)	265	8	2.81	+	2.85	0.008
GENE	chemical homeostasis (GO:0048878)	33	4	0.77	+	5.16	0.00812
GENE	lipid metabolic process (GO:0006629)	657	26	15.43	+	1.69	0.00813
GENE	glycerolipid metabolic process (GO:0046486)	145	9	3.4	+	2.64	0.00824
GENE	regulation of post-embryonic development (GO:0048580)	34	4	0.8	+	5.01	0.00898
GENE	peptidyl-histidine phosphorylation (GO:0018106)	6	2	0.14	+	14.19	0.00903
GENE	potassium ion homeostasis (GO:0055075)	6	2	0.14	+	14.19	0.00903
UP	RNA modification (GO:0009451)	119	5	1.26	+	3.97	0.0093
GENE	anatomical structure homeostasis (GO:0060249)	285	1	6.69	-	0.15	0.00937
GENE	telomere maintenance (GO:0000723)	285	1	6.69	-	0.15	0.00937
GENE	telomere organization (GO:0032200)	285	1	6.69	-	0.15	0.00937
GENE	phosphatidylinositol metabolic process (GO:0046488)	99	7	2.32	+	3.01	0.00978
GENE	response to stimulus (GO:0050896)	1793	58	42.1	+	1.38	0.00995
UP	polyuridylation-dependent mRNA catabolic process (GO:1990074)	1	1	0.01	+	94.44	0.0105
UP	nuclear-transcribed mRNA catabolic process, exonucleolytic (GO:0000291)	1	1	0.01	+	94.44	0.0105
UP	allantoin catabolic process (GO:0000256)	1	1	0.01	+	94.44	0.0105
UP	allantoin metabolic process (GO:0000255)	1	1	0.01	+	94.44	0.0105
UP	nuclear-transcribed mRNA catabolic process, exonucleolytic, 3'-5' (GO:0034427)	1	1	0.01	+	94.44	0.0105
UP	rRNA (guanine-N7)-methylation (GO:0070476)	1	1	0.01	+	94.44	0.0105
GENE	cellular response to organic cyclic compound (GO:0071407)	19	3	0.45	+	6.72	0.0106
DOWN	regulation of apoptotic process (GO:0042981)	1	1	0.01	+	88.31	0.0113
DOWN	endonucleolytic cleavage involved in tRNA processing (GO:1905267)	1	1	0.01	+	88.31	0.0113
DOWN	DNA replication, removal of RNA primer (GO:0043137)	1	1	0.01	+	88.31	0.0113
DOWN	tRNA 3'-trailer cleavage, endonucleolytic (GO:0034414)	1	1	0.01	+	88.31	0.0113
GENE	DNA-dependent DNA replication (GO:0006261)	57	5	1.34	+	3.74	0.0119
GENE	microtubule cytoskeleton organization (GO:0000226)	57	5	1.34	+	3.74	0.0119
GENE	regulation of multicellular organismal development (GO:2000026)	37	4	0.87	+	4.6	0.0119
GENE	nuclear transport (GO:0051169)	37	4	0.87	+	4.6	0.0119
GENE	nucleocytoplasmic transport (GO:0006913)	37	4	0.87	+	4.6	0.0119
GENE	response to brassinosteroid (GO:0009741)	20	3	0.47	+	6.39	0.0122
DOWN	phosphatidylinositol phosphorylation (GO:0046854)	42	3	0.48	+	6.31	0.0125
UP	organic acid catabolic process (GO:0016054)	46	3	0.49	+	6.16	0.0134
UP	carboxylic acid catabolic process (GO:0046395)	46	3	0.49	+	6.16	0.0134
DOWN	lipid phosphorylation (GO:0046834)	43	3	0.49	+	6.16	0.0134
GENE	cellular response to lipid (GO:0071396)	21	3	0.49	+	6.08	0.0138
DOWN	phosphorelay signal transduction system (GO:0000160)	81	4	0.92	+	4.36	0.0142
DOWN	organophosphate biosynthetic process (GO:0090407)	389	10	4.4	+	2.27	0.0145
GENE	regulation of developmental process (GO:0050793)	61	5	1.43	+	3.49	0.0155
UP	aromatic amino acid family catabolic process (GO:0009074)	18	2	0.19	+	10.49	0.016
GENE	double-strand break repair (GO:0006302)	23	3	0.54	+	5.55	0.0176
GENE	G-protein coupled receptor signaling pathway (GO:0007186)	23	3	0.54	+	5.55	0.0176
DOWN	transport (GO:0006810)	2121	35	24.02	+	1.46	0.0179
GENE	phosphatidylinositol phosphorylation (GO:0046854)	42	4	0.99	+	4.06	0.0181
DOWN	carbohydrate derivative biosynthetic process (GO:1901137)	405	10	4.59	+	2.18	0.0186
GENE	microtubule-based process (GO:0007017)	225	11	5.28	+	2.08	0.0193
GENE	peptidyl-histidine modification (GO:0018202)	9	2	0.21	+	9.46	0.0194
GENE	lipid phosphorylation (GO:0046834)	43	4	1.01	+	3.96	0.0195
DOWN	phospholipid metabolic process (GO:0006644)	184	6	2.08	+	2.88	0.0195
DOWN	establishment of localization (GO:0051234)	2136	35	24.19	+	1.45	0.0196
DOWN	localization (GO:0051179)	2145	35	24.29	+	1.44	0.0207
UP	cellular amide catabolic process (GO:0043605)	2	1	0.02	+	47.22	0.021
UP	mitochondrial respiratory chain complex assembly (GO:0033108)	2	1	0.02	+	47.22	0.021
UP	NADH dehydrogenase complex assembly (GO:0010257)	2	1	0.02	+	47.22	0.021
UP	heme a metabolic process (GO:0046160)	2	1	0.02	+	47.22	0.021
UP	heme a biosynthetic process (GO:0006784)	2	1	0.02	+	47.22	0.021
UP	mitochondrial respiratory chain complex I assembly (GO:0032981)	2	1	0.02	+	47.22	0.021
UP	erythrose 4-phosphate/phosphoenolpyruvate family amino acid metabolic process (GO:1902221)	21	2	0.22	+	8.99	0.0213
UP	exocytic process (GO:0140029)	21	2	0.22	+	8.99	0.0213
UP	vesicle docking involved in exocytosis (GO:0006904)	21	2	0.22	+	8.99	0.0213
UP	L-phenylalanine metabolic process (GO:0006558)	21	2	0.22	+	8.99	0.0213
DOWN	phosphatidylcholine metabolic process (GO:0046470)	20	2	0.23	+	8.83	0.022
DOWN	RNA 3'-end processing (GO:0031123)	20	2	0.23	+	8.83	0.022
DOWN	regulation of endosperm development (GO:2000014)	2	1	0.02	+	44.16	0.0224
DOWN	myo-inositol hexakisphosphate biosynthetic process (GO:0010264)	2	1	0.02	+	44.16	0.0224
DOWN	DNA replication, Okazaki fragment processing (GO:0033567)	2	1	0.02	+	44.16	0.0224
DOWN	myo-inositol hexakisphosphate metabolic process (GO:0033517)	2	1	0.02	+	44.16	0.0224
DOWN	intracellular sterol transport (GO:0032366)	2	1	0.02	+	44.16	0.0224
DOWN	intracellular lipid transport (GO:0032365)	2	1	0.02	+	44.16	0.0224
DOWN	tRNA 3'-end processing (GO:0042780)	2	1	0.02	+	44.16	0.0224
DOWN	tRNA 3'-trailer cleavage (GO:0042779)	2	1	0.02	+	44.16	0.0224
DOWN	negative regulation of transcription by RNA polymerase III (GO:0016480)	2	1	0.02	+	44.16	0.0224
DOWN	sterol transport (GO:0015918)	2	1	0.02	+	44.16	0.0224
GENE	regulation of biological process (GO:0050789)	2944	86	69.13	+	1.24	0.023
UP	organelle localization by membrane tethering (GO:0140056)	22	2	0.23	+	8.59	0.0232
UP	vesicle docking (GO:0048278)	22	2	0.23	+	8.59	0.0232
UP	membrane docking (GO:0022406)	22	2	0.23	+	8.59	0.0232
GENE	polyuridylation-dependent mRNA catabolic process (GO:1990074)	1	1	0.02	+	42.58	0.0232
GENE	DNA demethylation (GO:0080111)	1	1	0.02	+	42.58	0.0232
GENE	positive regulation of peptidase activity (GO:0010952)	1	1	0.02	+	42.58	0.0232
GENE	protein-containing complex assembly (GO:0006461)	1	1	0.02	+	42.58	0.0232
GENE	negative regulation of GTPase activity (GO:0034260)	1	1	0.02	+	42.58	0.0232
GENE	regulation of apoptotic process (GO:0042981)	1	1	0.02	+	42.58	0.0232
GENE	nuclear-transcribed mRNA catabolic process, exonucleolytic (GO:0000291)	1	1	0.02	+	42.58	0.0232
GENE	gamma-aminobutyric acid catabolic process (GO:0009450)	1	1	0.02	+	42.58	0.0232
GENE	gamma-aminobutyric acid metabolic process (GO:0009448)	1	1	0.02	+	42.58	0.0232
GENE	nitrogen utilization (GO:0019740)	1	1	0.02	+	42.58	0.0232
GENE	DNA replication, removal of RNA primer (GO:0043137)	1	1	0.02	+	42.58	0.0232
GENE	DNA endoreduplication (GO:0042023)	1	1	0.02	+	42.58	0.0232
GENE	nuclear-transcribed mRNA catabolic process, exonucleolytic, 3'-5' (GO:0034427)	1	1	0.02	+	42.58	0.0232
GENE	DNA dealkylation (GO:0035510)	1	1	0.02	+	42.58	0.0232
GENE	ammonia assimilation cycle (GO:0019676)	1	1	0.02	+	42.58	0.0232
GENE	defense response signaling pathway, resistance gene-dependent (GO:0009870)	1	1	0.02	+	42.58	0.0232
GENE	DNA conformation change (GO:0071103)	376	3	8.83	-	0.34	0.0235
GENE	histone H3 deacetylation (GO:0070932)	10	2	0.23	+	8.52	0.0236
GENE	tRNA wobble uridine modification (GO:0002098)	10	2	0.23	+	8.52	0.0236
GENE	mRNA processing (GO:0006397)	146	8	3.43	+	2.33	0.0238
GENE	mRNA metabolic process (GO:0016071)	175	9	4.11	+	2.19	0.0245
GENE	multicellular organismal process (GO:0032501)	264	12	6.2	+	1.94	0.0245
GENE	nucleic acid phosphodiester bond hydrolysis (GO:0090305)	205	10	4.81	+	2.08	0.0252
UP	DNA metabolic process (GO:0006259)	671	2	7.11	-	0.28	0.0265
UP	organelle organization (GO:0006996)	814	3	8.62	-	0.35	0.0266
DOWN	phosphatidylinositol metabolic process (GO:0046488)	99	4	1.12	+	3.57	0.0271
GENE	regulation of multicellular organismal process (GO:0051239)	48	4	1.13	+	3.55	0.0277
GENE	regulation of photoperiodism, flowering (GO:2000028)	11	2	0.26	+	7.74	0.0281
DOWN	purine ribonucleotide biosynthetic process (GO:0009152)	203	6	2.3	+	2.61	0.0295
GENE	nucleic acid metabolic process (GO:0090304)	2749	80	64.55	+	1.24	0.0298
UP	cellular protein modification process (GO:0006464)	2526	37	26.75	+	1.38	0.03
UP	protein modification process (GO:0036211)	2526	37	26.75	+	1.38	0.03
GENE	cell cycle (GO:0007049)	125	7	2.94	+	2.38	0.0301
GENE	Golgi vesicle transport (GO:0048193)	73	5	1.71	+	2.92	0.0304
GENE	DNA metabolic process (GO:0006259)	671	24	15.76	+	1.52	0.0305
UP	adenine biosynthetic process (GO:0046084)	3	1	0.03	+	31.48	0.0313
UP	adenine metabolic process (GO:0046083)	3	1	0.03	+	31.48	0.0313
UP	adenine salvage (GO:0006168)	3	1	0.03	+	31.48	0.0313
UP	purine nucleobase salvage (GO:0043096)	3	1	0.03	+	31.48	0.0313
GENE	organophosphate ester transport (GO:0015748)	29	3	0.68	+	4.41	0.0318
DOWN	purine nucleotide biosynthetic process (GO:0006164)	207	6	2.34	+	2.56	0.032
GENE	phospholipid metabolic process (GO:0006644)	184	9	4.32	+	2.08	0.0322
UP	cell recognition (GO:0008037)	65	3	0.69	+	4.36	0.0326
UP	recognition of pollen (GO:0048544)	65	3	0.69	+	4.36	0.0326
UP	pollen-pistil interaction (GO:0009875)	65	3	0.69	+	4.36	0.0326
GENE	mRNA transport (GO:0051028)	12	2	0.28	+	7.1	0.033
GENE	Mo-molybdopterin cofactor biosynthetic process (GO:0006777)	12	2	0.28	+	7.1	0.033
GENE	Mo-molybdopterin cofactor metabolic process (GO:0019720)	12	2	0.28	+	7.1	0.033
GENE	regulation of flower development (GO:0009909)	12	2	0.28	+	7.1	0.033
DOWN	ncRNA 3'-end processing (GO:0043628)	3	1	0.03	+	29.44	0.0334
DOWN	response to high light intensity (GO:0009644)	3	1	0.03	+	29.44	0.0334
DOWN	lagging strand elongation (GO:0006273)	3	1	0.03	+	29.44	0.0334
DOWN	DNA strand elongation involved in DNA replication (GO:0006271)	3	1	0.03	+	29.44	0.0334
DOWN	DNA strand elongation (GO:0022616)	3	1	0.03	+	29.44	0.0334
GENE	response to organic cyclic compound (GO:0014070)	30	3	0.7	+	4.26	0.0346
GENE	multicellular organism development (GO:0007275)	187	9	4.39	+	2.05	0.0351
GENE	membrane organization (GO:0061024)	76	5	1.78	+	2.8	0.0352
GENE	RNA methylation (GO:0001510)	52	4	1.22	+	3.28	0.0355
GENE	regulation of cellular process (GO:0050794)	2777	80	65.21	+	1.23	0.0362
DOWN	pyruvate metabolic process (GO:0006090)	109	4	1.23	+	3.24	0.0366
DOWN	purine-containing compound biosynthetic process (GO:0072522)	215	6	2.43	+	2.46	0.0374
GENE	peptidyl-tyrosine dephosphorylation (GO:0035335)	31	3	0.73	+	4.12	0.0376
UP	small molecule catabolic process (GO:0044282)	69	3	0.73	+	4.11	0.0378
UP	cation transport (GO:0006812)	477	1	5.05	-	0.2	0.038
GENE	establishment of RNA localization (GO:0051236)	13	2	0.31	+	6.55	0.0381
GENE	tRNA wobble base modification (GO:0002097)	13	2	0.31	+	6.55	0.0381
GENE	prosthetic group metabolic process (GO:0051189)	13	2	0.31	+	6.55	0.0381
GENE	RNA localization (GO:0006403)	13	2	0.31	+	6.55	0.0381
GENE	molybdopterin cofactor metabolic process (GO:0043545)	13	2	0.31	+	6.55	0.0381
GENE	RNA transport (GO:0050658)	13	2	0.31	+	6.55	0.0381
GENE	nucleic acid transport (GO:0050657)	13	2	0.31	+	6.55	0.0381
DOWN	ribonucleotide biosynthetic process (GO:0009260)	217	6	2.46	+	2.44	0.0388
DOWN	ribose phosphate biosynthetic process (GO:0046390)	217	6	2.46	+	2.44	0.0388
UP	cellular protein metabolic process (GO:0044267)	3579	49	37.9	+	1.29	0.0392
GENE	developmental process (GO:0032502)	222	10	5.21	+	1.92	0.0398
UP	multi-multicellular organism process (GO:0044706)	71	3	0.75	+	3.99	0.0406
UP	pollination (GO:0009856)	71	3	0.75	+	3.99	0.0406
UP	negative regulation of phosphorelay signal transduction system (GO:0070298)	4	1	0.04	+	23.61	0.0415
UP	regulation of phosphorelay signal transduction system (GO:0070297)	4	1	0.04	+	23.61	0.0415
UP	negative regulation of ethylene-activated signaling pathway (GO:0010105)	4	1	0.04	+	23.61	0.0415
UP	regulation of ethylene-activated signaling pathway (GO:0010104)	4	1	0.04	+	23.61	0.0415
UP	negative regulation of intracellular signal transduction (GO:1902532)	4	1	0.04	+	23.61	0.0415
UP	purine ribonucleoside salvage (GO:0006166)	4	1	0.04	+	23.61	0.0415
UP	phosphatidylinositol-mediated signaling (GO:0048015)	4	1	0.04	+	23.61	0.0415
UP	rRNA base methylation (GO:0070475)	4	1	0.04	+	23.61	0.0415
GENE	anatomical structure development (GO:0048856)	194	9	4.56	+	1.98	0.0425
DOWN	ammonium ion metabolic process (GO:0097164)	29	2	0.33	+	6.09	0.0434
UP	lipid catabolic process (GO:0016042)	73	3	0.77	+	3.88	0.0435
GENE	positive regulation of proteolysis (GO:0045862)	14	2	0.33	+	6.08	0.0435
UP	intracellular signal transduction (GO:0035556)	180	5	1.91	+	2.62	0.0442
DOWN	organic hydroxy compound transport (GO:0015850)	4	1	0.05	+	22.08	0.0443
DOWN	photosynthetic electron transport in photosystem I (GO:0009773)	4	1	0.05	+	22.08	0.0443
DOWN	oligosaccharide-lipid intermediate biosynthetic process (GO:0006490)	4	1	0.05	+	22.08	0.0443
DOWN	dolichol-linked oligosaccharide biosynthetic process (GO:0006488)	4	1	0.05	+	22.08	0.0443
UP	protein phosphorylation (GO:0006468)	1558	24	16.5	+	1.45	0.0452
UP	cellular component organization (GO:0016043)	1371	8	14.52	-	0.55	0.0452
DOWN	organophosphate catabolic process (GO:0046434)	117	4	1.32	+	3.02	0.0454
GENE	poly(A)+ mRNA export from nucleus (GO:0016973)	2	1	0.05	+	21.29	0.0459
GENE	divalent inorganic cation homeostasis (GO:0072507)	2	1	0.05	+	21.29	0.0459
GENE	cellular divalent inorganic cation homeostasis (GO:0072503)	2	1	0.05	+	21.29	0.0459
GENE	regulation of transcription elongation from RNA polymerase II promoter (GO:0034243)	2	1	0.05	+	21.29	0.0459
GENE	cellular response to gibberellin stimulus (GO:0071370)	2	1	0.05	+	21.29	0.0459
GENE	enzyme-directed rRNA 2'-O-methylation (GO:0000453)	2	1	0.05	+	21.29	0.0459
GENE	rRNA 2'-O-methylation (GO:0000451)	2	1	0.05	+	21.29	0.0459
GENE	mitochondrial alanyl-tRNA aminoacylation (GO:0070143)	2	1	0.05	+	21.29	0.0459
GENE	tRNA aminoacylation for mitochondrial protein translation (GO:0070127)	2	1	0.05	+	21.29	0.0459
GENE	response to ammonium ion (GO:0060359)	2	1	0.05	+	21.29	0.0459
GENE	cellular calcium ion homeostasis (GO:0006874)	2	1	0.05	+	21.29	0.0459
GENE	endoplasmic reticulum calcium ion homeostasis (GO:0032469)	2	1	0.05	+	21.29	0.0459
GENE	methylglyoxal catabolic process (GO:0051596)	2	1	0.05	+	21.29	0.0459
GENE	autophagy of peroxisome (GO:0030242)	2	1	0.05	+	21.29	0.0459
GENE	methylglyoxal catabolic process to D-lactate via S-lactoyl-glutathione (GO:0019243)	2	1	0.05	+	21.29	0.0459
GENE	methylglyoxal metabolic process (GO:0009438)	2	1	0.05	+	21.29	0.0459
GENE	ketone catabolic process (GO:0042182)	2	1	0.05	+	21.29	0.0459
GENE	intracellular sterol transport (GO:0032366)	2	1	0.05	+	21.29	0.0459
GENE	intracellular lipid transport (GO:0032365)	2	1	0.05	+	21.29	0.0459
GENE	positive regulation of transcription elongation from RNA polymerase II promoter (GO:0032968)	2	1	0.05	+	21.29	0.0459
GENE	lactate metabolic process (GO:0006089)	2	1	0.05	+	21.29	0.0459
GENE	sterol transport (GO:0015918)	2	1	0.05	+	21.29	0.0459
GENE	gibberellin mediated signaling pathway (GO:0010476)	2	1	0.05	+	21.29	0.0459
GENE	methylglyoxal catabolic process to lactate (GO:0061727)	2	1	0.05	+	21.29	0.0459
GENE	calcium ion homeostasis (GO:0055074)	2	1	0.05	+	21.29	0.0459
GENE	regulation of short-day photoperiodism, flowering (GO:0048587)	2	1	0.05	+	21.29	0.0459
GENE	positive regulation of short-day photoperiodism, flowering (GO:0048576)	2	1	0.05	+	21.29	0.0459
GENE	deoxyribonucleoside triphosphate catabolic process (GO:0009204)	2	1	0.05	+	21.29	0.0459
GENE	shikimate metabolic process (GO:0019632)	2	1	0.05	+	21.29	0.0459
DOWN	intracellular transport (GO:0046907)	347	8	3.93	+	2.04	0.0463
UP	phosphate-containing compound metabolic process (GO:0006796)	2952	41	31.26	+	1.31	0.047
GENE	transport (GO:0006810)	2121	62	49.81	+	1.24	0.0478
UP	secretion by cell (GO:0032940)	76	3	0.8	+	3.73	0.0479
GENE	RNA phosphodiester bond hydrolysis (GO:0090501)	83	5	1.95	+	2.57	0.048
UP	phosphorus metabolic process (GO:0006793)	2958	41	31.32	+	1.31	0.0483
UP	alpha-amino acid catabolic process (GO:1901606)	33	2	0.35	+	5.72	0.0485
UP	cellular metabolic compound salvage (GO:0043094)	33	2	0.35	+	5.72	0.0485
DOWN	establishment of localization in cell (GO:0051649)	351	8	3.97	+	2.01	0.0488
GENE	'de novo' IMP biosynthetic process (GO:0006189)	15	2	0.35	+	5.68	0.0492
GENE	galactose metabolic process (GO:0006012)	15	2	0.35	+	5.68	0.0492
GENE	divalent inorganic cation transport (GO:0072511)	58	4	1.36	+	2.94	0.0494
GENE	divalent metal ion transport (GO:0070838)	58	4	1.36	+	2.94	0.0494
GENE	hormone-mediated signaling pathway (GO:0009755)	140	7	3.29	+	2.13	0.0498
UP	lipid metabolic process (GO:0006629)	657	12	6.96	+	1.72	0.0499

### Sheet: MOLECULAR FUNCTION mC
DMR location	GO Biological Process	Z.mays - REFLIST	Number	Expected	Over/under	Fold enrichment	P-value
GENE	DNA binding (GO:0003677)	2384	79	43.72	+	1.81	4.05e-07
GENE	binding (GO:0005488)	11645	275	213.57	+	1.29	6.06e-07
GENE	nucleic acid binding (GO:0003676)	4182	108	76.70	+	1.41	0.000195
GENE	transition metal ion binding (GO:0046914)	1235	41	22.65	+	1.81	0.000261
GENE	zinc ion binding (GO:0008270)	641	25	11.76	+	2.13	0.000457
GENE	heterocyclic compound binding (GO:1901363)	8574	195	157.25	+	1.24	0.00052
GENE	organic cyclic compound binding (GO:0097159)	8574	195	157.25	+	1.24	0.00052
GENE	hydrolase activity, acting on ester bonds (GO:0016788)	842	29	15.44	+	1.88	0.00116
GENE	protein binding (GO:0005515)	1379	42	25.29	+	1.66	0.00118
GENE	catalytic activity (GO:0003824)	12396	265	227.35	+	1.17	0.00164
UP	carbohydrate kinase activity (GO:0019200)	40	3	.24	+	12.34	0.00198
GENE	metal ion binding (GO:0046872)	3006	77	55.13	+	1.40	0.00212
GENE	cation binding (GO:0043169)	3024	77	55.46	+	1.39	0.00247
UP	oxidoreductase activity, acting on a sulfur group of donors, disulfide as acceptor (GO:0016671)	13	2	.08	+	25.31	0.00295
UP	DNA binding (GO:0003677)	2384	26	14.49	+	1.79	0.00302
DOWN	UDP-glycosyltransferase activity (GO:0008194)	245	7	1.89	+	3.70	0.00326
GENE	oligosaccharide transmembrane transporter activity (GO:0015157)	5	2	.09	+	21.81	0.00395
GENE	disaccharide transmembrane transporter activity (GO:0015154)	5	2	.09	+	21.81	0.00395
GENE	sucrose transmembrane transporter activity (GO:0008515)	5	2	.09	+	21.81	0.00395
UP	polygalacturonase activity (GO:0004650)	55	3	.33	+	8.97	0.00481
GENE	cytoskeletal protein binding (GO:0008092)	274	12	5.03	+	2.39	0.00549
UP	DIMBOA-glucoside oxygenase activity (GO:0102717)	1	1	.01	+	> 100	0.00606
UP	oxidoreductase activity, acting on paired donors, with incorporation or reduction of molecular oxygen, with 2-oxoglutarate as one donor, and the other dehydrogenated (GO:0050498)	1	1	.01	+	> 100	0.00606
GENE	ribosome binding (GO:0043022)	20	3	.37	+	8.18	0.00624
GENE	sucrose alpha-glucosidase activity (GO:0004575)	7	2	.13	+	15.58	0.00756
GENE	beta-fructofuranosidase activity (GO:0004564)	7	2	.13	+	15.58	0.00756
GENE	alpha-glucosidase activity (GO:0090599)	7	2	.13	+	15.58	0.00756
DOWN	UDP-glucose:glycoprotein glucosyltransferase activity (GO:0003980)	1	1	.01	+	> 100	0.0077
DOWN	UDP-glucose:hexose-1-phosphate uridylyltransferase activity (GO:0008108)	1	1	.01	+	> 100	0.0077
GENE	protein dimerization activity (GO:0046983)	638	21	11.70	+	1.79	0.00846
GENE	ion binding (GO:0043167)	6822	150	125.12	+	1.20	0.00938
UP	6-phosphofructokinase activity (GO:0003872)	24	2	.15	+	13.71	0.00963
GENE	hydrolase activity, acting on glycosyl bonds (GO:0016798)	489	17	8.97	+	1.90	0.0103
UP	phosphofructokinase activity (GO:0008443)	26	2	.16	+	12.65	0.0112
GENE	hydrolase activity (GO:0016787)	4261	98	78.15	+	1.25	0.012
UP	nucleosome binding (GO:0031491)	2	1	.01	+	82.24	0.0121
UP	oxidoreductase activity, acting on paired donors, with incorporation or reduction of molecular oxygen, 2-oxoglutarate as one donor, and incorporation of one atom each of oxygen into both donors (GO:0016706)	2	1	.01	+	82.24	0.0121
GENE	protein-containing complex binding (GO:0044877)	76	5	1.39	+	3.59	0.0139
DOWN	polynucleotide phosphatase activity (GO:0098518)	2	1	.02	+	64.71	0.0153
DOWN	uroporphyrinogen-III synthase activity (GO:0004852)	2	1	.02	+	64.71	0.0153
DOWN	mRNA guanylyltransferase activity (GO:0004484)	2	1	.02	+	64.71	0.0153
DOWN	protoheme IX farnesyltransferase activity (GO:0008495)	2	1	.02	+	64.71	0.0153
DOWN	polynucleotide 5'-phosphatase activity (GO:0004651)	2	1	.02	+	64.71	0.0153
GENE	sequence-specific DNA binding (GO:0043565)	433	15	7.94	+	1.89	0.0157
DOWN	UDP-glucosyltransferase activity (GO:0035251)	123	4	.95	+	4.21	0.0159
DOWN	oxidoreductase activity, acting on diphenols and related substances as donors, oxygen as acceptor (GO:0016682)	25	2	.19	+	10.35	0.0164
GENE	lipase activity (GO:0016298)	53	4	.97	+	4.12	0.0172
DOWN	galactosylgalactosylxylosylprotein 3-beta-glucuronosyltransferase activity (GO:0015018)	26	2	.20	+	9.96	0.0176
GENE	actin binding (GO:0003779)	111	6	2.04	+	2.95	0.0177
GENE	alkylbase DNA N-glycosylase activity (GO:0003905)	11	2	.20	+	9.91	0.0178
GENE	oxidoreductase activity, acting on the CH-CH group of donors, oxygen as acceptor (GO:0016634)	11	2	.20	+	9.91	0.0178
UP	ligase activity, forming carbon-carbon bonds (GO:0016885)	3	1	.02	+	54.83	0.0181
UP	CoA carboxylase activity (GO:0016421)	3	1	.02	+	54.83	0.0181
UP	adenine phosphoribosyltransferase activity (GO:0003999)	3	1	.02	+	54.83	0.0181
UP	acetyl-CoA carboxylase activity (GO:0003989)	3	1	.02	+	54.83	0.0181
UP	peptide-methionine (S)-S-oxide reductase activity (GO:0008113)	3	1	.02	+	54.83	0.0181
UP	sigma factor activity (GO:0001053)	3	1	.02	+	54.83	0.0181
GENE	urease activity (GO:0009039)	1	1	.02	+	54.52	0.0182
GENE	tripeptidyl-peptidase activity (GO:0008240)	1	1	.02	+	54.52	0.0182
GENE	ribokinase activity (GO:0004747)	1	1	.02	+	54.52	0.0182
GENE	ribonucleoprotein complex binding (GO:0043021)	30	3	.55	+	5.45	0.0184
GENE	hydrolase activity, hydrolyzing O-glycosyl compounds (GO:0004553)	444	15	8.14	+	1.84	0.0192
GENE	DNA-binding transcription factor activity (GO:0003700)	779	23	14.29	+	1.61	0.0194
DOWN	glucuronosyltransferase activity (GO:0015020)	28	2	.22	+	9.24	0.0202
UP	signaling receptor activity (GO:0038023)	36	2	.22	+	9.14	0.0207
DOWN	guanylyltransferase activity (GO:0070568)	3	1	.02	+	43.14	0.0229
DOWN	cysteine-type endopeptidase activity (GO:0004197)	3	1	.02	+	43.14	0.0229
DOWN	RNA guanylyltransferase activity (GO:0008192)	3	1	.02	+	43.14	0.0229
UP	G-protein coupled receptor activity (GO:0004930)	4	1	.02	+	41.12	0.024
UP	ethylene binding (GO:0051740)	4	1	.02	+	41.12	0.024
UP	peptide-methionine (R)-S-oxide reductase activity (GO:0033743)	4	1	.02	+	41.12	0.024
UP	alkene binding (GO:0072328)	4	1	.02	+	41.12	0.024
UP	5'-3' exoribonuclease activity (GO:0004534)	4	1	.02	+	41.12	0.024
UP	lysine-tRNA ligase activity (GO:0004824)	4	1	.02	+	41.12	0.024
UP	ethylene receptor activity (GO:0038199)	4	1	.02	+	41.12	0.024
UP	purine phosphoribosyltransferase activity (GO:0106130)	4	1	.02	+	41.12	0.024
UP	biotin carboxylase activity (GO:0004075)	4	1	.02	+	41.12	0.024
DOWN	cofactor binding (GO:0048037)	1314	4	10.15	-	.39	0.0247
GENE	copper ion binding (GO:0005507)	60	4	1.10	+	3.63	0.0257
GENE	glucosyltransferase activity (GO:0046527)	155	7	2.84	+	2.46	0.0259
GENE	UDP-glucosyltransferase activity (GO:0035251)	123	6	2.26	+	2.66	0.0274
DOWN	aspartic-type endopeptidase activity (GO:0004190)	147	4	1.14	+	3.52	0.0282
DOWN	aspartic-type peptidase activity (GO:0070001)	147	4	1.14	+	3.52	0.0282
DOWN	endopeptidase activity (GO:0004175)	376	7	2.91	+	2.41	0.0283
UP	molecular transducer activity (GO:0060089)	43	2	.26	+	7.65	0.0287
UP	peptidase activity, acting on L-amino acid peptides (GO:0070011)	878	1	5.34	-	.19	0.0292
UP	beta-N-acetylhexosaminidase activity (GO:0004563)	5	1	.03	+	32.90	0.0299
UP	N-acetyl-beta-D-galactosaminidase activity (GO:0102148)	5	1	.03	+	32.90	0.0299
UP	hexosaminidase activity (GO:0015929)	5	1	.03	+	32.90	0.0299
DOWN	ATPase activator activity (GO:0001671)	4	1	.03	+	32.36	0.0304
UP	solute:proton antiporter activity (GO:0015299)	45	2	.27	+	7.31	0.0312
UP	solute:cation antiporter activity (GO:0015298)	45	2	.27	+	7.31	0.0312
GENE	DNA N-glycosylase activity (GO:0019104)	15	2	.28	+	7.27	0.0315
DOWN	oxidoreductase activity, acting on diphenols and related substances as donors (GO:0016679)	36	2	.28	+	7.19	0.0321
DOWN	glucosyltransferase activity (GO:0046527)	155	4	1.20	+	3.34	0.0333
DOWN	transporter activity (GO:0005215)	1143	15	8.83	+	1.70	0.034
GENE	transcription regulator activity (GO:0140110)	827	23	15.17	+	1.52	0.0347
GENE	carbohydrate transmembrane transporter activity (GO:0015144)	16	2	.29	+	6.82	0.0355
GENE	glucosidase activity (GO:0015926)	16	2	.29	+	6.82	0.0355
UP	exoribonuclease activity, producing 5'-phosphomonoesters (GO:0016896)	6	1	.04	+	27.41	0.0358
UP	exoribonuclease activity (GO:0004532)	6	1	.04	+	27.41	0.0358
GENE	polynucleotide phosphatase activity (GO:0098518)	2	1	.04	+	27.26	0.036
GENE	alpha,alpha-trehalose-phosphate synthase (UDP-forming) activity (GO:0003825)	2	1	.04	+	27.26	0.036
GENE	protoporphyrinogen oxidase activity (GO:0070818)	2	1	.04	+	27.26	0.036
GENE	linear malto-oligosaccharide phosphorylase activity (GO:0102250)	2	1	.04	+	27.26	0.036
GENE	tocopherol cyclase activity (GO:0009976)	2	1	.04	+	27.26	0.036
GENE	cyclase activity (GO:0009975)	2	1	.04	+	27.26	0.036
GENE	2-C-methyl-D-erythritol 4-phosphate cytidylyltransferase activity (GO:0050518)	2	1	.04	+	27.26	0.036
GENE	dihydroxy-acid dehydratase activity (GO:0004160)	2	1	.04	+	27.26	0.036
GENE	SHG alpha-glucan phosphorylase activity (GO:0102499)	2	1	.04	+	27.26	0.036
GENE	mRNA guanylyltransferase activity (GO:0004484)	2	1	.04	+	27.26	0.036
GENE	DNA replication origin binding (GO:0003688)	2	1	.04	+	27.26	0.036
GENE	oxygen-dependent protoporphyrinogen oxidase activity (GO:0004729)	2	1	.04	+	27.26	0.036
GENE	glycogen phosphorylase activity (GO:0008184)	2	1	.04	+	27.26	0.036
GENE	UDP-N-acetylglucosamine-dolichyl-phosphate N-acetylglucosaminephosphotransferase activity (GO:0003975)	2	1	.04	+	27.26	0.036
GENE	carotenoid isomerase activity (GO:0046608)	2	1	.04	+	27.26	0.036
GENE	galactokinase activity (GO:0004335)	2	1	.04	+	27.26	0.036
GENE	polynucleotide 5'-phosphatase activity (GO:0004651)	2	1	.04	+	27.26	0.036
DOWN	catechol oxidase activity (GO:0004097)	5	1	.04	+	25.89	0.0379
GENE	carbohydrate kinase activity (GO:0019200)	40	3	.73	+	4.09	0.0383
GENE	actin filament binding (GO:0051015)	17	2	.31	+	6.41	0.0396
GENE	phosphotransferase activity, for other substituted phosphate groups (GO:0016780)	17	2	.31	+	6.41	0.0396
GENE	ligase activity, forming carbon-oxygen bonds (GO:0016875)	101	5	1.85	+	2.70	0.0401
GENE	aminoacyl-tRNA ligase activity (GO:0004812)	101	5	1.85	+	2.70	0.0401
GENE	transferase activity, transferring acyl groups other than amino-acyl groups (GO:0016747)	358	2	6.57	-	.30	0.0404
GENE	chromatin binding (GO:0003682)	41	3	.75	+	3.99	0.0407
UP	phospholipase C activity (GO:0004629)	7	1	.04	+	23.50	0.0417
UP	sodium ion transmembrane transporter activity (GO:0015081)	7	1	.04	+	23.50	0.0417
UP	sodium:proton antiporter activity (GO:0015385)	7	1	.04	+	23.50	0.0417
UP	phosphatidylinositol phospholipase C activity (GO:0004435)	7	1	.04	+	23.50	0.0417
UP	hormone binding (GO:0042562)	7	1	.04	+	23.50	0.0417
UP	ribulose-bisphosphate carboxylase activity (GO:0016984)	7	1	.04	+	23.50	0.0417
UP	monovalent cation:proton antiporter activity (GO:0005451)	7	1	.04	+	23.50	0.0417
GENE	ionotropic glutamate receptor activity (GO:0004970)	18	2	.33	+	6.06	0.0438
GENE	glutamate receptor activity (GO:0008066)	18	2	.33	+	6.06	0.0438
GENE	transmitter-gated channel activity (GO:0022835)	18	2	.33	+	6.06	0.0438
GENE	transmitter-gated ion channel activity (GO:0022824)	18	2	.33	+	6.06	0.0438
GENE	extracellular ligand-gated ion channel activity (GO:0005230)	18	2	.33	+	6.06	0.0438
GENE	neurotransmitter receptor activity (GO:0030594)	18	2	.33	+	6.06	0.0438
DOWN	alternative oxidase activity (GO:0009916)	6	1	.05	+	21.57	0.0453
DOWN	methionine adenosyltransferase activity (GO:0004478)	6	1	.05	+	21.57	0.0453
DOWN	ubiquinol:oxygen oxidoreductase activity (GO:0102721)	6	1	.05	+	21.57	0.0453
GENE	transferase activity, transferring acyl groups (GO:0016746)	429	3	7.87	-	.38	0.0455
GENE	oxidoreductase activity, acting on the aldehyde or oxo group of donors, NAD or NADP as acceptor (GO:0016620)	43	3	.79	+	3.80	0.0457
UP	5'-3' exonuclease activity (GO:0008409)	8	1	.05	+	20.56	0.0475
GENE	transmembrane signaling receptor activity (GO:0004888)	19	2	.35	+	5.74	0.0483
UP	nucleic acid binding (GO:0003676)	4182	34	25.43	+	1.34	0.0495

### Sheet: MOLECULAR FUNCTION mA
DMR location	GO Biological Process	Z.mays - REFLIST	Number	Expected	Over/under	Fold enrichment	P-value
GENE	catalytic activity (GO:0003824)	12396	355	291.09	+	1.22	5.07e-06
GENE	binding (GO:0005488)	11645	336	273.46	+	1.23	5.75e-06
GENE	hydrolase activity, acting on ester bonds (GO:0016788)	842	40	19.77	+	2.02	3.34e-05
GENE	ion binding (GO:0043167)	6822	206	160.2	+	1.29	6.83e-05
GENE	hydrolase activity (GO:0016787)	4261	138	100.06	+	1.38	7.59e-05
GENE	phosphoric ester hydrolase activity (GO:0042578)	414	23	9.72	+	2.37	0.000183
UP	hydrolase activity, acting on ester bonds (GO:0016788)	842	21	8.92	+	2.36	0.000328
GENE	exoribonuclease activity, producing 5'-phosphomonoesters (GO:0016896)	6	3	0.14	+	21.29	0.000418
GENE	exoribonuclease activity (GO:0004532)	6	3	0.14	+	21.29	0.000418
GENE	small molecule binding (GO:0036094)	4186	131	98.3	+	1.33	0.000478
GENE	metal ion binding (GO:0046872)	3006	99	70.59	+	1.4	0.000496
DOWN	3'(2'),5'-bisphosphate nucleotidase activity (GO:0008441)	3	2	0.03	+	58.88	0.000563
GENE	cation binding (GO:0043169)	3024	99	71.01	+	1.39	0.000603
GENE	sodium ion transmembrane transporter activity (GO:0015081)	7	3	0.16	+	18.25	0.000653
GENE	sodium:proton antiporter activity (GO:0015385)	7	3	0.16	+	18.25	0.000653
GENE	monovalent cation:proton antiporter activity (GO:0005451)	7	3	0.16	+	18.25	0.000653
GENE	phosphoprotein phosphatase activity (GO:0004721)	264	16	6.2	+	2.58	0.000681
GENE	phosphatase activity (GO:0016791)	352	19	8.27	+	2.3	0.000891
GENE	nucleotide binding (GO:0000166)	3991	124	93.72	+	1.32	0.000893
GENE	nucleoside phosphate binding (GO:1901265)	3991	124	93.72	+	1.32	0.000893
GENE	5'-3' exonuclease activity (GO:0008409)	8	3	0.19	+	15.97	0.000958
GENE	exonuclease activity (GO:0004527)	66	7	1.55	+	4.52	0.0011
UP	carbohydrate binding (GO:0030246)	294	10	3.11	+	3.21	0.00137
GENE	exonuclease activity, active with either ribo- or deoxyribonucleic acids and producing 5'-phosphomonoesters (GO:0016796)	10	3	0.23	+	12.78	0.00181
DOWN	nucleotidase activity (GO:0008252)	6	2	0.07	+	29.44	0.0022
GENE	heterocyclic compound binding (GO:1901363)	8574	238	201.34	+	1.18	0.00233
GENE	organic cyclic compound binding (GO:0097159)	8574	238	201.34	+	1.18	0.00233
UP	catalytic activity (GO:0003824)	12396	159	131.26	+	1.21	0.00233
GENE	ATPase activity (GO:0016887)	355	18	8.34	+	2.16	0.00234
GENE	flap endonuclease activity (GO:0048256)	3	2	0.07	+	28.39	0.00237
GENE	5'-flap endonuclease activity (GO:0017108)	3	2	0.07	+	28.39	0.00237
GENE	anion binding (GO:0043168)	4114	124	96.61	+	1.28	0.00257
GENE	carbohydrate derivative binding (GO:0097367)	3697	113	86.82	+	1.3	0.00259
UP	phospholipase C activity (GO:0004629)	7	2	0.07	+	26.98	0.00261
UP	phosphatidylinositol phospholipase C activity (GO:0004435)	7	2	0.07	+	26.98	0.00261
UP	lipase activity (GO:0016298)	53	4	0.56	+	7.13	0.00262
GENE	SUMO transferase activity (GO:0019789)	12	3	0.28	+	10.65	0.00302
GENE	cation:cation antiporter activity (GO:0015491)	13	3	0.31	+	9.83	0.00377
GENE	ribonucleotide binding (GO:0032553)	3668	111	86.13	+	1.29	0.00383
GENE	coenzyme binding (GO:0050662)	555	24	13.03	+	1.84	0.00383
GENE	purine ribonucleotide binding (GO:0032555)	3636	110	85.38	+	1.29	0.00402
GENE	5'-3' exoribonuclease activity (GO:0004534)	4	2	0.09	+	21.29	0.00414
GENE	purine nucleotide binding (GO:0017076)	3642	110	85.52	+	1.29	0.00422
UP	transferase activity, transferring sulfur-containing groups (GO:0016782)	32	3	0.34	+	8.85	0.00501
GENE	ubiquitin-like protein transferase activity (GO:0019787)	160	10	3.76	+	2.66	0.00527
UP	phosphoric ester hydrolase activity (GO:0042578)	414	11	4.38	+	2.51	0.00528
UP	oxidoreductase activity, acting on the CH-CH group of donors (GO:0016627)	65	4	0.69	+	5.81	0.00537
GENE	phospholipid-translocating ATPase activity (GO:0004012)	15	3	0.35	+	8.52	0.00559
GENE	adenyl ribonucleotide binding (GO:0032559)	3314	100	77.82	+	1.28	0.00646
GENE	phospholipid transporter activity (GO:0005548)	16	3	0.38	+	7.98	0.00667
GENE	adenyl nucleotide binding (GO:0030554)	3320	100	77.96	+	1.28	0.00678
GENE	4 iron, 4 sulfur cluster binding (GO:0051539)	50	5	1.17	+	4.26	0.00705
UP	sulfotransferase activity (GO:0008146)	12	2	0.13	+	15.74	0.00741
UP	phosphoprotein phosphatase activity (GO:0004721)	264	8	2.8	+	2.86	0.00783
GENE	deoxyribonuclease activity (GO:0004536)	17	3	0.4	+	7.51	0.00787
GENE	catalytic activity, acting on a protein (GO:0140096)	3164	95	74.3	+	1.28	0.00892
GENE	nuclease activity (GO:0004518)	177	10	4.16	+	2.41	0.0102
UP	3-deoxy-8-phosphooctulonate synthase activity (GO:0008676)	1	1	0.01	+	94.44	0.0105
UP	tripeptidyl-peptidase activity (GO:0008240)	1	1	0.01	+	94.44	0.0105
UP	rRNA (guanine) methyltransferase activity (GO:0016435)	1	1	0.01	+	94.44	0.0105
UP	dihydrouracil dehydrogenase (NAD+) activity (GO:0004159)	1	1	0.01	+	94.44	0.0105
UP	homogentisate 1,2-dioxygenase activity (GO:0004411)	1	1	0.01	+	94.44	0.0105
UP	allantoinase activity (GO:0004038)	1	1	0.01	+	94.44	0.0105
UP	5-amino-6-(5-phosphoribosylamino)uracil reductase activity (GO:0008703)	1	1	0.01	+	94.44	0.0105
GENE	purine ribonucleoside triphosphate binding (GO:0035639)	3493	103	82.02	+	1.26	0.0107
DOWN	mechanosensitive ion channel activity (GO:0008381)	1	1	0.01	+	88.31	0.0113
DOWN	inositol 3-kinase activity (GO:0019140)	1	1	0.01	+	88.31	0.0113
DOWN	uracil DNA N-glycosylase activity (GO:0004844)	1	1	0.01	+	88.31	0.0113
DOWN	deaminated base DNA N-glycosylase activity (GO:0097506)	1	1	0.01	+	88.31	0.0113
DOWN	FMN adenylyltransferase activity (GO:0003919)	1	1	0.01	+	88.31	0.0113
GENE	catalytic activity, acting on RNA (GO:0140098)	356	16	8.36	+	1.91	0.0117
UP	pattern binding (GO:0001871)	82	4	0.87	+	4.61	0.0118
UP	polysaccharide binding (GO:0030247)	82	4	0.87	+	4.61	0.0118
GENE	ribonuclease activity (GO:0004540)	57	5	1.34	+	3.74	0.0119
GENE	phospholipase C activity (GO:0004629)	7	2	0.16	+	12.17	0.0121
GENE	phosphatidylinositol phospholipase C activity (GO:0004435)	7	2	0.16	+	12.17	0.0121
DOWN	protein heterodimerization activity (GO:0046982)	120	5	1.36	+	3.68	0.0125
GENE	ligase activity (GO:0016874)	486	20	11.41	+	1.75	0.0128
DOWN	DNA N-glycosylase activity (GO:0019104)	15	2	0.17	+	11.78	0.0129
GENE	ion antiporter activity (GO:0099516)	21	3	0.49	+	6.08	0.0138
UP	phosphoric diester hydrolase activity (GO:0008081)	47	3	0.5	+	6.03	0.0141
UP	transferase activity (GO:0016740)	4951	68	52.42	+	1.3	0.0153
GENE	phospholipase activity (GO:0004620)	40	4	0.94	+	4.26	0.0154
GENE	endodeoxyribonuclease activity, producing 5'-phosphomonoesters (GO:0016888)	8	2	0.19	+	10.65	0.0156
GENE	ATP binding (GO:0005524)	3170	93	74.44	+	1.25	0.0168
GENE	tubulin binding (GO:0015631)	164	9	3.85	+	2.34	0.017
GENE	protein serine/threonine phosphatase activity (GO:0004722)	195	10	4.58	+	2.18	0.0187
UP	protein serine/threonine phosphatase activity (GO:0004722)	195	6	2.06	+	2.91	0.0187
GENE	starch binding (GO:2001070)	9	2	0.21	+	9.46	0.0194
GENE	UDP-glucose 4-epimerase activity (GO:0003978)	9	2	0.21	+	9.46	0.0194
GENE	metal ion transmembrane transporter activity (GO:0046873)	170	9	3.99	+	2.25	0.0209
UP	3'-5'-exoribonuclease activity (GO:0000175)	2	1	0.02	+	47.22	0.021
GENE	drug binding (GO:0008144)	3326	96	78.1	+	1.23	0.0222
DOWN	molybdenum cofactor sulfurtransferase activity (GO:0102867)	2	1	0.02	+	44.16	0.0224
DOWN	Mo-molybdopterin cofactor sulfurase activity (GO:0008265)	2	1	0.02	+	44.16	0.0224
DOWN	geranylgeranyl reductase activity (GO:0045550)	2	1	0.02	+	44.16	0.0224
DOWN	UDP-N-acetylglucosamine-dolichyl-phosphate N-acetylglucosaminephosphotransferase activity (GO:0003975)	2	1	0.02	+	44.16	0.0224
GENE	lysine-acetylated histone binding (GO:0070577)	1	1	0.02	+	42.58	0.0232
GENE	sn-glycerol-3-phosphate:ubiquinone-8 oxidoreductase activity (GO:0052591)	1	1	0.02	+	42.58	0.0232
GENE	sn-glycerol-3-phosphate:ubiquinone oxidoreductase activity (GO:0052590)	1	1	0.02	+	42.58	0.0232
GENE	ATPase binding (GO:0051117)	1	1	0.02	+	42.58	0.0232
GENE	mechanosensitive ion channel activity (GO:0008381)	1	1	0.02	+	42.58	0.0232
GENE	peptidase activator activity (GO:0016504)	1	1	0.02	+	42.58	0.0232
GENE	dolichyl-phosphate-glucose-glycolipid alpha-glucosyltransferase activity (GO:0004583)	1	1	0.02	+	42.58	0.0232
GENE	single-stranded DNA-dependent ATPase activity (GO:0043142)	1	1	0.02	+	42.58	0.0232
GENE	acetylation-dependent protein binding (GO:0140033)	1	1	0.02	+	42.58	0.0232
GENE	modification-dependent protein binding (GO:0140030)	1	1	0.02	+	42.58	0.0232
GENE	succinate-semialdehyde dehydrogenase [NAD(P)+] activity (GO:0009013)	1	1	0.02	+	42.58	0.0232
GENE	tripeptidyl-peptidase activity (GO:0008240)	1	1	0.02	+	42.58	0.0232
GENE	dihydrouracil dehydrogenase (NAD+) activity (GO:0004159)	1	1	0.02	+	42.58	0.0232
GENE	proteasome binding (GO:0070628)	1	1	0.02	+	42.58	0.0232
GENE	galactonolactone dehydrogenase activity (GO:0016633)	1	1	0.02	+	42.58	0.0232
GENE	oxidoreductase activity, acting on the CH-CH group of donors, cytochrome as acceptor (GO:0016632)	1	1	0.02	+	42.58	0.0232
GENE	glycerol-3-phosphate dehydrogenase (quinone) activity (GO:0004368)	1	1	0.02	+	42.58	0.0232
GENE	5-amino-6-(5-phosphoribosylamino)uracil reductase activity (GO:0008703)	1	1	0.02	+	42.58	0.0232
GENE	oxidoreductase activity, acting on the CH-OH group of donors, quinone or similar compound as acceptor (GO:0016901)	1	1	0.02	+	42.58	0.0232
GENE	NAD-dependent histone deacetylase activity (H3-K14 specific) (GO:0032041)	10	2	0.23	+	8.52	0.0236
GENE	NAD-dependent histone deacetylase activity (GO:0017136)	10	2	0.23	+	8.52	0.0236
GENE	histone deacetylase activity (H3-K14 specific) (GO:0031078)	10	2	0.23	+	8.52	0.0236
GENE	NAD-dependent protein deacetylase activity (GO:0034979)	10	2	0.23	+	8.52	0.0236
GENE	lipid transporter activity (GO:0005319)	26	3	0.61	+	4.91	0.0241
GENE	phosphorelay sensor kinase activity (GO:0000155)	26	3	0.61	+	4.91	0.0241
GENE	phosphotransferase activity, nitrogenous group as acceptor (GO:0016775)	26	3	0.61	+	4.91	0.0241
GENE	protein histidine kinase activity (GO:0004673)	26	3	0.61	+	4.91	0.0241
GENE	DNA-binding transcription factor activity (GO:0003700)	779	10	18.29	-	0.55	0.0252
DOWN	ligase activity (GO:0016874)	486	1	5.5	-	0.18	0.0259
GENE	phosphoric diester hydrolase activity (GO:0008081)	47	4	1.1	+	3.62	0.0259
GENE	transcription regulator activity (GO:0140110)	827	11	19.42	-	0.57	0.0272
GENE	nucleic acid binding (GO:0003676)	4182	117	98.2	+	1.19	0.0276
GENE	microtubule binding (GO:0008017)	151	8	3.55	+	2.26	0.0283
UP	hydrolase activity (GO:0016787)	4261	58	45.12	+	1.29	0.0287
GENE	cofactor binding (GO:0048037)	1314	42	30.86	+	1.36	0.03
UP	oxidoreductase activity, acting on single donors with incorporation of molecular oxygen, incorporation of two atoms of oxygen (GO:0016702)	63	3	0.67	+	4.5	0.0301
GENE	transferase activity (GO:0016740)	4951	136	116.26	+	1.17	0.0302
UP	phosphotransferase activity, alcohol group as acceptor (GO:0016773)	1731	27	18.33	+	1.47	0.0309
UP	hydrolase activity, acting on carbon-nitrogen (but not peptide) bonds, in cyclic amides (GO:0016812)	3	1	0.03	+	31.48	0.0313
UP	pyruvate, phosphate dikinase activity (GO:0050242)	3	1	0.03	+	31.48	0.0313
UP	cobalt ion binding (GO:0050897)	3	1	0.03	+	31.48	0.0313
UP	phosphotransferase activity, paired acceptors (GO:0016781)	3	1	0.03	+	31.48	0.0313
UP	diaminohydroxyphosphoribosylaminopyrimidine deaminase activity (GO:0008835)	3	1	0.03	+	31.48	0.0313
UP	adenine phosphoribosyltransferase activity (GO:0003999)	3	1	0.03	+	31.48	0.0313
UP	adenosine kinase activity (GO:0004001)	3	1	0.03	+	31.48	0.0313
DOWN	ATPase activity, coupled to transmembrane movement of substances (GO:0042626)	153	5	1.73	+	2.89	0.0314
GENE	lipid binding (GO:0008289)	127	7	2.98	+	2.35	0.0324
GENE	endodeoxyribonuclease activity (GO:0004520)	12	2	0.28	+	7.1	0.033
GENE	L-ascorbic acid binding (GO:0031418)	12	2	0.28	+	7.1	0.033
DOWN	3-dehydroquinate dehydratase activity (GO:0003855)	3	1	0.03	+	29.44	0.0334
DOWN	phospho-N-acetylmuramoyl-pentapeptide-transferase activity (GO:0008963)	3	1	0.03	+	29.44	0.0334
DOWN	flap endonuclease activity (GO:0048256)	3	1	0.03	+	29.44	0.0334
DOWN	indole-3-glycerol-phosphate synthase activity (GO:0004425)	3	1	0.03	+	29.44	0.0334
DOWN	shikimate 3-dehydrogenase (NADP+) activity (GO:0004764)	3	1	0.03	+	29.44	0.0334
DOWN	5'-flap endonuclease activity (GO:0017108)	3	1	0.03	+	29.44	0.0334
DOWN	amidophosphoribosyltransferase activity (GO:0004044)	3	1	0.03	+	29.44	0.0334
GENE	protein tyrosine phosphatase activity (GO:0004725)	30	3	0.7	+	4.26	0.0346
UP	ligase activity (GO:0016874)	486	1	5.15	-	0.19	0.035
UP	phosphatase activity (GO:0016791)	352	8	3.73	+	2.15	0.0358
GENE	lipase activity (GO:0016298)	53	4	1.24	+	3.21	0.0377
GENE	GTPase binding (GO:0051020)	53	4	1.24	+	3.21	0.0377
UP	kinase activity (GO:0016301)	2168	32	22.96	+	1.39	0.0383
UP	pseudouridine synthase activity (GO:0009982)	29	2	0.31	+	6.51	0.0385
GENE	ATPase activity, coupled (GO:0042623)	252	11	5.92	+	1.86	0.0388
GENE	protein binding (GO:0005515)	1379	43	32.38	+	1.33	0.0396
GENE	racemase and epimerase activity, acting on carbohydrates and derivatives (GO:0016857)	32	3	0.75	+	3.99	0.0406
UP	ethylene binding (GO:0051740)	4	1	0.04	+	23.61	0.0415
UP	alkene binding (GO:0072328)	4	1	0.04	+	23.61	0.0415
UP	ethylene receptor activity (GO:0038199)	4	1	0.04	+	23.61	0.0415
UP	aconitate hydratase activity (GO:0003994)	4	1	0.04	+	23.61	0.0415
UP	purine phosphoribosyltransferase activity (GO:0106130)	4	1	0.04	+	23.61	0.0415
UP	oxidoreductase activity, acting on single donors with incorporation of molecular oxygen (GO:0016701)	72	3	0.76	+	3.94	0.042
GENE	histone deacetylase activity (GO:0004407)	14	2	0.33	+	6.08	0.0435
GENE	protein deacetylase activity (GO:0033558)	14	2	0.33	+	6.08	0.0435
DOWN	ATPase activity, coupled to movement of substances (GO:0043492)	168	5	1.9	+	2.63	0.0439
GENE	enzyme binding (GO:0019899)	81	5	1.9	+	2.63	0.0441
DOWN	phosphoglycerate dehydrogenase activity (GO:0004617)	4	1	0.05	+	22.08	0.0443
DOWN	sucrose-phosphate phosphatase activity (GO:0050307)	4	1	0.05	+	22.08	0.0443
UP	protein kinase activity (GO:0004672)	1558	24	16.5	+	1.45	0.0452
GENE	2,3-bisphosphoglycerate-independent phosphoglycerate mutase activity (GO:0046537)	2	1	0.05	+	21.29	0.0459
GENE	sulfite reductase (ferredoxin) activity (GO:0050311)	2	1	0.05	+	21.29	0.0459
GENE	nucleotide diphosphatase activity (GO:0004551)	2	1	0.05	+	21.29	0.0459
GENE	molybdenum cofactor sulfurtransferase activity (GO:0102867)	2	1	0.05	+	21.29	0.0459
GENE	3'-5'-exoribonuclease activity (GO:0000175)	2	1	0.05	+	21.29	0.0459
GENE	Mo-molybdopterin cofactor sulfurase activity (GO:0008265)	2	1	0.05	+	21.29	0.0459
GENE	NADH pyrophosphatase activity (GO:0035529)	2	1	0.05	+	21.29	0.0459
GENE	dihydroxy-acid dehydratase activity (GO:0004160)	2	1	0.05	+	21.29	0.0459
GENE	hydroxyacylglutathione hydrolase activity (GO:0004416)	2	1	0.05	+	21.29	0.0459
GENE	geranylgeranyl reductase activity (GO:0045550)	2	1	0.05	+	21.29	0.0459
GENE	phosphatidylethanolamine binding (GO:0008429)	2	1	0.05	+	21.29	0.0459
GENE	thiol oxidase activity (GO:0016972)	2	1	0.05	+	21.29	0.0459
GENE	phosphoribosylformylglycinamidine synthase activity (GO:0004642)	2	1	0.05	+	21.29	0.0459
GENE	3'-5' exonuclease activity (GO:0008408)	34	3	0.8	+	3.76	0.0471
DOWN	phosphoric ester hydrolase activity (GO:0042578)	414	9	4.69	+	1.92	0.0487
DOWN	hydrolase activity, hydrolyzing N-glycosyl compounds (GO:0016799)	31	2	0.35	+	5.7	0.0489
GENE	structural constituent of nuclear pore (GO:0017056)	15	2	0.35	+	5.68	0.0492
GENE	deacetylase activity (GO:0019213)	15	2	0.35	+	5.68	0.0492
DOWN	phosphatase activity (GO:0016791)	352	8	3.99	+	2.01	0.0495

### Sheet: CELLULAR COMPONENT mC
DMR location	GO Biological Process	Z.mays - REFLIST	Number	Expected	Over/under	Fold enrichment	P-value
GENE	nucleus (GO:0005634)	2570	75	47.13	+	1.59	6.12e-05
GENE	intrinsic component of plasma membrane (GO:0031226)	13	3	.24	+	12.58	0.00188
GENE	intracellular membrane-bounded organelle (GO:0043231)	3812	94	69.91	+	1.34	0.00216
GENE	membrane-bounded organelle (GO:0043227)	3883	95	71.22	+	1.33	0.00258
GENE	cell part (GO:0044464)	6291	144	115.38	+	1.25	0.00271
GENE	plasma membrane part (GO:0044459)	53	5	.97	+	5.14	0.00322
GENE	cell (GO:0005623)	6472	147	118.70	+	1.24	0.00324
GENE	COPII-coated ER to Golgi transport vesicle (GO:0030134)	18	3	.33	+	9.09	0.00468
GENE	ER to Golgi transport vesicle membrane (GO:0012507)	18	3	.33	+	9.09	0.00468
UP	cellular_component (GO:0005575)	13577	102	82.54	+	1.24	0.0055
UP	Unclassified (UNCLASSIFIED)	25899	138	157.46	-	.88	0.0055
GENE	intracellular (GO:0005622)	5968	135	109.45	+	1.23	0.00561
GENE	coated vesicle membrane (GO:0030662)	43	4	.79	+	5.07	0.00861
GENE	Golgi-associated vesicle membrane (GO:0030660)	43	4	.79	+	5.07	0.00861
GENE	Golgi-associated vesicle (GO:0005798)	43	4	.79	+	5.07	0.00861
GENE	intracellular part (GO:0044424)	5655	127	103.71	+	1.22	0.00909
GENE	integral component of plasma membrane (GO:0005887)	8	2	.15	+	13.63	0.00976
UP	Ctf18 RFC-like complex (GO:0031390)	2	1	.01	+	82.24	0.0121
UP	NURF complex (GO:0016589)	2	1	.01	+	82.24	0.0121
UP	ISWI-type complex (GO:0031010)	2	1	.01	+	82.24	0.0121
GENE	intracellular organelle (GO:0043229)	4766	108	87.41	+	1.24	0.0127
GENE	organelle (GO:0043226)	4767	108	87.43	+	1.24	0.0127
DOWN	organelle membrane (GO:0031090)	396	8	3.06	+	2.61	0.0128
DOWN	Golgi apparatus (GO:0005794)	191	5	1.48	+	3.39	0.0172
GENE	CIA complex (GO:0097361)	1	1	.02	+	54.52	0.0182
GENE	synaptonemal structure (GO:0099086)	1	1	.02	+	54.52	0.0182
GENE	synaptonemal complex (GO:0000795)	1	1	.02	+	54.52	0.0182
GENE	transverse filament (GO:0000802)	1	1	.02	+	54.52	0.0182
GENE	cytoplasmic vesicle membrane (GO:0030659)	57	4	1.05	+	3.83	0.0218
UP	ribosome (GO:0005840)	667	9	4.06	+	2.22	0.022
DOWN	Golgi membrane (GO:0000139)	137	4	1.06	+	3.78	0.0226
DOWN	ER membrane protein complex (GO:0072546)	3	1	.02	+	43.14	0.0229
GENE	vesicle membrane (GO:0012506)	58	4	1.06	+	3.76	0.023
DOWN	Golgi subcompartment (GO:0098791)	138	4	1.07	+	3.75	0.0231
GENE	cytoplasmic vesicle part (GO:0044433)	63	4	1.16	+	3.46	0.0299
DOWN	endoplasmic reticulum-Golgi intermediate compartment membrane (GO:0033116)	4	1	.03	+	32.36	0.0304
DOWN	endoplasmic reticulum-Golgi intermediate compartment (GO:0005793)	4	1	.03	+	32.36	0.0304
UP	integral component of membrane (GO:0016021)	7555	58	45.93	+	1.26	0.0315
GENE	transport vesicle membrane (GO:0030658)	37	3	.68	+	4.42	0.0315
GENE	transport vesicle (GO:0030133)	37	3	.68	+	4.42	0.0315
UP	intrinsic component of membrane (GO:0031224)	7566	58	46.00	+	1.26	0.0323
GENE	coated vesicle (GO:0030135)	65	4	1.19	+	3.36	0.033
GENE	COPII vesicle coat (GO:0030127)	16	2	.29	+	6.82	0.0355
GENE	CCR4-NOT core complex (GO:0030015)	2	1	.04	+	27.26	0.036
GENE	preribosome, small subunit precursor (GO:0030688)	2	1	.04	+	27.26	0.036
GENE	auxin efflux carrier complex (GO:0009921)	2	1	.04	+	27.26	0.036
DOWN	Golgi apparatus part (GO:0044431)	160	4	1.24	+	3.24	0.0367
DOWN	protein storage vacuole (GO:0000326)	5	1	.04	+	25.89	0.0379
DOWN	storage vacuole (GO:0000322)	5	1	.04	+	25.89	0.0379
GENE	cullin-RING ubiquitin ligase complex (GO:0031461)	19	2	.35	+	5.74	0.0483

### Sheet: CELLULAR COMPONENT mA
DMR location	GO Biological Process	Z.mays - REFLIST	Number	Expected	Over/under	Fold enrichment	P-value
GENE	cell (GO:0005623)	6472	224	151.98	+	1.47	8.58e-10
GENE	intracellular (GO:0005622)	5968	210	140.14	+	1.5	9.07e-10
GENE	cell part (GO:0044464)	6291	218	147.73	+	1.48	1.43e-09
GENE	intracellular part (GO:0044424)	5655	192	132.79	+	1.45	8.46e-08
GENE	Unclassified (UNCLASSIFIED)	25899	533	608.18	-	0.88	1.83e-07
GENE	cellular_component (GO:0005575)	13577	394	318.82	+	1.24	1.83e-07
GENE	intracellular organelle (GO:0043229)	4766	165	111.92	+	1.47	2.68e-07
GENE	organelle (GO:0043226)	4767	165	111.94	+	1.47	2.71e-07
GENE	intracellular organelle part (GO:0044446)	1511	68	35.48	+	1.92	4.4e-07
GENE	organelle part (GO:0044422)	1514	68	35.55	+	1.91	4.71e-07
GENE	endomembrane system (GO:0012505)	497	32	11.67	+	2.74	5.6e-07
GENE	membrane-bounded organelle (GO:0043227)	3883	138	91.18	+	1.51	7.82e-07
GENE	intracellular membrane-bounded organelle (GO:0043231)	3812	132	89.52	+	1.47	5.19e-06
GENE	nucleus (GO:0005634)	2570	95	60.35	+	1.57	1.12e-05
GENE	nuclear part (GO:0044428)	358	23	8.41	+	2.74	2.17e-05
GENE	transport vesicle membrane (GO:0030658)	37	7	0.87	+	8.06	3.42e-05
GENE	transport vesicle (GO:0030133)	37	7	0.87	+	8.06	3.42e-05
GENE	vesicle coat (GO:0030120)	37	7	0.87	+	8.06	3.42e-05
GENE	clathrin coat (GO:0030118)	29	6	0.68	+	8.81	7.66e-05
GENE	coated vesicle membrane (GO:0030662)	43	7	1.01	+	6.93	8.69e-05
GENE	Golgi-associated vesicle membrane (GO:0030660)	43	7	1.01	+	6.93	8.69e-05
GENE	Golgi-associated vesicle (GO:0005798)	43	7	1.01	+	6.93	8.69e-05
GENE	membrane coat (GO:0030117)	94	10	2.21	+	4.53	0.000101
GENE	coated membrane (GO:0048475)	94	10	2.21	+	4.53	0.000101
GENE	coated vesicle (GO:0030135)	65	8	1.53	+	5.24	0.000187
GENE	integral component of endoplasmic reticulum membrane (GO:0030176)	13	4	0.31	+	13.1	0.000282
GENE	intrinsic component of endoplasmic reticulum membrane (GO:0031227)	13	4	0.31	+	13.1	0.000282
GENE	cytoplasmic vesicle (GO:0031410)	111	10	2.61	+	3.84	0.000373
GENE	intracellular vesicle (GO:0097708)	111	10	2.61	+	3.84	0.000373
GENE	vesicle (GO:0031982)	112	10	2.63	+	3.8	0.0004
GENE	cytoplasmic vesicle membrane (GO:0030659)	57	7	1.34	+	5.23	0.000472
GENE	vesicle membrane (GO:0012506)	58	7	1.36	+	5.14	0.000523
GENE	COPII vesicle coat (GO:0030127)	16	4	0.38	+	10.65	0.000613
GENE	cytoplasmic vesicle part (GO:0044433)	63	7	1.48	+	4.73	0.000844
GENE	nucleolus (GO:0005730)	64	7	1.5	+	4.66	0.000923
GENE	COPII-coated ER to Golgi transport vesicle (GO:0030134)	18	4	0.42	+	9.46	0.000946
GENE	ER to Golgi transport vesicle membrane (GO:0012507)	18	4	0.42	+	9.46	0.000946
GENE	clathrin-coated vesicle membrane (GO:0030665)	8	3	0.19	+	15.97	0.000958
GENE	trans-Golgi network transport vesicle (GO:0030140)	8	3	0.19	+	15.97	0.000958
GENE	clathrin coat of coated pit (GO:0030132)	8	3	0.19	+	15.97	0.000958
GENE	clathrin coat of trans-Golgi network vesicle (GO:0030130)	8	3	0.19	+	15.97	0.000958
GENE	trans-Golgi network transport vesicle membrane (GO:0012510)	8	3	0.19	+	15.97	0.000958
GENE	clathrin vesicle coat (GO:0030125)	8	3	0.19	+	15.97	0.000958
GENE	Golgi apparatus (GO:0005794)	191	12	4.49	+	2.68	0.00228
GENE	protein-containing complex (GO:0032991)	2093	70	49.15	+	1.42	0.00228
GENE	clathrin-coated pit (GO:0005905)	11	3	0.26	+	11.61	0.00236
GENE	bounding membrane of organelle (GO:0098588)	281	15	6.6	+	2.27	0.00327
GENE	intracellular non-membrane-bounded organelle (GO:0043232)	1179	43	27.69	+	1.55	0.00365
GENE	non-membrane-bounded organelle (GO:0043228)	1179	43	27.69	+	1.55	0.00365
GENE	membrane part (GO:0044425)	7849	218	184.32	+	1.18	0.00366
GENE	membrane (GO:0016020)	8212	227	192.84	+	1.18	0.00371
DOWN	nucleosome (GO:0000786)	90	5	1.02	+	4.91	0.00391
GENE	whole membrane (GO:0098805)	154	10	3.62	+	2.77	0.00407
GENE	Elongator holoenzyme complex (GO:0033588)	4	2	0.09	+	21.29	0.00414
DOWN	protein-DNA complex (GO:0032993)	92	5	1.04	+	4.8	0.00428
DOWN	DNA packaging complex (GO:0044815)	92	5	1.04	+	4.8	0.00428
GENE	nuclear lumen (GO:0031981)	208	12	4.88	+	2.46	0.00445
GENE	clathrin-coated vesicle (GO:0030136)	30	4	0.7	+	5.68	0.00586
GENE	endoplasmic reticulum membrane (GO:0005789)	164	10	3.85	+	2.6	0.00622
GENE	nuclear outer membrane-endoplasmic reticulum membrane network (GO:0042175)	164	10	3.85	+	2.6	0.00622
GENE	endoplasmic reticulum subcompartment (GO:0098827)	164	10	3.85	+	2.6	0.00622
GENE	chromosomal part (GO:0044427)	166	10	3.9	+	2.57	0.00674
DOWN	membrane part (GO:0044425)	7849	110	88.88	+	1.24	0.0084
GENE	endoplasmic reticulum part (GO:0044432)	173	10	4.06	+	2.46	0.00884
DOWN	chromatin (GO:0000785)	111	5	1.26	+	3.98	0.00921
DOWN	integral component of membrane (GO:0016021)	7555	106	85.55	+	1.24	0.00948
DOWN	intrinsic component of membrane (GO:0031224)	7566	106	85.67	+	1.24	0.00988
GENE	nuclear chromosome part (GO:0044454)	35	4	0.82	+	4.87	0.00991
GENE	integral component of membrane (GO:0016021)	7555	206	177.41	+	1.16	0.0105
GENE	condensed chromosome (GO:0000793)	19	3	0.45	+	6.72	0.0106
GENE	intracellular organelle lumen (GO:0070013)	263	13	6.18	+	2.1	0.0107
GENE	membrane-enclosed lumen (GO:0031974)	263	13	6.18	+	2.1	0.0107
GENE	organelle lumen (GO:0043233)	263	13	6.18	+	2.1	0.0107
GENE	intrinsic component of membrane (GO:0031224)	7566	206	177.67	+	1.16	0.0111
GENE	chromosome (GO:0005694)	208	11	4.88	+	2.25	0.0115
GENE	GPI-anchor transamidase complex (GO:0042765)	7	2	0.16	+	12.17	0.0121
DOWN	membrane (GO:0016020)	8212	113	92.99	+	1.22	0.0128
GENE	plasma membrane (GO:0005886)	240	12	5.64	+	2.13	0.0128
GENE	clathrin adaptor complex (GO:0030131)	21	3	0.49	+	6.08	0.0138
GENE	organelle membrane (GO:0031090)	396	17	9.3	+	1.83	0.0143
GENE	Golgi apparatus part (GO:0044431)	160	9	3.76	+	2.4	0.0148
GENE	plasma membrane protein complex (GO:0098797)	40	4	0.94	+	4.26	0.0154
GENE	nuclear chromosome (GO:0000228)	40	4	0.94	+	4.26	0.0154
UP	P-body (GO:0000932)	2	1	0.02	+	47.22	0.021
UP	ribonucleoprotein granule (GO:0035770)	2	1	0.02	+	47.22	0.021
UP	cytoplasmic ribonucleoprotein granule (GO:0036464)	2	1	0.02	+	47.22	0.021
GENE	cytoskeletal part (GO:0044430)	200	10	4.7	+	2.13	0.0218
GENE	90S preribosome (GO:0030686)	1	1	0.02	+	42.58	0.0232
GENE	CIA complex (GO:0097361)	1	1	0.02	+	42.58	0.0232
GENE	synaptonemal structure (GO:0099086)	1	1	0.02	+	42.58	0.0232
GENE	synaptonemal complex (GO:0000795)	1	1	0.02	+	42.58	0.0232
GENE	nuclear telomere cap complex (GO:0000783)	1	1	0.02	+	42.58	0.0232
GENE	telomere cap complex (GO:0000782)	1	1	0.02	+	42.58	0.0232
GENE	CST complex (GO:1990879)	1	1	0.02	+	42.58	0.0232
GENE	Mpp10 complex (GO:0034457)	1	1	0.02	+	42.58	0.0232
GENE	transverse filament (GO:0000802)	1	1	0.02	+	42.58	0.0232
GENE	nuclear pore (GO:0005643)	26	3	0.61	+	4.91	0.0241
GENE	endoplasmic reticulum (GO:0005783)	234	11	5.49	+	2	0.0247
GENE	nuclear envelope (GO:0005635)	27	3	0.63	+	4.73	0.0266
GENE	ubiquitin ligase complex (GO:0000151)	27	3	0.63	+	4.73	0.0266
GENE	chromosomal region (GO:0098687)	27	3	0.63	+	4.73	0.0266
DOWN	nucleus (GO:0005634)	2570	40	29.1	+	1.37	0.0272
DOWN	cytoplasmic vesicle membrane (GO:0030659)	57	3	0.65	+	4.65	0.0277
GENE	cytoplasmic part (GO:0044444)	2208	66	51.85	+	1.27	0.0288
DOWN	vesicle membrane (GO:0012506)	58	3	0.66	+	4.57	0.029
GENE	organelle subcompartment (GO:0031984)	400	16	9.39	+	1.7	0.03
DOWN	Unclassified (UNCLASSIFIED)	25899	274	293.26	-	0.93	0.0317
DOWN	cellular_component (GO:0005575)	13577	173	153.74	+	1.13	0.0317
DOWN	chromosome (GO:0005694)	208	6	2.36	+	2.55	0.0326
GENE	Smc5-Smc6 complex (GO:0030915)	12	2	0.28	+	7.1	0.033
GENE	SUMO ligase complex (GO:0106068)	12	2	0.28	+	7.1	0.033
GENE	AP-type membrane coat adaptor complex (GO:0030119)	30	3	0.7	+	4.26	0.0346
DOWN	cytoplasmic vesicle part (GO:0044433)	63	3	0.71	+	4.21	0.0357
GENE	microtubule cytoskeleton (GO:0015630)	159	8	3.73	+	2.14	0.0365
GENE	plasma membrane part (GO:0044459)	53	4	1.24	+	3.21	0.0377
GENE	supramolecular polymer (GO:0099081)	132	7	3.1	+	2.26	0.0385
GENE	supramolecular complex (GO:0099080)	132	7	3.1	+	2.26	0.0385
GENE	polymeric cytoskeletal fiber (GO:0099513)	132	7	3.1	+	2.26	0.0385
GENE	supramolecular fiber (GO:0099512)	132	7	3.1	+	2.26	0.0385
GENE	microtubule (GO:0005874)	132	7	3.1	+	2.26	0.0385
GENE	catalytic complex (GO:1902494)	448	17	10.52	+	1.62	0.0393
UP	Rab-protein geranylgeranyltransferase complex (GO:0005968)	4	1	0.04	+	23.61	0.0415
UP	Elongator holoenzyme complex (GO:0033588)	4	1	0.04	+	23.61	0.0415
DOWN	chromosomal part (GO:0044427)	166	5	1.88	+	2.66	0.0421
DOWN	clathrin coat (GO:0030118)	29	2	0.33	+	6.09	0.0434
GENE	nuclear ubiquitin ligase complex (GO:0000152)	14	2	0.33	+	6.08	0.0435
GENE	anaphase-promoting complex (GO:0005680)	14	2	0.33	+	6.08	0.0435
DOWN	integral component of thylakoid membrane (GO:0031361)	4	1	0.05	+	22.08	0.0443
DOWN	intrinsic component of thylakoid membrane (GO:0031360)	4	1	0.05	+	22.08	0.0443
GENE	P-body (GO:0000932)	2	1	0.05	+	21.29	0.0459
GENE	DNA topoisomerase complex (ATP-hydrolyzing) (GO:0009330)	2	1	0.05	+	21.29	0.0459
GENE	retromer, cargo-selective complex (GO:0030906)	2	1	0.05	+	21.29	0.0459
GENE	ribonucleoprotein granule (GO:0035770)	2	1	0.05	+	21.29	0.0459
GENE	integral component of mitochondrial outer membrane (GO:0031307)	2	1	0.05	+	21.29	0.0459
GENE	intrinsic component of mitochondrial outer membrane (GO:0031306)	2	1	0.05	+	21.29	0.0459
GENE	cytoplasmic ribonucleoprotein granule (GO:0036464)	2	1	0.05	+	21.29	0.0459
GENE	chromosome, telomeric region (GO:0000781)	15	2	0.35	+	5.68	0.0492
