## Supplementary Table 11 for "Methylation content sensitive enzyme ddRAD (MCSeEd): a reference-free, whole genome profiling system to address cytosine/ adenine methylation changes"

### Sheet: Legend
Table S11. Differentially methylated genes (DMGs) identified by intersecting DMRs (all contexts) with gene body (gene), 2 Kb upstream of the transcription start site (UP) and 2 kb downstream of the transcription termination site (DOWN).

### Sheet: CG_up
Gene stable ID	Gene name	Gene description	Arabidopsis thaliana gene stable ID	Arabidopsis thaliana gene name
Zm00001d001831		Pyruvate kinase	AT5G63680
Zm00001d002192
Zm00001d002193		Xyloglucan endotransglucosylase/hydrolase protein 9	AT4G03210	XTH9
Zm00001d002345	phm5822	Pentatricopeptide repeat-containing protein mitochondrial	AT1G79490	EMB2217
Zm00001d003346
Zm00001d005002		Probable peptide/nitrate transporter
Zm00001d005990
Zm00001d006739	LBD-transcription factor 14	Seed specific protein Bn15D17A	AT4G37540	LBD39
Zm00001d007233		zinc ion binding	AT2G44580
Zm00001d008545
Zm00001d008546	AP2-EREBP-transcription factor 118	Putative AP2/EREBP transcription factor superfamily protein isoform 1%3B Putative AP2/EREBP transcription factor superfamily protein isoform 2
Zm00001d008827	umc124a(chk)	Probable choline kinase 2	AT1G74320
Zm00001d009508		DUF1639 family protein
Zm00001d009540
Zm00001d009599	MYB-related-transcription factor 87	Putative homeodomain-like transcription factor superfamily protein%3B SANT/MYB protein
Zm00001d011603		Probable purine permease 4	AT1G30840	PUP4
Zm00001d011759		Probable alphaalpha-trehalose-phosphate synthase [UDP-forming] 7	AT1G06410	TPS7
Zm00001d012178		Rhodanese-like domain-containing protein 4A chloroplastic	AT3G25480	STR4A
Zm00001d012486		D-mannose binding lectin protein with Apple-like carbohydrate-binding domain	AT3G51710
Zm00001d012811		La-related protein 1C	AT5G66100
Zm00001d014794	physical impedance induced protein2	physical impedance induced protein2	AT3G51250
Zm00001d015226	G2-like-transcription factor 18	Myb family transcription factor PHL6	AT3G13040	PHL6
Zm00001d015662		Probable rRNA-processing protein EBP2 homolog
Zm00001d016444
Zm00001d016679
Zm00001d017204		Adenine phosphoribosyltransferase 2	AT1G80050	APT2
Zm00001d017953		Probable peroxygenase 4
Zm00001d018156		Galactoside 2-alpha-L-fucosyltransferase	AT2G15370	FUT5
Zm00001d018511		Probable E3 ubiquitin-protein ligase RHB1A	AT4G00335	RHB1A
Zm00001d019983	bri1-like receptor kinase1	bri1-like receptor kinase1	AT3G13380	BRL3
Zm00001d020713			AT5G67020
Zm00001d021453		Regulator of Vps4 activity in the MVB pathway protein	AT4G35730
Zm00001d022351		Cytochrome P450 734A1	AT2G26710	CYP734A1
Zm00001d022496		Anther-specific proline-rich protein APG	AT2G23540
Zm00001d023306		ankyrin repeat family protein
Zm00001d025991		ELMO/CED-12 family protein	AT3G60260
Zm00001d026132		SKU5 similar 5
Zm00001d026494		Putative RING zinc finger domain superfamily protein	AT5G05810	ATL43
Zm00001d027983		E3 ubiquitin-protein ligase ATL6
Zm00001d028445		RAD-like 3
Zm00001d028949	calcineurin B-like-interacting protein kinase3	CBL-interacting protein kinase%3B CIPK-like protein 1	AT5G21326	CIPK26
Zm00001d029505		Nuclear transcription factor Y subunit B-2	AT5G47640	NFYB2
Zm00001d030864		BTB/POZ domain-containing protein NPY2	AT5G67440	NPY3
Zm00001d031040		AGC (cAMP-dependent cGMP-dependent and protein kinase C) kinase family protein	AT1G30640
Zm00001d031041		Transducin/WD40 repeat-like superfamily protein	AT2G18900
Zm00001d031457		DNA-directed RNA polymerase IV subunit 1	AT1G63020	NRPD1
Zm00001d031939		40S ribosomal protein S25-2	AT2G16360
Zm00001d032993
Zm00001d033003		Expressed protein	protein
Zm00001d033976	Aux/IAA-transcription factor4	Aux/IAA-transcription factor4	AT3G04730	IAA16
Zm00001d034990		Pectin lyase-like superfamily protein	AT4G33440
Zm00001d034991		Putative uncharacterized protein [Source:UniProtKB/TrEMBL	Acc:B6TI24]
Zm00001d036532
Zm00001d036537		Pyrophosphate--fructose 6-phosphate 1-phosphotransferase subunit alpha 2	AT1G76550	PFP-ALPHA2
Zm00001d037497		Villin-1	AT2G29890	VLN1
Zm00001d037513	germin-like protein1	germin-like protein1	AT1G72610	GLP1
Zm00001d038173	cystatin5	Putative cystatin
Zm00001d038192	glutathione transferase41	glutathione transferase41
Zm00001d040112
Zm00001d040831		ISWI chromatin-remodeling complex ATPase CHR11	AT5G18620	CHR17
Zm00001d043431	ARF-transcription factor 11	Auxin response factor 11	AT2G33860	ARF3
Zm00001d043610
Zm00001d043728		RING/U-box superfamily protein	AT5G55970
Zm00001d044495	senescence enhanced2b	senescence enhanced2b	AT2G25940	ALPHA-VPE
Zm00001d044578		CONTAINS InterPro DOMAIN/s: RNAse P Rpr2/Rpp21 subunit (InterPro:IPR007175)	Has 35333 Blast hits to 34131 proteins in 2444 species: Archae - 798	Bacteria - 22429	Metazoa - 974	Fungi - 991	Plants - 531	Viruses - 0	Other Eukaryotes - 9610 (sou /.../CBI BLink).
Zm00001d045556		membrane protein	AT1G26180
Zm00001d046629		Protein TIC 21 chloroplastic
Zm00001d047613		General transcription factor 2-related zinc finger protein
Zm00001d047923		Putative DUF869 domain containing family protein	AT4G36120	FPP5
Zm00001d048109		Remorin family protein
Zm00001d049381		Adhesive/proline-rich protein%3B Proline-rich family protein
Zm00001d049449	cold regulated protein homolog1	cold regulated protein homolog1
Zm00001d049674		60S acidic ribosomal protein P1-3	AT5G24510
Zm00001d049867		Proline-rich family protein
Zm00001d050433		Probable CCR4-associated factor 1 homolog 11	AT1G15920	CAF1-2
Zm00001d051343		Protein kinase superfamily protein	AT5G07620
Zm00001d051485		Putative uncharacterized mitochondrial protein	ATMG00280	ORF110A
Zm00001d051598		Plant-specific domain TIGR01570 family protein	AT5G23100
Zm00001d052089
Zm00001d052480		Indole-3-acetate beta-glucosyltransferase
Zm00001d053433		Putative RING zinc finger domain superfamily protein

### Sheet: CG_gene
Gene stable ID	Gene name	Gene description	Arabidopsis thaliana gene stable ID	Arabidopsis thaliana gene name
Zm00001d001953		Protein IQ-DOMAIN 32
Zm00001d002234	Homeobox-transcription factor 75	Homeodomain leucine zipper family IV protein
Zm00001d002344		Vacuolar ATPase assembly integral membrane protein VMA21-like domain
Zm00001d002825		Cysteine-rich repeat secretory protein 15	AT3G60720	PDLP8
Zm00001d003346
Zm00001d003406		Formin-like protein 11
Zm00001d004669		mRNA capping enzyme family protein	AT3G09100
Zm00001d005539		Ferrochelatase	AT5G26030	FC1
Zm00001d006080		Oleoyl-acyl carrier protein thioesterase	AT3G25110	FATA
Zm00001d006891		Protein trichome birefringence-like 16
Zm00001d008617		Transcription elongation factor (TFIIS) family protein	AT1G32130	IWS1
Zm00001d009010		Plasma membrane-associated cation-binding protein 1
Zm00001d009119		RING/FYVE/PHD zinc finger superfamily protein	AT1G02610
Zm00001d009376		Putative lysM-domain protein kinase family protein
Zm00001d009598
Zm00001d009626	protein phosphatase homolog9	protein phosphatase homolog9	AT4G11040
Zm00001d010049		Patellin-5%3B Putative patellin family protein isoform 1%3B Putative patellin family protein isoform 2	AT3G51670	PATL6
Zm00001d010521		Flavonoid 3'-monooxygenase	AT5G07990	CYP75B1
Zm00001d010631		60S ribosomal protein L24%3B 60S ribosomal protein L24 isoform 1%3B 60S ribosomal protein L24 isoform 2%3B 60S ribosomal protein L24 isoform 3	AT3G53020	RPL24B
Zm00001d011312		Putative leucine-rich repeat receptor-like protein kinase family protein	AT2G26730
Zm00001d011526		pfkB-like carbohydrate kinase family protein	AT1G17160
Zm00001d011849	cytokinin response regulator4	Two-component response regulator ARR9	AT2G07440
Zm00001d011874		Plant calmodulin-binding protein-related
Zm00001d011917		methyl esterase 10	AT3G50440	MES10
Zm00001d011970		Probable protein S-acyltransferase 7	AT3G26935	PAT07
Zm00001d012146		U-box domain-containing protein 7	AT1G24330	PUB6
Zm00001d012178		Rhodanese-like domain-containing protein 4A chloroplastic	AT3G25480	STR4A
Zm00001d012196	Alfin-like-transcription factor 8	PHD finger protein ALFIN-LIKE 6	AT1G14510	AL7
Zm00001d012810	sigma-like factor6	sigma-like factor6	AT2G36990	SIGF
Zm00001d012965		zinc knuckle (CCHC-type) family protein
Zm00001d013201		Serine/threonine-protein kinase SRK2E	AT5G66880	SRK2I
Zm00001d013572		Cysteine-rich receptor-like protein kinase 10
Zm00001d013625	LBD-transcription factor 26	LOB domain-containing protein 4	AT1G31320	LBD4
Zm00001d013741		BTB/POZ domain-containing protein NPY2	AT5G67440	NPY3
Zm00001d013949		Ripening-related protein 3
Zm00001d014423		Probable inactive poly [ADP-ribose] polymerase SRO1	AT2G35510	SRO1
Zm00001d014719		Putative pentatricopeptide repeat-containing protein
Zm00001d014793	thick tassel dwarf1	thick tassel dwarf1
Zm00001d014862		Calcium-binding EF hand family protein
Zm00001d015234		Cycloartenol synthase	AT2G07050	CAS1
Zm00001d015245		SUPPRESSOR OF AUXIN RESISTANCE1
Zm00001d015638
Zm00001d016849		TPX2 (targeting protein for Xklp2) protein family
Zm00001d017213		Phosphatidylinositol N-acetyglucosaminlytransferase subunit P-related	AT4G28760
Zm00001d017274	phenylalanine ammonia lyase homolog1	Phenylalanine ammonia-lyase
Zm00001d017458		Methylglutaconyl-CoA hydratase	AT4G16800
Zm00001d018155		Galactoside 2-alpha-L-fucosyltransferase
Zm00001d018217		(Rice Genome Annotation Project) expressed protein
Zm00001d018477		Phosphatidylinositol N-acetyglucosaminlytransferase subunit P-related
Zm00001d018511		Probable E3 ubiquitin-protein ligase RHB1A	AT4G00335	RHB1A
Zm00001d019337		BTB/POZ domain-containing protein	AT2G13690	PRL1-IFG
Zm00001d019775
Zm00001d019824		Polyadenylate-binding protein 2	AT2G23350	PAB4
Zm00001d020228
Zm00001d020502		RING/U-box superfamily protein	AT3G14250
Zm00001d020984		Probable sarcosine oxidase	AT2G24580
Zm00001d021453		Regulator of Vps4 activity in the MVB pathway protein	AT4G35730
Zm00001d021624		tRNA wybutosine-synthesizing protein 2/3/4	AT4G04670
Zm00001d021737	S-domain class receptor-like kinase3	S-domain class receptor-like kinase3	AT2G19130
Zm00001d023305		Protein LURP-one-related 2
Zm00001d023368		TLC ATP/ADP transporter	AT5G05310
Zm00001d023370
Zm00001d023815		Putative lipase class 3 family protein	AT4G16070
Zm00001d024515		Putative cytochrome P450 superfamily protein
Zm00001d024543	NAC-transcription factor 61	Protein NTM1-like 9	AT5G24590	NAC091
Zm00001d024624		Tyrosyl-tRNA synthetase	AT2G33840
Zm00001d024982		Stress responsive protein
Zm00001d025661
Zm00001d025991		ELMO/CED-12 family protein	AT3G60260
Zm00001d026109		Putative polyphenol oxidase family protein
Zm00001d026113	naked endosperm2	naked endosperm2	AT2G02080	IDD4
Zm00001d026131		Lysine histidine transporter-like 7	AT4G35180	LHT7
Zm00001d026147	colored1	plant color component at R1	AT4G00480	ATMYC1
Zm00001d026170		Expansin-B4	AT1G65680	EXPB2
Zm00001d026193		Putative WEB family protein chloroplastic	AT3G02930
Zm00001d026258		Ubiquitin-specific protease family C19-related protein
Zm00001d026331		SIT4 phosphatase-associated family protein	AT1G30470
Zm00001d026495
Zm00001d027370
Zm00001d027427	ubiquitin conjugating enzyme3	ubiquitin conjugating enzyme3	AT3G57870	SCE1
Zm00001d027982		Protein DETOXIFICATION 27	AT5G10420	DTX26
Zm00001d028191		LAP4 protein
Zm00001d028445		RAD-like 3
Zm00001d028473		Protein CHAPERONE-LIKE PROTEIN OF POR1 chloroplastic
Zm00001d029180		DNA helicase INO80	AT3G57300	INO80
Zm00001d029504
Zm00001d029776		Serine carboxypeptidase-like 34
Zm00001d030556		Organic cation/carnitine transporter 7	AT3G13050	OCT7
Zm00001d030864		BTB/POZ domain-containing protein NPY2	AT5G67440	NPY3
Zm00001d031256		LETM1-like protein	AT3G11560
Zm00001d031457		DNA-directed RNA polymerase IV subunit 1	AT1G63020	NRPD1
Zm00001d031594	PIN-formed protein7	PIN-formed protein7	AT5G16530	PIN5
Zm00001d032961	anther ear1	anther ear1	AT4G02780	GA1
Zm00001d032993
Zm00001d033003		Expressed protein	protein
Zm00001d033829
Zm00001d033830		Cyclase-associated protein 1	AT4G34490	ATCAP1
Zm00001d034074	starch phosphorylase1	starch phosphorylase1	AT3G29320	PHS1
Zm00001d034082		OsWRKY4 - Superfamily of TFs having WRKY and zinc finger domains	AT3G29185
Zm00001d035069		Putative cytochrome P450 superfamily protein
Zm00001d035713		WAT1-related protein	AT5G64700
Zm00001d035871		GDSL esterase/lipase
Zm00001d036532
Zm00001d036798		Tubulin binding cofactor C domain-containing protein	AT2G42230
Zm00001d037497		Villin-1	AT2G29890	VLN1
Zm00001d037513	germin-like protein1	germin-like protein1	AT1G72610	GLP1
Zm00001d037918		Non-cyanogenic beta-glucosidase
Zm00001d038173	cystatin5	Putative cystatin
Zm00001d038355	Homeobox-transcription factor 76	BEL1-like homeodomain protein 9	AT5G02030	BLH9
Zm00001d038538		Ulp1 protease family C-terminal catalytic domain containing protein expressed
Zm00001d039697		Cytochrome P450 monooxygenase
Zm00001d039711		Protein NETWORKED 4A	AT5G05180
Zm00001d039913	MADS-transcription factor 54	MADS-box transcription factor 56
Zm00001d040117
Zm00001d040477		Cyclin-like F-box	AT2G41170
Zm00001d040614		PIT1	AT1G02610
Zm00001d042327		Exocyst complex component 7	AT5G50380	ATEXO70F1
Zm00001d042558		TPR repeat-containing protein ZIP4	AT5G48390	ZIP4
Zm00001d042584	diphosphocytidyl methyl erythritol synthase1	diphosphocytidyl methyl erythritol synthase1	AT2G02500	ISPD
Zm00001d042756	MYB-related-transcription factor 37	Duplicated homeodomain-like superfamily protein	AT3G10590
Zm00001d043070		Ubiquitin-conjugating enzyme E2 11	AT3G08690	UBC11
Zm00001d043227		Protein kinase superfamily protein
Zm00001d043278		Protein UPSTREAM OF FLC	AT1G05577
Zm00001d043710		Germin-like protein subfamily T member 1
Zm00001d044288		alpha/beta-Hydrolases superfamily protein	AT2G19550
Zm00001d044495	senescence enhanced2b	senescence enhanced2b	AT2G25940	ALPHA-VPE
Zm00001d044578		CONTAINS InterPro DOMAIN/s: RNAse P Rpr2/Rpp21 subunit (InterPro:IPR007175)	Has 35333 Blast hits to 34131 proteins in 2444 species: Archae - 798	Bacteria - 22429	Metazoa - 974	Fungi - 991	Plants - 531	Viruses - 0	Other Eukaryotes - 9610 (sou /.../CBI BLink).
Zm00001d044971		Putative transcription elongation factor SPT5 homolog 1	AT2G34210
Zm00001d045557		Putative cellulose synthase-like family protein	AT3G03050	CSLD3
Zm00001d045583		Protein arginine N-methyltransferase 1.6	AT4G16570	PRMT16
Zm00001d046091		Glycosyltransferase family 61 protein	AT2G03360
Zm00001d046898	dihydrodipicolinate synthase1	dihydrodipicolinate synthase1	AT3G60880	DHDPS1
Zm00001d046958		PLATZ transcription factor family protein	AT1G31040
Zm00001d047424		Flavonoid 3'-monooxygenase
Zm00001d047635		Ubiquitin-conjugating enzyme E2 32	AT3G17000	UBC32
Zm00001d047973
Zm00001d048687		Heat shock 70 kDa protein 3
Zm00001d049228		Putative membrane lipoprotein
Zm00001d049449	cold regulated protein homolog1	cold regulated protein homolog1
Zm00001d049674		60S acidic ribosomal protein P1-3	AT5G24510
Zm00001d050433		Probable CCR4-associated factor 1 homolog 11	AT1G15920	CAF1-2
Zm00001d051703		Transmembrane amino acid transporter family protein	AT3G30390	AVT6A
Zm00001d051884		hydroxyproline-rich glycoprotein family protein	AT5G52430
Zm00001d052089
Zm00001d052348		Cysteine-rich receptor-like protein kinase 26
Zm00001d052402
Zm00001d052452		KOW domain-containing protein	AT5G23535
Zm00001d052480		Indole-3-acetate beta-glucosyltransferase
Zm00001d053028		Protein TPLATE
Zm00001d053307		Rop guanine nucleotide exchange factor 9
Zm00001d053433		Putative RING zinc finger domain superfamily protein
Zm00001d053595	RPD3 histone deacetylase homolog	RPD3 histone deacetylase homolog	AT4G38130	HDA19
Zm00001d053696		Glucomannan 4-beta-mannosyltransferase 2	AT4G16590	ATCSLA01
Zm00001d053875		VIN3-like protein 2	AT2G18880	VIL3

### Sheet: CG_down
Gene stable ID	Gene name	Gene description	Arabidopsis thaliana gene stable ID	Arabidopsis thaliana gene name
Zm00001d002343		Zinc transporter 1	AT3G12750	ZIP1
Zm00001d002824		Vacuolar processing enzyme%2C beta-isozyme	AT1G62710	bVPE
Zm00001d003345		Small nuclear ribonucleoprotein Sm D1	AT3G07590	SMD1A
Zm00001d003347	ras related protein1	ras related protein1	AT4G17170	RABB1C
Zm00001d003406		Formin-like protein 11
Zm00001d003823		Cytochrome P450 77A4	AT5G04660	CYP77A4
Zm00001d004669		mRNA capping enzyme family protein	AT3G09100
Zm00001d005803		SAUR-like auxin-responsive protein family	AT3G43120
Zm00001d005989
Zm00001d006081		Pleckstrin homology (PH) domain superfamily protein
Zm00001d006738		Cytoplasmic protein of eukaryotic origin (38.3 kD)
Zm00001d006891		Protein trichome birefringence-like 16
Zm00001d007232		dentin sialophosphoprotein-related
Zm00001d009054
Zm00001d009119		RING/FYVE/PHD zinc finger superfamily protein	AT1G02610
Zm00001d009539		Probable beta-14-xylosyltransferase IRX9H
Zm00001d009541		Golgin candidate 5	AT1G79830	GC5
Zm00001d009597		FtsJ-like methyltransferase family protein	AT4G25730
Zm00001d010380		Zinc finger CCCH domain-containing protein 23
Zm00001d010413		catalytics	AT5G11560
Zm00001d011525		Mitogen-activated protein kinase 20	AT2G42880	MPK20
Zm00001d011917		methyl esterase 10	AT3G50440	MES10
Zm00001d011918	thiamine diphosphate carrier protein1	thiamine diphosphate carrier protein1	AT5G48970
Zm00001d012146		U-box domain-containing protein 7	AT1G24330	PUB6
Zm00001d012485		Transmembrane amino acid transporter family protein	AT3G56200	AVT6C
Zm00001d012965		zinc knuckle (CCHC-type) family protein
Zm00001d012966		Actin-depolymerizing factor 10
Zm00001d013287
Zm00001d013624			AT1G16520
Zm00001d013949		Ripening-related protein 3
Zm00001d014436		26S proteasome non-ATPase regulatory subunit 13 homolog A	AT5G45620	RPN9A
Zm00001d014793	thick tassel dwarf1	thick tassel dwarf1
Zm00001d015093		RNA-binding KH domain-containing protein PEPPER	AT4G26000	PEP
Zm00001d015182		Bifunctional coenzyme A synthase	AT2G18250	COAD
Zm00001d015227		chaperone binding	ATPase activators	AT5G58110
Zm00001d015228		Protein arginine N-methyltransferase 1.5	AT4G31120	PMRT15
Zm00001d016798		Pentatricopeptide repeat-containing protein
Zm00001d017952		ABA-induced protein
Zm00001d018677	GNAT-transcription factor 31	Probable N-acetyltransferase HLS1	AT5G67430
Zm00001d019337		BTB/POZ domain-containing protein	AT2G13690	PRL1-IFG
Zm00001d020228
Zm00001d021434		G-type lectin S-receptor-like serine/threonine-protein kinase B120
Zm00001d022125		Exportin-T	AT1G72560	PSD
Zm00001d023305		Protein LURP-one-related 2
Zm00001d023371		saposin B domain-containing protein
Zm00001d024982		Stress responsive protein
Zm00001d025484		RNI-like superfamily protein
Zm00001d025660	Ras-related protein2	Ras-related protein2	AT4G17170	RABB1C
Zm00001d025831	ammonium transporter1	ammonium transporter1	AT4G28700	AMT1-4
Zm00001d025848		plastid transcriptionally active 5	AT4G13670	PTAC5
Zm00001d025992		OSJNBb0038F03.15 protein	AT2G44760
Zm00001d026192
Zm00001d026331		SIT4 phosphatase-associated family protein	AT1G30470
Zm00001d026493
Zm00001d027334		Zinc finger CCCH domain-containing protein 19	AT3G51120
Zm00001d027876		Omega-amidase chloroplastic	AT5G12040	NLP3
Zm00001d028473		Protein CHAPERONE-LIKE PROTEIN OF POR1 chloroplastic
Zm00001d029504
Zm00001d031296		Potassium transporter 26
Zm00001d033829
Zm00001d033830		Cyclase-associated protein 1	AT4G34490	ATCAP1
Zm00001d034003		Late embryogenesis abundant protein 31
Zm00001d034368	chaperone DNA J homolog1	chaperone DNA J homolog1
Zm00001d034507	pzb01227	CLE family OsCLE701 protein	Os07g0194350 protein
Zm00001d035070		Probable acyl-activating enzyme 1 peroxisomal	AT1G76290	AEE21
Zm00001d035713		WAT1-related protein	AT5G64700
Zm00001d036538
Zm00001d038067
Zm00001d038171		Ubiquitin-associated/translation elongation factor EF1B protein
Zm00001d038172			AT1G03290
Zm00001d038480
Zm00001d039446		DNA-directed DNA polymerases	AT1G78650	POLD3
Zm00001d040426	MYB-transcription factor 43	myb domain protein 56	AT5G17800	MYB56
Zm00001d042327		Exocyst complex component 7	AT5G50380	ATEXO70F1
Zm00001d042373	bHLH-transcription factor 32	Transcription factor bHLH62	AT5G48560	BHLH78
Zm00001d042585		Protein root UVB sensitive 6	AT5G49820	RUS6
Zm00001d042755
Zm00001d042756	MYB-related-transcription factor 37	Duplicated homeodomain-like superfamily protein	AT3G10590
Zm00001d043071		Probable inactive receptor kinase	AT3G08680
Zm00001d043226		Polyphenol oxidase chloroplastic
Zm00001d043430
Zm00001d043535	OVATE-transcription factor 18
Zm00001d043710		Germin-like protein subfamily T member 1
Zm00001d044033		TRICHOME BIREFRINGENCE-LIKE 20
Zm00001d044302
Zm00001d045557		Putative cellulose synthase-like family protein	AT3G03050	CSLD3
Zm00001d045583		Protein arginine N-methyltransferase 1.6	AT4G16570	PRMT16
Zm00001d045584		(Z)-3-hexen-1-ol acetyltransferase
Zm00001d046378
Zm00001d046599	supernumerary aleurone1	Supernumerary aleurone1	AT1G73030	CHMP1B
Zm00001d046897			AT4G29850
Zm00001d046958		PLATZ transcription factor family protein	AT1G31040
Zm00001d048108
Zm00001d048740		Leucine-rich repeat (LRR) family protein	AT4G03010
Zm00001d048924		Putative DEAD-box ATP-dependent RNA helicase family protein	AT3G58570	RH52
Zm00001d051344
Zm00001d051702	BSD-transcription factor 4	BSD domain-containing protein	AT1G69030
Zm00001d052347
Zm00001d052401		Putative inositol polyphosphate phosphatase (Synaptogenin-like) family protein	AT5G04980	IP5P10
Zm00001d052402
Zm00001d052451		Putative F-box containing family protein
Zm00001d052452		KOW domain-containing protein	AT5G23535
Zm00001d053028		Protein TPLATE
Zm00001d053268		Protein MICRORCHIDIA 7	AT5G50780
Zm00001d053875		VIN3-like protein 2	AT2G18880	VIL3
Zm00001d053876		Protein kinase protein with adenine nucleotide alpha hydrolases-like domain	AT5G35380

### Sheet: CHG_up
Gene stable ID	Gene name	Gene description	Arabidopsis thaliana gene stable ID	Arabidopsis thaliana gene name
Zm00001d001827		Translation elongation factor EF1A/initiation factor IF2gamma family protein	AT5G10630
Zm00001d002006	plasma-membrane H+ATPase2	H(+)-ATPase 5
Zm00001d002091		Putative chloride channel-like protein CLC-g	AT5G33280	CLC-G
Zm00001d002676		Pseudouridine synthase family protein	AT1G20410
Zm00001d002733		Cyclin-U2-1	AT3G60550	CYCU2-2
Zm00001d002847		(+)-neomenthol dehydrogenase
Zm00001d002941		GDP-mannose transporter GONST5	AT1G77610	UDP-GALT1
Zm00001d003046		Beta-glucosidase 47
Zm00001d003271		Peptide methionine sulfoxide reductase
Zm00001d003301		C2 and GRAM domain-containing protein
Zm00001d003392		zinc finger (C2H2 type) family protein	AT4G12240
Zm00001d003716		WAT1-related protein	AT1G25270
Zm00001d005016	WRI1 transcription factor1	WRI1 transcription factor1	AT3G54320	WRI1
Zm00001d006368		NEP1-interacting protein-like 1	AT4G35840
Zm00001d007258		Probable carboxylesterase 18	AT5G23530	CXE18
Zm00001d007862	pangloss2	pangloss2	AT4G20940
Zm00001d008245	ribosomal protein L30	ribosomal protein L30	AT3G18740	RPL30C
Zm00001d008956
Zm00001d008977		Topoisomerase II-associated protein PAT1	AT1G79090	PAT1
Zm00001d009193	C2C2-GATA-transcription factor 2	GATA transcription factor 16
Zm00001d009500		Serine/threonine protein phosphatase 2A 57 kDa regulatory subunit B' iota isoform	AT5G25510	B'KAPPA
Zm00001d009567		Fasciclin-like arabinogalactan protein 7	AT1G03870	FLA9
Zm00001d010285
Zm00001d011208		1-aminocyclopropane-1-carboxylate oxidase 1
Zm00001d011298		C3HC zinc finger-like	AT1G48950
Zm00001d011764	yucca8	Indole-3-pyruvate monooxygenase YUCCA2	AT5G25620	YUC6
Zm00001d012176		Beta-hexosaminidase 3	AT1G65590	HEXO3
Zm00001d012746	WRKY-transcription factor 111	Probable WRKY transcription factor 69	AT3G58710	WRKY69
Zm00001d013098	aldehyde oxidase2	aldehyde oxidase2	AT1G04580	AAO4
Zm00001d013333
Zm00001d013777	MYB-related-transcription factor 40		AT1G14320	RPL10A
Zm00001d013778		Lysine--tRNA ligase	AT3G11710	ATKRS-1
Zm00001d013783	C2C2-Dof-transcription factor 12	Dof zinc finger protein DOF5.7	AT4G38000	DOF4.7
Zm00001d014294		Acetyl-CoA carboxylase 1
Zm00001d016443		Peroxidase 64	AT5G42180	PER64
Zm00001d016733		NDR1/HIN1-like 1	AT5G06330
Zm00001d017125		Ankyrin repeat family protein	AT3G01750
Zm00001d017399		Vacuolar processing enzyme 1	AT1G62710	bVPE
Zm00001d017545		SEC14 cytosolic factor family protein / phosphoglyceride transfer family protein	AT4G35750
Zm00001d017648		OSJNBa0013K16.16 protein	protein
Zm00001d017651		Probable dolichyl pyrophosphate Glc1Man9GlcNAc2 alpha-13-glucosyltransferase	AT2G44660
Zm00001d017719		60S ribosomal protein L12-3	AT2G37190	RPL12A
Zm00001d017965		MACPF domain-containing protein
Zm00001d018038	NAC-transcription factor 59	Putative NAC domain-containing protein 94
Zm00001d018312		Galactosyltransferase family protein	AT5G57500
Zm00001d018356
Zm00001d018474		GDSL esterase/lipase LTL1	AT5G18430
Zm00001d018803		Probable inositol transporter 2	AT1G30220	INT2
Zm00001d019593		Probable carbohydrate esterase
Zm00001d019763		Protein UPSTREAM OF FLC	AT2G28150
Zm00001d019775
Zm00001d020867		Subtilisin-like protease SBT5.3
Zm00001d021010
Zm00001d021020		60S ribosomal protein L32	AT5G46430	RPL32B
Zm00001d021207	AP2-EREBP-transcription factor 23	DRE-binding protein 3
Zm00001d021843		Low-molecular-weight cysteine-rich protein LCR70 [Source:UniProtKB/TrEMBL	Acc:B6SMX5]
Zm00001d022127
Zm00001d022614		nucleosome/chromatin assembly factor 104	AT4G35050	MSI3
Zm00001d024654		Peptidyl-prolyl cis-trans isomerase FKBP16-1 chloroplastic
Zm00001d024936		Fatty acid amide hydrolase	AT5G64440	FAAH
Zm00001d025241		farnesylated protein 3	AT5G63530	HIPP07
Zm00001d025444		OSJNBa0006B20.2 protein	protein
Zm00001d025727	bHLH-transcription factor 133	U-box domain-containing protein 7	AT1G24330	PUB6
Zm00001d025868		Cytokinin riboside 5'-monophosphate phosphoribohydrolase LOG3	AT3G53450	LOG4
Zm00001d026028		OSJNBa0013K16.16 protein	protein
Zm00001d026395		Micronuclear linker histone polyprotein-like protein
Zm00001d028776		Thioredoxin superfamily protein
Zm00001d028778
Zm00001d029559		EID1-like F-box protein 2	AT5G15440	EDL1
Zm00001d030086		Tetratricopeptide repeat (TPR)-like superfamily protein	AT4G17940
Zm00001d031161
Zm00001d031201		Leucine-rich repeat transmembrane protein kinase family protein	AT5G49660	CEPR1
Zm00001d031317		Transmembrane 9 superfamily member 12	AT4G12650	TMN12
Zm00001d031529		Pumilio homolog 5	AT4G25880	APUM6
Zm00001d031928
Zm00001d032753		Zinc finger (C3HC4-type RING finger) family protein
Zm00001d033977		Methyltransferase small domain	AT3G58590
Zm00001d034486		Small GTP-binding protein domain
Zm00001d034559		Polygalacturonase QRT2	AT1G80170
Zm00001d035361
Zm00001d036981		K(+) efflux antiporter 4	AT2G19600	KEA4
Zm00001d038331
Zm00001d038333		Protein NRT1/ PTR FAMILY 5.10	AT1G72125	NPF5.13
Zm00001d038489		proline-rich family protein	AT3G08670
Zm00001d038696
Zm00001d038775		ATP-dependent 6-phosphofructokinase 3	AT4G32840	PFK6
Zm00001d038873		plant/F18B13-26 protein
Zm00001d038874		Probable polygalacturonase
Zm00001d039076			AT1G64355
Zm00001d039181	Sigma70-like-transcription factor 7	RNA polymerase sigma factor sigC	AT3G53920	SIGC
Zm00001d039303		Thioesterase superfamily protein
Zm00001d039402
Zm00001d039532	WRKY-transcription factor 56	Probable WRKY transcription factor 36	AT1G69810	WRKY36
Zm00001d039659
Zm00001d040468	major facilitator superfamily defense1	major facilitator superfamily defense1	AT3G43790	ZIFL2
Zm00001d040629		Lysophospholipid acyltransferase LPEAT1	AT1G80950	LPEAT1
Zm00001d042146	hexokinase4	hexokinase4	AT3G20040	ATHXK4
Zm00001d042271		Trihelix transcription factor ASR3
Zm00001d042472	GRAS-transcription factor 7	Protein SCARECROW
Zm00001d042637		Leucine-rich receptor-like protein kinase family protein	AT1G72180	CEPR2
Zm00001d043044		Sec1/munc18-like (SM) proteins superfamily	AT2G30380
Zm00001d044167	OVATE-transcription factor 19	Ovate protein
Zm00001d044272	bHLH-transcription factor 94	Putative transcription factor bHLH041
Zm00001d044409	MYB-related-transcription factor 17	MYB-related transcription factor	AT5G56840
Zm00001d044606		Bifunctional monothiol glutaredoxin-S16 chloroplastic	AT2G38270	GRXS16
Zm00001d044607
Zm00001d044723		MACPF domain-containing protein
Zm00001d044768		Protein NRT1/ PTR FAMILY 5.8	AT5G14940	NPF5.8
Zm00001d045129
Zm00001d045534		Zn-dependent exopeptidases superfamily protein	AT5G20660
Zm00001d046501		Ethylene-responsive transcription factor WIN1	AT5G25390	SHN3
Zm00001d046627		3-oxoacyl-[acyl-carrier-protein] reductase chloroplastic
Zm00001d046846
Zm00001d047540		Guanine nucleotide exchange factor SPIKE 1	AT4G16340	SPK1
Zm00001d048224		VQ motif-containing protein 9	AT1G78310	VQ9
Zm00001d048478	bHLH-transcription factor 131	Putative HLH DNA-binding domain superfamily protein	AT4G01460	BHLH57
Zm00001d048615		Putative membrane lipoprotein
Zm00001d048634	benzoxazinone synthesis6	DIBOA-glucoside dioxygenase BX6	AT5G43440
Zm00001d048716		Protein RALF-like 33
Zm00001d048732		Sodium/hydrogen exchanger	AT3G06370	NHX4
Zm00001d048759	laccase10	Putative laccase family protein	AT5G01040	LAC8
Zm00001d049100		Target of Myb protein 1	AT1G21380	TOL3
Zm00001d049224		CRP7 - Cysteine-rich family protein precursor expressed
Zm00001d049601		Tyrosine decarboxylase 1
Zm00001d049742		protein	Ternary complex factor-like	AT1G43020
Zm00001d050185	MYB-transcription factor 108	Putative MYB DNA-binding domain superfamily protein	AT4G37780	MYB87
Zm00001d051681		Glycosyltransferase 6	AT4G38310
Zm00001d051889		Protein EIN4	AT1G04310	ERS2
Zm00001d051976	starch synthase5	starch synthase5	AT5G65685
Zm00001d052007		Vacuolar protein sorting-associated protein 55 homolog	AT1G32410
Zm00001d052069	MYB-transcription factor 16	Putative MYB DNA-binding domain superfamily protein
Zm00001d052718		60S ribosomal protein L38	AT3G59540	RPL38A
Zm00001d053274		Serinc-domain containing serine and sphingolipid biosynthesis protein
Zm00001d053547		60S ribosomal protein L11-1	AT4G18730	RPL11D

### Sheet: CHG_gene
Gene stable ID	Gene name	Gene description	Arabidopsis thaliana gene stable ID	Arabidopsis thaliana gene name
Zm00001d001803		Plasma-membrane choline transporter family protein	AT3G15380	CHER1
Zm00001d001809		RNA polymerase II transcription factor B subunit 2	AT4G17020
Zm00001d001826
Zm00001d001936	G2-like-transcription factor 16	Myb family transcription factor PHL5	AT5G06800
Zm00001d001989
Zm00001d002140		ENTH/VHS family protein	AT5G65180
Zm00001d002532		Glutamate receptor 3.3	AT3G51480	GLR3.6
Zm00001d002675		GDSL esterase/lipase
Zm00001d002716		pre-mRNA processing ribonucleoprotein binding region-containing protein	AT1G70400
Zm00001d002759		Nudix hydrolase 8	AT5G47240	atnudt8
Zm00001d002830	invertase1	Beta-fructofuranosidase 1	AT1G12240	BFRUCT4
Zm00001d002847		(+)-neomenthol dehydrogenase
Zm00001d002942		Tubulin-folding cofactor B	AT3G10220	TFCB
Zm00001d003013		Cytokinin riboside 5'-monophosphate phosphoribohydrolase LOG3	AT3G53450	LOG4
Zm00001d003040		ATBRCA1	AT1G04020	ATBARD1
Zm00001d003176	NLP-transcription factor 3	Protein NLP8	AT3G59580	NLP9
Zm00001d003288		Eukaryotic translation initiation factor 4B2	AT3G26400	EIF4B1
Zm00001d003302		Protein FAR1-RELATED SEQUENCE 6
Zm00001d003309		Copper amine oxidase family protein	AT2G42490
Zm00001d003328
Zm00001d003382		Sterile alpha motif (SAM) domain-containing protein	AT1G70180
Zm00001d003393		Plant UBX domain-containing protein 4	AT4G04210	PUX4
Zm00001d003505
Zm00001d003518
Zm00001d003530		Serine carboxypeptidase-like 19
Zm00001d003716		WAT1-related protein	AT1G25270
Zm00001d003958	CAMTA-transcription factor 1	Calmodulin-binding transcription activator 4	AT1G67310	CAMTA4
Zm00001d004130
Zm00001d004557		Formin-like protein 5	AT4G15200	AFH3
Zm00001d004644			AT2G26470
Zm00001d004667		Protein transport protein Sec24-like CEF	AT4G32640
Zm00001d004731		Aldehyde dehydrogenase	AT1G44170	ALDH3H1
Zm00001d005083		Cysteine-rich receptor-like protein kinase 40
Zm00001d005264		Tetratricopeptide repeat (TPR)-like superfamily protein	AT5G35430
Zm00001d005308		P-loop NTPase domain-containing protein LPA1 homolog 1
Zm00001d005431		Beta-glucosidase GBA2 type family protein	AT3G24180
Zm00001d005484	phospholipase D12	phospholipase D12
Zm00001d005754		Ribonuclease 3-like protein 1	AT4G00420
Zm00001d005773		Zinc finger protein 346
Zm00001d006001	WRKY-transcription factor 71	Probable WRKY transcription factor 34	AT5G56270	WRKY2
Zm00001d006295		DNA-binding bromodomain-containing protein	AT1G76380
Zm00001d006428	PHD-transcription factor 31	Protein CHROMATIN REMODELING 4	AT5G44800	CHR4
Zm00001d006493		Protein DETOXIFICATION 40	AT1G11670	DTX36
Zm00001d006539		Beta-amylase	AT4G15210	BAM5
Zm00001d006570
Zm00001d006796		NAD(P)-binding Rossmann-fold superfamily protein	AT1G54870
Zm00001d007042	bZIP-transcription factor 91	bZIP transcription factor 17	AT3G56660	BZIP49
Zm00001d007085		Haloacid dehalogenase-like hydrolase (HAD) superfamily protein	AT2G41250
Zm00001d007095		UDP-glcnac-adolichol phosphate glcnac-1-p-transferase	AT3G57220
Zm00001d007202		Lon protease homolog 2 peroxisomal
Zm00001d007351		Esterase	AT5G03980
Zm00001d007502	carotene isomerase2	carotene isomerase2	AT1G06820	CRTISO
Zm00001d007603		NB-ARC domain containing protein
Zm00001d007636		Protein OBERON 2	AT3G07780	OBE1
Zm00001d007760		Exocyst complex component EXO84B	AT1G10385	EXO84A
Zm00001d007776		Disease resistance protein RGA2
Zm00001d007945		Urease	AT1G67550	URE
Zm00001d008176	SBP-transcription factor 9	Squamosa promoter-binding protein-like (SBP domain) transcription factor family protein
Zm00001d008245	ribosomal protein L30	ribosomal protein L30	AT3G18740	RPL30C
Zm00001d008249	argonaute4a	argonaute4a	AT5G21150	AGO9
Zm00001d008530		Protein ABA DEFICIENT 4 chloroplastic
Zm00001d008853	bHLH-transcription factor 62	Putative HLH DNA-binding domain superfamily protein
Zm00001d008858		Whole genome shotgun sequence of line PN40024 scaffold_2.assembly12x (Fragment)
Zm00001d008911		sodium/calcium exchanger family protein / calcium-binding EF hand family protein
Zm00001d008929		GDSL esterase/lipase	AT5G45910
Zm00001d008956
Zm00001d008976		3-methyl-2-oxobutanoate hydroxymethyltransferase 1 mitochondrial	AT3G61530	KPHMT2
Zm00001d009220		binding	AT3G06670
Zm00001d009352		bromo-adjacent homology (BAH) domain-containing protein	AT3G43990
Zm00001d009500		Serine/threonine protein phosphatase 2A 57 kDa regulatory subunit B' iota isoform	AT5G25510	B'KAPPA
Zm00001d009541		Golgin candidate 5	AT1G79830	GC5
Zm00001d009600		Retrovirus-related Pol polyprotein LINE-1	AT1G19450
Zm00001d009605		Sugar transporter ERD6-like 6	AT1G19450
Zm00001d009890			AT4G16060
Zm00001d010056	proline responding1	proline responding1
Zm00001d010109		LETM1-like protein	AT3G59820
Zm00001d010214		PB1 domain containing protein	AT5G49920
Zm00001d010490		CW-type Zinc Finger	AT1G02990
Zm00001d010661		VQ motif family protein [Source:UniProtKB/TrEMBL	Acc:B6TDS5]
Zm00001d010670		Glycerol-3-phosphate dehydrogenase [NAD(+)] GPDHC1 cytosolic	AT2G41540	GPDHC1
Zm00001d010732	Rho-related protein from plants 7	Rho-related protein from plants 7	AT4G28950	ARAC7
Zm00001d010795		IQ-domain 25	AT1G51960	IQD27
Zm00001d010858	cullin1	Cullin-1
Zm00001d010976		Probable beta-14-xylosyltransferase IRX9	AT2G37090	IRX9
Zm00001d011061		Pectin acetylesterase 5	AT3G09405	PAE4
Zm00001d011208		1-aminocyclopropane-1-carboxylate oxidase 1
Zm00001d011298		C3HC zinc finger-like	AT1G48950
Zm00001d011329	DNA methyl transferase4	DNA methyl transferase4	AT5G25480	DNMT2
Zm00001d011364		Probable protein phosphatase 2C 76	AT5G53140
Zm00001d011569		ATP synthase protein I -related	AT2G31040	CGL160
Zm00001d011652		SWAP (Suppressor-of-White-APricot)/surp domain-containing protein	AT5G55100
Zm00001d011771	C2C2-GATA-transcription factor 17	GATA zinc finger family protein
Zm00001d011811		VAMP-like protein YKT61	AT5G58180	YKT62
Zm00001d011823		Bzip transcription factor-like	protein	AT1G21740
Zm00001d011840
Zm00001d011958		Glutathione S-transferase family protein	AT5G45020
Zm00001d012074		Protein YLS7	AT5G51640	YLS7
Zm00001d012167		SF16 protein	AT2G43680	IQD14
Zm00001d012176		Beta-hexosaminidase 3	AT1G65590	HEXO3
Zm00001d012211		Probable methyltransferase PMT25
Zm00001d012510		Putative cytochrome P450 superfamily protein	AT2G30490	CYP73A5
Zm00001d012578		DNA glycosylase superfamily protein	AT5G44680
Zm00001d012590		3-hydroxybutyryl-CoA dehydrogenase [Source:UniProtKB/TrEMBL	Acc:B4F890]	AT3G15290
Zm00001d012673		uvrB/uvrC motif-containing protein	AT2G03390	CLPF
Zm00001d012746	WRKY-transcription factor 111	Probable WRKY transcription factor 69	AT3G58710	WRKY69
Zm00001d012787		Phenylalanine--tRNA ligase chloroplastic/mitochondrial	AT1G55803
Zm00001d012808			AT5G60720
Zm00001d012817		Sucrose nonfermenting 4-like protein	AT1G09020	SNF4
Zm00001d012868	carotene isomerase3	carotene isomerase3	AT1G57770
Zm00001d012938		D-xylose-proton symporter-like 3 chloroplastic
Zm00001d013027		Probable protein phosphatase 2C 55	AT4G16580
Zm00001d013434		Serine/threonine-protein kinase AtPK1/AtPK6	AT1G48490
Zm00001d013435		Serine/threonine-protein kinase AtPK1/AtPK6	AT1G48490
Zm00001d013489		splicing factor Prp18 family protein	AT1G54590
Zm00001d013527		Calcium-dependent protein kinase 30	AT1G18890	CPK10
Zm00001d013528
Zm00001d013534		2Fe-2S ferredoxin-like superfamily protein	AT1G32550	FdC1
Zm00001d013561		glycosyl hydrolase family 10 protein / carbohydrate-binding domain-containing protein	AT1G10050
Zm00001d013645		Far-red impaired responsive (FAR1) family protein
Zm00001d013653		transcription regulator NOT2/NOT3/NOT5 family protein	AT5G18230
Zm00001d013707	Aux/IAA-transcription factor 22	Auxin-responsive protein IAA4	AT3G23030	IAA2
Zm00001d013777	MYB-related-transcription factor 40		AT1G14320	RPL10A
Zm00001d013778		Lysine--tRNA ligase	AT3G11710	ATKRS-1
Zm00001d013984		Protein EXECUTER 1 chloroplastic
Zm00001d014016		Cytokinin riboside 5'-monophosphate phosphoribohydrolase LOG3	AT3G53450	LOG4
Zm00001d014117	MYB-related-transcription factor 90	MYB-related transcription factor [Source:UniProtKB/TrEMBL	Acc:C0P3U2]
Zm00001d014145
Zm00001d014207
Zm00001d014308		GDSL esterase/lipase EXL3
Zm00001d014444		Triphosphate tunel metalloenzyme 3
Zm00001d014445		Protein kinase superfamily protein	AT3G07700
Zm00001d014557		Tyrosine-sulfated glycopeptide receptor 1
Zm00001d014865		Callose synthase 3	AT5G36870	CALS4
Zm00001d015100		Calcium-dependent protein kinase 28	AT4G36070	CPK18
Zm00001d015292		Endoglucanase 11	AT2G32990	AtGH9B8
Zm00001d015421	bZIP-transcription factor 104	Basic leucine zipper 9	AT5G24800	BZIP9
Zm00001d015985	sucrose export defective1	Probable tocopherol cyclase%2C chloroplastic
Zm00001d016037		Adenine nucleotide alpha hydrolases-like superfamily protein	AT3G24560	RSY3
Zm00001d016733		NDR1/HIN1-like 1	AT5G06330
Zm00001d016787		SLL1 protein
Zm00001d016792		OSJNBa0088K19.7 protein	AT1G34320
Zm00001d016897		Polyadenylate-binding protein RBP47B	AT1G47490	RBP47C
Zm00001d017069		Inorganic phosphate transporter 2-1 chloroplastic	AT3G26570	PHT2	1
Zm00001d017121	glyceraldehyde-3-phosphate dehydrogenase4	glyceraldehyde-3-phosphate dehydrogenase4	AT1G13440	GAPC2
Zm00001d017125		Ankyrin repeat family protein	AT3G01750
Zm00001d017176	C2C2-CO-like-transcription factor 3	CONSTANS-like protein CO5
Zm00001d017243	MYB-transcription factor 86	R2R3MYB-domain protein	AT4G13480	AtMYB79
Zm00001d017387		shortage in chiasmata 1
Zm00001d017391	yabby15	Axial regulator YABBY 1	AT4G00180	YAB3
Zm00001d017399		Vacuolar processing enzyme 1	AT1G62710	bVPE
Zm00001d017455		Uclacyanin-3
Zm00001d017522		Tripeptidyl-peptidase 2
Zm00001d017545		SEC14 cytosolic factor family protein / phosphoglyceride transfer family protein	AT4G35750
Zm00001d017566		N6-adenosine-methyltransferase MT-A70-like protein	AT4G10760	MTA
Zm00001d017651		Probable dolichyl pyrophosphate Glc1Man9GlcNAc2 alpha-13-glucosyltransferase	AT2G44660
Zm00001d017719		60S ribosomal protein L12-3	AT2G37190	RPL12A
Zm00001d017726	G2-like-transcription factor 11	Homeodomain-like superfamily protein	AT5G45580	PHL11
Zm00001d017772		Cation cation antiporter	AT3G55600
Zm00001d017799		Exonuclease family protein	AT3G27970
Zm00001d017823		Thioredoxin reductase	AT2G17420	NTR2
Zm00001d017860		Fimbrin-1	AT5G35700	FIM5
Zm00001d017920		Homeobox-leucine zipper protein HAT5	AT3G01470	HAT5
Zm00001d017957		Peptidase family M48 family protein	AT5G51740
Zm00001d017966		Dihydropyrimidine dehydrogenase (NADP(+)) chloroplastic	AT3G17810	PYD1
Zm00001d018123		Mitochondrial transcription termination factor family protein
Zm00001d018124	mTERF domain protein21	Mitochondrial transcription termination factor family protein
Zm00001d018128		Cyclin-D2-1	AT5G65420	CYCD4	1
Zm00001d018312		Galactosyltransferase family protein	AT5G57500
Zm00001d018384	minichromosome maintenance5	DNA replication licensing factor MCM5	AT2G07690	MCM5
Zm00001d018394	DBP-transcription factor 2	Probable protein phosphatase 2C 22
Zm00001d018399			AT2G12400
Zm00001d018441		P-loop containing nucleoside triphosphate hydrolases superfamily protein	AT4G14330	KIN10A
Zm00001d018571	bZIP-transcription factor 38	BZIP transcription factor
Zm00001d018575		Epimerase family protein SDR39U1 homolog chloroplastic	AT2G21280	GC1
Zm00001d018615		Glutamate receptor 3.4	AT1G05200	GLR3.4
Zm00001d018714
Zm00001d018744		Putative cyclotide family protein [Source:UniProtKB/TrEMBL	Acc:Q4KWL5]
Zm00001d018870		Proline--tRNA ligase chloroplastic/mitochondrial	AT5G52520	OVA6
Zm00001d018876		Blue copper protein
Zm00001d018901		protein containing PDZ domain a K-box domain and a TPR region	AT1G55480	ZKT
Zm00001d019148	shugoshin centromeric cohesion1	shugoshin centromeric cohesion1
Zm00001d019214	MADS-transcription factor 75	Agamous-like MADS-box protein AGL29
Zm00001d019243
Zm00001d019299		Protein CIA1	AT4G32990
Zm00001d019306		IAA-amino acid hydrolase ILR1
Zm00001d019472		Calcium-dependent lipid-binding (CaLB domain) family protein	AT3G60950
Zm00001d019587			AT1G01770
Zm00001d019613		Probable O-methyltransferase 2
Zm00001d019627		ABC transporter B family member 28	AT4G25450	ABCB28
Zm00001d019641		DCD (Development and Cell Death) domain protein
Zm00001d019667		Beta-13-N-Acetylglucosaminyltransferase family protein
Zm00001d019669	cinnamoyl CoA reductase2	cinnamoyl CoA reductase2
Zm00001d019763		Protein UPSTREAM OF FLC	AT2G28150
Zm00001d019775
Zm00001d019890		FRIGIDA-like protein 3	AT5G48385	FRL3
Zm00001d020378		Type IV inositol polyphosphate 5-phosphatase 9	AT2G01900
Zm00001d020450		60S ribosomal protein L34-3	AT3G28900	RPL34C
Zm00001d020543		S-adenosylmethionine decarboxylase proenzyme	AT3G02470	SAMDC1
Zm00001d020852		Cellulose synthase-like protein E1
Zm00001d020867		Subtilisin-like protease SBT5.3
Zm00001d020961		NAD(P)-binding Rossmann-fold superfamily protein	AT1G76470
Zm00001d020973		Chaperone protein dnaJ 10	AT1G76700	ATJ10
Zm00001d021021		Peptidyl-prolyl cis-trans isomerase	AT5G48580	FKBP15-2
Zm00001d021023		FK506-binding protein 2-1
Zm00001d021069	NAC-transcription factor 63
Zm00001d021189	bZIP-transcription factor 47	Probable transcription factor PosF21	AT1G06070
Zm00001d021204		Flap endonuclease GEN-like 1	AT1G01880	GEN1
Zm00001d021255
Zm00001d021395
Zm00001d021438		DNA-binding bromodomain-containing protein	AT1G76380
Zm00001d021579		Filament-like plant protein 3	AT3G05270	FPP3
Zm00001d021633		Polyadenylate-binding protein RBP45C	AT1G11650	RBP45B
Zm00001d021692		Cysteine-rich receptor-like protein kinase 10
Zm00001d021695		O-Glycosyl hydrolases family 17 protein	AT2G05790
Zm00001d021697		O-Glycosyl hydrolases family 17 protein	AT2G05790
Zm00001d021761	MYB-transcription factor 105	P-type R2R3 Myb protein	AT4G21440	ATMYB102
Zm00001d021806		HOPM interactor 7	AT3G43300	ATMIN7
Zm00001d021887	diSUMO-like1	Di-SUMO-like protein
Zm00001d022164		Thioredoxin-like protein 4B	AT3G24730
Zm00001d022185		Calmodulin-binding transcription activator 2	AT5G09410	EICBP.B
Zm00001d022239		VH1-interacting kinase	AT1G14000	VIK
Zm00001d022267		chromatin remodeling factor18	AT1G48310	CHR18
Zm00001d022315		Stomatal closure-related actin-binding protein 1	AT2G26770	SCAB1
Zm00001d022590
Zm00001d022615		GDSL esterase/lipase EXL3
Zm00001d023741		Alanine--tRNA ligase	AT1G50200	ALATS
Zm00001d023817		Dihydrofolate synthetase	AT5G41480	DHFS
Zm00001d024066		fiber protein Fb34	AT1G68220
Zm00001d024274		Obg-like ATPase 1	AT1G30580	YchF1
Zm00001d024291		Putative leucine-rich repeat receptor-like protein kinase family protein
Zm00001d024344
Zm00001d024486	terpene synthase10	terpene synthase10
Zm00001d024653		OSJNBa0089E12.13 protein	protein
Zm00001d024687		Putative DUF604-domain containing/glycosyltransferase-related family protein	AT4G15240
Zm00001d024873		AT-rich interactive domain-containing protein 2
Zm00001d024878		SCP1-like small phosphatase 5	AT5G11860	SSP5
Zm00001d024936		Fatty acid amide hydrolase	AT5G64440	FAAH
Zm00001d024939		Phosphoglycerate mutase-like protein	AT2G17280	PGM
Zm00001d025747		Phosphoglycolate phosphatase 1A chloroplastic
Zm00001d025765	autophagy10	Autophagy 10 variant 1%3B Autophagy-related 10 variant 1
Zm00001d025793		Gamma-tubulin complex component 2	AT5G17410
Zm00001d025900		Putative GEM-like protein 8
Zm00001d025943		Acid beta-fructofuranosidase 3 vacuolar	AT1G12240	BFRUCT4
Zm00001d026106	G2-like-transcription factor 41	Putative MYB DNA-binding domain superfamily protein	AT4G04580
Zm00001d026127		Patched family protein	AT4G38350
Zm00001d026176		Polyketide cyclase/dehydrase and lipid transport superfamily protein	AT3G23080
Zm00001d026348		AT hook motif family protein
Zm00001d026362	MYB-related-transcription factor 71	Putative MYB DNA-binding domain superfamily protein	AT3G21430	ALY3
Zm00001d026368		Thioredoxin-like protein CXXS1	AT1G11530	CXXS1
Zm00001d026395		Micronuclear linker histone polyprotein-like protein
Zm00001d026439		Tetratricopeptide repeat (TPR)-like superfamily protein	AT1G15290
Zm00001d026479		Vacuolar cation/proton exchanger 2
Zm00001d026639		Acyl-CoA-binding domain-containing protein 1	AT5G53470	ACBP1
Zm00001d026673
Zm00001d026683		Peroxidase 12
Zm00001d026695		Protein NRT1/ PTR FAMILY 5.10	AT1G72125	NPF5.13
Zm00001d027435	Homeobox-transcription factor 30	Homeobox-transcription factor 30	AT5G41410	BEL1
Zm00001d027506		DNA-binding bromodomain-containing protein
Zm00001d027607		Cysteine-rich repeat secretory protein 3	AT5G43980	CRRSP56
Zm00001d027760		Histone H2A	AT4G13570	HTA4
Zm00001d027807		Ubiquitin carboxyl-terminal hydrolase-related protein	AT3G47890
Zm00001d027815		IQ domain-containing protein IQM2	AT3G13600	IQM2
Zm00001d028217	Zea mays MADS14	Developmental protein SEPALLATA 2	AT5G15800	SEP1
Zm00001d028230		Sugar transport protein 13	AT5G26340	STP13
Zm00001d028398		Glycosyl hydrolase family 10 protein	AT4G38300
Zm00001d028540		Josephin-2	AT2G29640	JOSL
Zm00001d028750	asparagine synthetase3	asparagine synthetase3
Zm00001d028777	male sterile9	male sterile9	AT3G28470	MYB35
Zm00001d029078	IDP1489	DNA binding protein [Source:UniProtKB/TrEMBL	Acc:B4FLH1]
Zm00001d029417		P-loop containing nucleoside triphosphate hydrolases superfamily protein	AT3G50620
Zm00001d029490		E3 ubiquitin-protein ligase BRE1-like 2	AT1G55250	HUB2
Zm00001d029636		Protein SRG1
Zm00001d029736	Homeobox-transcription factor 100	Bell-like homeodomain protein 3	AT5G41410	BEL1
Zm00001d029889		G2484-1 protein	AT4G17330	ATG2484-1
Zm00001d029940		Ethylene-responsive transcription factor ERF105	AT5G43410	ERF096
Zm00001d030021		BR-signaling kinase 2	AT5G46570	BSK2
Zm00001d030051		BAH domain	TFIIS helical bundle-like domain	AT3G48060
Zm00001d030232	bHLH-transcription factor 111	Transcription factor bHLH18
Zm00001d030577	bZIP-transcription factor 45	Light-inducible protein CPRF-2
Zm00001d031044	bHLH-transcription factor 163	Transcription factor PIF4
Zm00001d031161
Zm00001d031163		Haloacid dehalogenase-like hydrolase (HAD) superfamily protein	AT5G45170
Zm00001d031253	dicarboxylic acid transporter2	dicarboxylic acid transporter2	AT5G64290	DIT2-1
Zm00001d031268	methyl binding domain119	Methyl-CpG-binding domain-containing protein 8
Zm00001d031315		Transducin/WD40 repeat-like superfamily protein	AT3G13340
Zm00001d031475		Serine/threonine-protein kinase pakG	AT4G38213
Zm00001d031476		Heavy metal-associated domain containing protein
Zm00001d031618
Zm00001d031759		Protein SHOOT GRAVITROPISM 5	AT1G25250	AtIDD16
Zm00001d031926		2-oxoglutarate (2OG) and Fe(II)-dependent oxygenase superfamily protein	AT2G06960
Zm00001d031929		Dihydroxy-acid dehydratase chloroplastic	AT3G23940	DHAD
Zm00001d032213	bHLH-transcription factor 42	Transcription factor AIG1	AT3G25710	BHLH32
Zm00001d032292
Zm00001d032293		Transducin/WD40 repeat-like superfamily protein	AT1G36070
Zm00001d032336		Tetratricopeptide repeat (TPR)-like superfamily protein
Zm00001d032406		Probable peroxidase 61	AT3G03670	PER28
Zm00001d032469			AT2G18100
Zm00001d032479		DUF241 domain protein
Zm00001d032510		Putative disease resistance RPP13-like protein 1
Zm00001d032552		Protein NEOXANTHIN-DEFICIENT 1	AT1G28100
Zm00001d032565		Microtubule-associated protein RP/EB family member 1C	AT5G67270	EB1C
Zm00001d032656		LysM domain containing protein	AT5G23130
Zm00001d032659		Protein EXECUTER 1 chloroplastic
Zm00001d032715		Casein kinase 1-like protein 6	AT4G14340	CKL11
Zm00001d032753		Zinc finger (C3HC4-type RING finger) family protein
Zm00001d032828		Citrate transporter family protein	AT1G02260
Zm00001d032849		RING/U-box superfamily protein	AT5G01520	AIRP2
Zm00001d033082	math-btb12	Speckle-type POZ protein
Zm00001d033274	CPP-transcription factor 6	Protein tesmin/TSO1-like CXC 2	AT3G22780	TSO1
Zm00001d033820
Zm00001d033975		Sec23/Sec24 protein transport family protein	AT5G43670
Zm00001d034045	MADS-transcription factor 4	Agamous-like MADS-box protein AGL8	AT1G69120	AP1
Zm00001d034062		PLASMODESMATA CALLOSE-BINDING PROTEIN 2
Zm00001d034108		ZPR1 zinc-finger domain protein	AT5G22480
Zm00001d034139		SecY protein transport family protein	AT1G78720
Zm00001d034204	AP2-EREBP-transcription factor 184	AP2-like ethylene-responsive transcription factor ANT
Zm00001d034433	HSF-transcription factor 11	Heat stress transcription factor A-6b	AT5G43840	HSFA6A
Zm00001d034485	reversion-to-ethylene sensitivity1 like4	Protein RTE1-HOMOLOG	AT3G51040	RTH
Zm00001d034559		Polygalacturonase QRT2	AT1G80170
Zm00001d034586		Nudix hydrolase 16 mitochondrial	AT3G12600	NUDT16
Zm00001d034591		Triacylglycerol lipase SDP1	AT5G04040	SDP1
Zm00001d034600		Sphingomyelin synthetase family protein	AT1G43580
Zm00001d034650		SEC14 cytosolic factor family protein / phosphoglyceride transfer family protein	AT3G46450
Zm00001d034723		Mannan endo-14-beta-mannosidase 7	AT1G02310	MAN1
Zm00001d034733		Galactokinase	AT3G06580	GAL1
Zm00001d034856	elongation factor TU mitochondrial1	elongation factor TU mitochondrial1
Zm00001d034968		Flap endonuclease GEN-like 2	AT3G48900	GEN2
Zm00001d035634		ACT domain-containing protein ACR9	AT2G39570	ACR9
Zm00001d035713		WAT1-related protein	AT5G64700
Zm00001d035757		Vacuolar sorting protein 39	AT3G25493
Zm00001d035760	zein protein	15kDa15	zein protein 15kDa15
Zm00001d035764	variant in methylation103	Putative RING finger U-box domain family protein	AT1G66050	ORTH5
Zm00001d035774		Putative prolin-rich extensin-like receptor protein kinase family protein isoform 1%3B Putative prolin-rich extensin-like receptor protein kinase family protein isoform 2	AT5G38560	PERK8
Zm00001d035980
Zm00001d036072		Zinc finger (C3HC4-type RING finger) family protein
Zm00001d036448		Putative MAP kinase family protein	AT2G01450	MPK17
Zm00001d036494	ZIM-transcription factor 20	GATA transcription factor 24
Zm00001d036789		RNA-binding (RRM/RBD/RNP motifs) family protein	AT1G76460
Zm00001d036830		Putative calcium-dependent lipid-binding (CaLB domain) family protein	AT4G05330	AGD13
Zm00001d036893
Zm00001d036965		Zinc transporter 4	AT1G60960	IRT3
Zm00001d037051		BTB/POZ domain-containing protein POB1
Zm00001d037054	WRKY-transcription factor 13	Putative WRKY DNA-binding domain superfamily protein	AT5G52830	WRKY27
Zm00001d037115		Choline/ethanolaminephosphotransferase 1	AT1G13560	AAPT1
Zm00001d037153		Eukaryotic aspartyl protease family protein
Zm00001d037254		Putative pentatricopeptide repeat family protein	AT5G13230	PCMP-H89
Zm00001d037274	E2F-DP-transcription factor 212	E2F transcription factor-like E2FE	AT5G14960	E2FD
Zm00001d037275		B12D protein
Zm00001d037499		Thioredoxin H9	AT3G08710	TRX9
Zm00001d037693		Malic enzyme	AT5G25880	NADP-ME3
Zm00001d037981		Anaphase-promoting complex subunit 1	AT5G05560	EMB2771
Zm00001d038186		Protein NRT1/ PTR FAMILY 3.1
Zm00001d038218		Cytochrome c-2	AT1G22840	CYTC-1
Zm00001d038331
Zm00001d038334		Protein NRT1/ PTR FAMILY 5.10
Zm00001d038341		PAR1 protein
Zm00001d038371		Putative laccase family protein	AT1G18140	LAC1
Zm00001d038483
Zm00001d038551		Putative DUF26-domain receptor-like protein kinase family protein
Zm00001d038646		Brix domain-containing protein 1	AT3G23620
Zm00001d038696
Zm00001d038726		GDSL esterase/lipase	AT5G45670
Zm00001d038873		plant/F18B13-26 protein
Zm00001d038894		Serine/threonine-protein kinase STN7 chloroplastic	AT1G68830	STN7
Zm00001d038988		hydroxyproline-rich glycoprotein family protein	AT1G76660
Zm00001d038996	gibberellin 2-oxidase8	gibberellin 2-oxidase8
Zm00001d039076			AT1G64355
Zm00001d039182		Putative uncharacterized protein [Source:UniProtKB/TrEMBL	Acc:B6UHT1]	AT3G02420
Zm00001d039302	bnl8.15	Transducin/WD40 repeat-like superfamily protein
Zm00001d039303		Thioesterase superfamily protein
Zm00001d039328		hAT transposon superfamily	AT1G79740
Zm00001d039403		Dol-P-Man:Man(6)GlcNAc(2)-PP-Dol alpha-12-mannosyltransferase	AT1G16900	ALG9
Zm00001d039456		RAP	AT2G31890	RAP
Zm00001d039459	bHLH-transcription factor 70	Putative transcription factor bHLH041
Zm00001d039528		homolog of histone chaperone HIRA	AT3G44530	HIRA
Zm00001d039661		Lactoylglutathione lyase	AT1G80160
Zm00001d039667		Thiol-disulphide oxidoreductase DCC	AT1G52590
Zm00001d039701		alpha/beta-Hydrolases superfamily protein	AT5G21950
Zm00001d039866		Triosephosphate isomerase	AT2G39690
Zm00001d039879			AT2G37680
Zm00001d040117
Zm00001d040148	bHLH-transcription factor 76	basic helix-loop-helix (bHLH) DNA-binding superfamily protein
Zm00001d040445		RING/U-box superfamily protein	AT5G56340	ATCRT1
Zm00001d040468	major facilitator superfamily defense1	major facilitator superfamily defense1	AT3G43790	ZIFL2
Zm00001d040527	MYB-transcription factor 128	Transcription factor MYB86	AT1G57560	AtMYB50
Zm00001d040630	G2-like-transcription factor 19
Zm00001d040684		Carboxylic ester hydrolase	AT1G09550	PAE1
Zm00001d040731		Alpha-L-fucosidase 2	AT3G62280
Zm00001d040839		Heavy metal transport/detoxification superfamily protein
Zm00001d040936		Cyclin-T1-2	AT4G19560	CYCT1-2
Zm00001d041229		CSC1-like protein RXW8	AT1G10090
Zm00001d041362	resistance to Puccinia sorghi3	resistance to Puccinia sorghi3
Zm00001d041496		Remorin family protein	AT1G30320
Zm00001d041575		Diaminopimelate epimerase chloroplastic	AT3G53580	DAPF
Zm00001d041592		modifier of snc1
Zm00001d041599		PAS domain-containing protein tyrosine kinase family protein	AT3G06640
Zm00001d041716		Syntaxin-132	AT3G03800	SYP131
Zm00001d041719		Heat shock protein 90-6 mitochondrial	AT3G07770	HSP90-6
Zm00001d041759		Transducin/WD40 repeat-like superfamily protein
Zm00001d042051		Probably inactive leucine-rich repeat receptor-like protein kinase	AT5G01560	LECRK64
Zm00001d042272		Histone-lysine N-methyltransferase H3 lysine-9 specific SUVH4	AT5G13960	SUVH4
Zm00001d042353	sucrose phosphate synthase2	sucrose phosphate synthase2	AT1G04920	SPS3
Zm00001d042410
Zm00001d042534		RING/FYVE/PHD zinc finger superfamily protein
Zm00001d042845		Ataxin-3 homolog	AT3G54130
Zm00001d042932		Protein UPSTREAM OF FLC	AT5G59790
Zm00001d043295		Myosin-binding protein 1	AT2G30690	MYOB4
Zm00001d043324		F-box domain containing protein	AT5G46170
Zm00001d043879		Galactosylgalactosylxylosylprotein 3-beta-glucuronosyltransferase 1
Zm00001d043997		Vacuolar protein sorting protein 25
Zm00001d044083	PIN-formed protein10	PIN-formed protein10	AT2G01420	PIN4
Zm00001d044181		S-type anion channel SLAH3
Zm00001d044272	bHLH-transcription factor 94	Putative transcription factor bHLH041
Zm00001d044357	OVATE-transcription factor 20	Transcription repressor OFP14
Zm00001d044409	MYB-related-transcription factor 17	MYB-related transcription factor	AT5G56840
Zm00001d044443		ABC transporter G family member 40
Zm00001d044456
Zm00001d044606		Bifunctional monothiol glutaredoxin-S16 chloroplastic	AT2G38270	GRXS16
Zm00001d044768		Protein NRT1/ PTR FAMILY 5.8	AT5G14940	NPF5.8
Zm00001d044785	G2-like1	G2-like1	AT5G44190	GLK2
Zm00001d044806	umc109	Serine/threonine-protein kinase WNK (With No Lysine)-related	AT1G60060
Zm00001d044839		Transcription factor PRE3
Zm00001d044970		Probable tyrosine-protein phosphatase	AT1G05000
Zm00001d045026	ARF-transcription factor 27	Auxin response factor 7	AT5G20730	NPH4
Zm00001d045147		Probable pre-mRNA-splicing factor ATP-dependent RNA helicase DEAH4	AT1G27900
Zm00001d045298		Lipase-like
Zm00001d045327		Pyridoxal-5'-phosphate-dependent enzyme family protein
Zm00001d045379		Coatomer subunit beta'-3
Zm00001d045533		Growth-regulating factor 6
Zm00001d045590		DExH-box ATP-dependent RNA helicase DExH9	AT1G59760	MTR4
Zm00001d045606		Peroxisomal acyl-coenzyme A oxidase 1	AT2G35690	ACX1.2
Zm00001d045846		Peroxidase 1
Zm00001d045859		Embryogenesis transmembrane protein-like	protein
Zm00001d046039		HEAT repeat-containing protein	AT1G67140	SWEETIE
Zm00001d046261		Putative thaumatin domain family protein	AT1G75800
Zm00001d046501		Ethylene-responsive transcription factor WIN1	AT5G25390	SHN3
Zm00001d046621	glossy15	Floral homeotic protein APETALA 2	AT5G67180	TOE3
Zm00001d046627		3-oxoacyl-[acyl-carrier-protein] reductase chloroplastic
Zm00001d046642		GDSL esterase/lipase	AT2G42990
Zm00001d046758		Putative cytochrome P450 superfamily protein
Zm00001d046805	WRKY-transcription factor 124	Putative WRKY DNA-binding domain superfamily protein	AT4G31800	WRKY18
Zm00001d047203			AT1G78150
Zm00001d047209		Calmodulin-binding transcription activator 2	AT5G09410	EICBP.B
Zm00001d047211		Putative metacaspase family protein	AT5G64240	AMC3
Zm00001d047253	sucrose synthase1	sucrose synthase1	AT5G20830	SUS1
Zm00001d047412		Protein phosphatase 2C 32	AT2G46920	POL
Zm00001d047423		Peptidase C15 pyroglutamyl peptidase I-like	AT1G56700
Zm00001d047434		Probable mediator of RNA polymerase II transcription subunit 26b	AT3G10820	MED26A
Zm00001d047453		Villin-2	AT2G41740	VLN2
Zm00001d047568
Zm00001d047894		Protein CHAPERONE-LIKE PROTEIN OF POR1 chloroplastic
Zm00001d047933		Proline-rich protein
Zm00001d047973
Zm00001d047983		LisH and RanBPM domains containing protein	AT1G61150	GID8
Zm00001d047999	bHLH-transcription factor 9	Putative HLH DNA-binding domain superfamily protein	AT3G23690	BHLH77
Zm00001d048023		Nuclear pore complex protein NUP133	AT2G05120
Zm00001d048075		Expressed protein	protein
Zm00001d048134		Probable E3 ubiquitin-protein ligase RHY1A
Zm00001d048166		UPF0496 protein At3g28300	AT3G28320
Zm00001d048233		F-box protein FBX14	AT5G49980	AFB5
Zm00001d048310		F-box/kelch-repeat protein SKIP11	AT1G14330
Zm00001d048311	sucrose transporter7	Sucrose transport protein SUC3	AT2G02860	SUC3
Zm00001d048319		Probable mannan synthase 7	AT2G35650	CSLA7
Zm00001d048404	JUMONJI-transcription factor 20	Probable lysine-specific demethylase ELF6
Zm00001d048434		Type IV inositol polyphosphate 5-phosphatase 7	AT3G63240	IP5P4
Zm00001d048583	uncoupling protein homolog3	Thioesterase family protein%2C mRNA
Zm00001d048658		Putative laccase family protein	AT5G01040	LAC8
Zm00001d048694
Zm00001d048697	MADS-transcription factor 40	Putative MADS-box transcription factor family protein	AT1G69540	AGL94
Zm00001d048731		P-loop containing nucleoside triphosphate hydrolases superfamily protein	AT5G27950	KIN14U
Zm00001d048759	laccase10	Putative laccase family protein	AT5G01040	LAC8
Zm00001d048908		RING/FYVE/PHD zinc finger superfamily protein	AT1G14260
Zm00001d048957
Zm00001d049100		Target of Myb protein 1	AT1G21380	TOL3
Zm00001d049136		RNApolymerase 14 kDa subunit	AT5G22380	NAC090
Zm00001d049224		CRP7 - Cysteine-rich family protein precursor expressed
Zm00001d049293		Putative leucine-rich repeat receptor-like protein kinase family protein
Zm00001d049365		Methionine aminopeptidase
Zm00001d049525		LOL1%3B LOL1 isoform 1%3B LOL1 isoform 2	AT1G32540	LOL1
Zm00001d049543	circadian clock associated1	circadian clock associated1	AT1G01060	LHY
Zm00001d049556		Putative oxysterol binding domain family protein	AT4G12460	ORP2B
Zm00001d049601		Tyrosine decarboxylase 1
Zm00001d049648		Protein STICHEL-like 2	AT4G24790
Zm00001d049691		Succinate dehydrogenase subunit 6 mitochondrial
Zm00001d049822	teosinte glume architecture1	teosinte glume architecture1
Zm00001d049957	kaurene synthase6	kaurene synthase6	AT1G79460	GA2
Zm00001d050021	abscisic acid 8'-hydroxylase3	abscisic acid 8'-hydroxylase3
Zm00001d050193		60S ribosomal protein L7-2	AT2G44120
Zm00001d050245		Serine/arginine-rich splicing factor SR45a
Zm00001d050406		Probable mannan synthase 7	AT2G35650	CSLA7
Zm00001d050551		ubiquitin-associated (UBA)/TS-N domain-containing protein	AT1G04850
Zm00001d050838		Polyadenylate-binding protein RBP47B	AT1G47490	RBP47C
Zm00001d050913
Zm00001d051214	nitrilase2	nitrilase2	AT5G22300	NIT4
Zm00001d051246		(+)-neomenthol dehydrogenase
Zm00001d051688		fimbrin homolog1	AT5G35700	FIM5
Zm00001d051990		Hydroxyproline-rich glycoprotein family protein	AT1G61080
Zm00001d052130
Zm00001d052403		SGNH hydrolase-type esterase superfamily protein
Zm00001d052562		Basic-leucine zipper (bZIP) transcription factor family protein
Zm00001d052719		60S ribosomal protein L7-1	AT1G80750	RPL7A
Zm00001d052776		VAMP protein SEC22	AT5G06330
Zm00001d052865		Ribosomal protein L9/RNase H1	AT5G53070
Zm00001d052875		Glycerophosphodiester phosphodiesterase GDPDL3	AT1G66980	SNC4
Zm00001d053109		DUF724 domain-containing protein 2
Zm00001d053119
Zm00001d053171		L-zip+NBS+LRR-like protein
Zm00001d053262		calcium-dependent lipid-binding family protein	AT1G48090
Zm00001d053313		Protein phosphatase 2C and cyclic nucleotide-binding/kinase domain-containing protein	AT2G20050
Zm00001d053320		Probable xyloglucan endotransglucosylase/hydrolase protein 26	AT4G28850	XTH26
Zm00001d053350		COV1
Zm00001d053382		Extra-large G-protein-like	protein	AT4G01090
Zm00001d053391	bHLH-transcription factor 24	Transcription factor SPEECHLESS	AT5G53210	SPCH
Zm00001d053702		Serine/threonine protein phosphatase 2A regulatory subunit B''alpha
Zm00001d053802	defective kernel10	Pentatricopeptide repeat-containing protein
Zm00001d053813		Cullin-associated NEDD8-dissociated protein 1	AT2G02560	CAND1
Zm00001d053894		ILITYHIA	AT1G64790	ILA
Zm00001d053935		Probable phosphoinositide phosphatase SAC9	AT3G59770	SAC9
Zm00001d053982		Glycosyl hydrolase family protein	AT5G20950

### Sheet: CHG_down
Gene stable ID	Gene name	Gene description	Arabidopsis thaliana gene stable ID	Arabidopsis thaliana gene name
Zm00001d001803		Plasma-membrane choline transporter family protein	AT3G15380	CHER1
Zm00001d001804	barley mlo defense gene homolog9	barley mlo defense gene homolog9
Zm00001d001988		Probable protein phosphatase 2C 59	AT5G10740
Zm00001d002119		ABC transporter B family member 19	AT3G28860	ABCB19
Zm00001d002599		Probable LRR receptor-like serine/threonine-protein kinase	AT1G75640
Zm00001d002655		Sucrose synthase 3	AT4G02280	SUS3
Zm00001d002750	MYB-transcription factor 104	R2R3MYB-domain protein	AT3G60460	DUO1
Zm00001d003310
Zm00001d003393		Plant UBX domain-containing protein 4	AT4G04210	PUX4
Zm00001d003715		Structural molecule	AT5G09820	PAP7
Zm00001d004049		General transcription factor 2-related zinc finger protein
Zm00001d005482		Thioredoxin superfamily protein	AT1G21350
Zm00001d005772
Zm00001d005857		Transmembrane emp24 domain-containing protein 10	AT1G09580
Zm00001d006295		DNA-binding bromodomain-containing protein	AT1G76380
Zm00001d006795		(Z)-3-hexen-1-ol acetyltransferase
Zm00001d006797		GUP1	AT1G57600
Zm00001d007041
Zm00001d007084		Histone H2B
Zm00001d007352		Ribosomal protein L31	AT5G55125
Zm00001d008175		S-adenosylmethionine synthase 1	AT2G36880	METK3
Zm00001d008250		Probable beta-14-xylosyltransferase IRX9H	AT1G27600	IRX9H
Zm00001d008279		Serine/threonine-protein kinase-like protein	AT5G23170
Zm00001d008924	GRMZM2G423617	FON2 SPARE1
Zm00001d009566		Fasciclin-like arabinogalactan protein 6	AT1G03870	FLA9
Zm00001d010661		VQ motif family protein [Source:UniProtKB/TrEMBL	Acc:B6TDS5]
Zm00001d010733		Ras-related protein RABG3f	AT3G18820	RABG3F
Zm00001d011197		Myosin family protein with Dil domain	AT5G20470
Zm00001d011500		Putative ubiquitin-conjugating enzyme family isoform 1%3B Putative ubiquitin-conjugating enzyme family isoform 2%3B Putative ubiquitin-conjugating enzyme family isoform 3%3B Ubiquitin-conjugating enzyme E2-17 kDa 9
Zm00001d011841		Calcium-binding protein CML38	AT3G01830	CML40
Zm00001d012578		DNA glycosylase superfamily protein	AT5G44680
Zm00001d012937		Thioesterase superfamily protein	AT5G60335
Zm00001d013370	bHLH-transcription factor 18	Symbiotic ammonium transporter
Zm00001d013371			AT5G64960	CDKC-2
Zm00001d013560	knotted related homeobox10	knotted related homeobox10
Zm00001d013652		Cationic amino acid transporter 4 vacuolar	AT1G58030	CAT2
Zm00001d013706	thylakoid assembly 9	thylakoid assembly 9	AT5G28750	TATA
Zm00001d013782		LRR receptor-like serine/threonine-protein kinase EFR
Zm00001d014146		Hsp20/alpha crystallin family protein
Zm00001d014858	high mobility group protein1	DNA-binding protein MNB1B	AT1G20696	HMGB3
Zm00001d016061		Plastid division protein PDV1	AT5G53280	PDV1
Zm00001d016062		Late embryogenesis abundant (LEA) hydroxyproline-rich glycoprotein family	AT4G01110
Zm00001d016228		NHL domain-containing protein	AT3G14860
Zm00001d016718
Zm00001d016787		SLL1 protein
Zm00001d017070
Zm00001d017176	C2C2-CO-like-transcription factor 3	CONSTANS-like protein CO5
Zm00001d017387		shortage in chiasmata 1
Zm00001d017727	alternative oxidase1	alternative oxidase1	AT3G22370	AOX1A
Zm00001d017800
Zm00001d017897			AT5G47680	TRM10
Zm00001d017898	LEC1 transcription factor1	LEC1 transcription factor1	AT5G47670	NFYB6
Zm00001d017966		Dihydropyrimidine dehydrogenase (NADP(+)) chloroplastic	AT3G17810	PYD1
Zm00001d018009		P-loop containing nucleoside triphosphate hydrolases superfamily protein	AT5G60930
Zm00001d018125		ATP binding protein	AT1G73400
Zm00001d018394	DBP-transcription factor 2	Probable protein phosphatase 2C 22
Zm00001d018396
Zm00001d018423		UDP-glucose:glycoprotein glucosyltransferase	AT1G71220	EBS1
Zm00001d018714
Zm00001d018742	rough sheath1	rough sheath1	AT1G62360	STM
Zm00001d018787		DEAD-box ATP-dependent RNA helicase 53	AT3G22310	RH9
Zm00001d018902		Galactose-1-phosphate uridyl transferase-like protein	AT5G18200
Zm00001d019481		Adenylate kinase isoenzyme 6 homolog	AT5G60340	AAK6
Zm00001d019668		P-loop containing nucleoside triphosphate hydrolases superfamily protein
Zm00001d019989		embryo defective 1381	AT2G31340	emb1381
Zm00001d020614	ZIM-transcription factor 28	ZIM-transcription factor 28
Zm00001d020741		Gibberellin receptor GID1L2
Zm00001d020866		ATP-dependent 6-phosphofructokinase 2
Zm00001d021026		Protein capI	AT3G23820	GAE6
Zm00001d021208	AP2-EREBP-transcription factor 115	Dehydration-responsive element-binding protein 1B
Zm00001d021580		Transducin/WD40 repeat-like superfamily protein	AT1G29320
Zm00001d021807		Retrovirus-related Pol polyprotein LINE-1
Zm00001d022126		root-specific kinase 1	AT2G26290	PBL12
Zm00001d022189		Serine/arginine-rich splicing factor SC35	AT5G64200	SC35
Zm00001d024343		Ethanolamine-phosphate cytidylyltransferase
Zm00001d025443		Pentatricopeptide repeat-containing protein
Zm00001d025746		OSJNBa0076N16.11 protein	OSJNBa0084K20.13 protein	protein
Zm00001d025748		Protein NRT1/ PTR FAMILY 4.2
Zm00001d025764		Endoglucanase 7	AT1G65610	KOR2
Zm00001d026148	inhibitor of striate1	Inhibitor of striate1
Zm00001d026149
Zm00001d026156		Putative glycerol-3-phosphate transporter 1	AT1G30560
Zm00001d026396		Formation of crista junctions protein 1	AT4G39690
Zm00001d026438		Coatomer subunit epsilon-2	AT2G34840
Zm00001d026638		Calcium-binding EF hand family protein	AT4G27790
Zm00001d026640	minichromosome instability12a	minichromosome instability12a	AT5G35520	MIS12
Zm00001d026695		Protein NRT1/ PTR FAMILY 5.10	AT1G72125	NPF5.13
Zm00001d027340		Protein kinase superfamily protein	AT4G24100
Zm00001d027341		AAA-ATPase	AT2G46620
Zm00001d027352		Pyridoxine/pyridoxamine 5'-phosphate oxidase 2	AT2G46580	PPOX2
Zm00001d027950		Uroporphyrinogen-III synthase chloroplastic	AT2G26540	UROS
Zm00001d028229		myosin-related
Zm00001d028416		ACR8	AT1G12420	ACR8
Zm00001d028417	autophagy9	Autophagy protein 9	AT2G31260	ATG9
Zm00001d028539		Sulfoquinovosyl transferase SQD2	AT5G01220	SQD2
Zm00001d029164		Beta-amylase	AT5G18670	BAM9
Zm00001d029165	TUB-transcription factor 11	Tubby protein
Zm00001d029884	AP2-EREBP-transcription factor 44	Ethylene-responsive transcription factor ERF035	AT4G16750	ERF039
Zm00001d031476		Heavy metal-associated domain containing protein
Zm00001d031617	sulfite oxidase1	sulfite oxidase1	AT3G01910	SOX
Zm00001d032380		acclimation of photosynthesis to environment	AT5G38660	APE1
Zm00001d032406		Probable peroxidase 61	AT3G03670	PER28
Zm00001d032478		Ubiquitin carboxyl-terminal hydrolase family protein	AT1G06440
Zm00001d032479		DUF241 domain protein
Zm00001d032502	yabby homolog10	C2C2-YABBY-transcription factor 12	AT4G00180	YAB3
Zm00001d032503		DUF641 family protein	AT3G60680
Zm00001d032566			AT2G47960
Zm00001d032714		Probable protein phosphatase 2C 33
Zm00001d032938		Expressed protein	protein
Zm00001d033455		Protein P21	AT4G11650	OSM34
Zm00001d033792		Cytochrome c oxidase assembly protein COX11 mitochondrial	AT1G02410	COX11
Zm00001d033820
Zm00001d033976	Aux/IAA-transcription factor4	Aux/IAA-transcription factor4	AT3G04730	IAA16
Zm00001d034044
Zm00001d034076		Cyclic nucleotide-gated ion channel 2	AT5G15410	CNGC2
Zm00001d034137		Casein kinase II subunit alpha-4 chloroplastic	AT2G23070	CKA4
Zm00001d034312
Zm00001d034835		DNA binding protein
Zm00001d035761		Peptidyl-prolyl cis-trans isomerase	AT5G13120	PNSL5
Zm00001d035763		Protein MEI2-like 1	AT5G61960	ML1
Zm00001d035915		Proteasome subunit beta type	AT3G27430	PBB1
Zm00001d036008	calcium dependent protein kinase14	calcium dependent protein kinase14	AT1G12580	PEPKR1
Zm00001d036459		Protein kinase superfamily protein
Zm00001d036893
Zm00001d036966		RNA-binding (RRM/RBD/RNP motifs) family protein	AT1G17640
Zm00001d037152
Zm00001d037153		Eukaryotic aspartyl protease family protein
Zm00001d037932		Transducin/WD40 repeat-like superfamily protein	AT3G06880
Zm00001d038192	glutathione transferase41	glutathione transferase41
Zm00001d038270	MYB-related-transcription factor 3	Duplicated homeodomain-like superfamily protein	AT3G11280
Zm00001d038341		PAR1 protein
Zm00001d038701
Zm00001d038726		GDSL esterase/lipase	AT5G45670
Zm00001d038776		Probable mitochondrial-processing peptidase subunit alpha-2 chloroplastic/mitochondrial	AT3G16480	MPPA2
Zm00001d038793		IQ-domain 25	AT1G51960	IQD27
Zm00001d038794		Pectinesterase	AT5G19730	PME53
Zm00001d038894		Serine/threonine-protein kinase STN7 chloroplastic	AT1G68830	STN7
Zm00001d039077	AP2-EREBP-transcription factor 34	Ethylene-responsive transcription factor ERF061	AT1G64380	ERF061
Zm00001d039182		Putative uncharacterized protein [Source:UniProtKB/TrEMBL	Acc:B6UHT1]	AT3G02420
Zm00001d039304		Thioesterase family protein	AT4G32760
Zm00001d039660	cellulose synthase3	Cellulose synthase-3	AT4G32410	CESA1
Zm00001d039661		Lactoylglutathione lyase	AT1G80160
Zm00001d039668		Pectin lyase-like superfamily protein	AT5G44840
Zm00001d039878
Zm00001d039910		Protein ASPARTIC PROTEASE IN GUARD CELL 1	AT1G25510
Zm00001d040446		Pyruvate kinase	AT5G56350
Zm00001d041361
Zm00001d041791	NAC-transcription factor 84	Protein CUP-SHAPED COTYLEDON 3	AT3G15170	NAC054
Zm00001d042506		Formin-like protein 1
Zm00001d042840	sedoheptulose bisphosphatase1	Sedoheptulose-17-bisphosphatase chloroplastic	AT3G55800	SBPASE
Zm00001d043861		THO complex subunit 2	AT1G24706	THO2
Zm00001d044181		S-type anion channel SLAH3
Zm00001d045120	AP2-EREBP-transcription factor 207	Putative AP2/EREBP transcription factor superfamily protein
Zm00001d045128	DBP-transcription factor 3	Probable protein phosphatase 2C 22
Zm00001d045297		Beta-1%2C3-galactosyltransferase 6	AT3G14960	B3GALT13
Zm00001d045400	Homeobox-transcription factor 4	Putative homeobox DNA-binding and leucine zipper domain family protein
Zm00001d045417		2-oxoglutarate (2OG) and Fe(II)-dependent oxygenase superfamily protein	AT4G36090
Zm00001d046515		60S ribosomal protein L10a-1	AT2G27530	RPL10AB
Zm00001d046940		Peptidyl-prolyl cis-trans isomerase	AT5G45680	FKBP13
Zm00001d047210		Putative metacaspase family protein	AT5G64240	AMC3
Zm00001d047268		Exocyst complex component SEC15A	AT3G56640	SEC15A
Zm00001d048076		myosin-related
Zm00001d048318		Protoheme IX farnesyltransferase	AT2G44520	COX10
Zm00001d048319		Probable mannan synthase 7	AT2G35650	CSLA7
Zm00001d048717		Peptide chain release factor APG3 chloroplastic	AT3G62910	APG3
Zm00001d049294	bHLH-transcription factor 130	Putative HLH DNA-binding domain superfamily protein	AT1G12855
Zm00001d049692	MADS-transcription factor 32	Agamous-like MADS-box protein AGL12	AT1G71692	AGL12
Zm00001d050674			AT5G46540	ABCB7
Zm00001d050838		Polyadenylate-binding protein RBP47B	AT1G47490	RBP47C
Zm00001d051619		Protein transport protein SEC31 homolog B
Zm00001d051620		AT-hook motif nuclear-localized protein 29	AT1G76500	AHL29
Zm00001d052131		UPF0614 C14orf102-like protein
Zm00001d052192	bHLH-transcription factor 36	Transcription factor bHLH99	AT5G65320	BHLH99
Zm00001d052334
Zm00001d052372		Protein LURP-one-related 8	AT2G38640
Zm00001d052373		Protein LURP-one-related 2
Zm00001d052403		SGNH hydrolase-type esterase superfamily protein
Zm00001d052876		Protein NRT1/ PTR FAMILY 5.10
Zm00001d053853		Probable choline kinase 2

### Sheet: CHH_up
Gene stable ID	Gene name	Gene description	Arabidopsis thaliana gene stable ID	Arabidopsis thaliana gene name
Zm00001d002120		DEAD-box ATP-dependent RNA helicase 30
Zm00001d002452	WRKY-transcription factor 70	Probable WRKY transcription factor 35	AT1G30650	WRKY14
Zm00001d003202		Ribosomal protein L10 family protein
Zm00001d004760			AT2G01640
Zm00001d004765
Zm00001d006071			AT3G02370
Zm00001d010336	methionine sulfoxide reductase b2	Peptide methionine sulfoxide reductase B3
Zm00001d012817		Sucrose nonfermenting 4-like protein	AT1G09020	SNF4
Zm00001d012818		Acyl carrier protein 3
Zm00001d013122		Ycf20-like protein
Zm00001d014611		Phosphate import ATP-binding protein pstB 1	AT1G67940	ABCI17
Zm00001d015865
Zm00001d018242		Putative metal tolerance protein C3
Zm00001d020006		Pyrophosphate--fructose 6-phosphate 1-phosphotransferase subunit alpha 2	AT1G76550	PFP-ALPHA2
Zm00001d020563		Glutamate receptor 2.7
Zm00001d021673		Putative uncharacterized protein [Source:UniProtKB/TrEMBL	Acc:B6TUW4]
Zm00001d027411		Peroxidase 64
Zm00001d027459	NAC-transcription factor 33	NAC domain-containing protein 37	AT5G66300	NAC105
Zm00001d027748		Probable RNA helicase SDE3	AT1G05460	SDE3
Zm00001d028216	indeterminate floral apex1	drooping leaf ortholog1	AT1G69180	CRC
Zm00001d029929
Zm00001d037574		DNA-directed RNA polymerase V subunit 7	AT4G14520	NRPB7L
Zm00001d038411		GDSL esterase/lipase
Zm00001d040100
Zm00001d043046	OVATE-transcription factor 16	Transcription repressor OFP1	AT2G30400	OFP2
Zm00001d047447		Phosphoinositide phospholipase C 2	AT3G55940	PLC7
Zm00001d048872		Spermidine hydroxycinnamoyl transferase
Zm00001d051798

### Sheet: CHH_gene
Gene stable ID	Gene name	Gene description	Arabidopsis thaliana gene stable ID	Arabidopsis thaliana gene name
Zm00001d001945	ARF-transcription factor 4	Auxin response factor 4	AT1G19850	ARF5
Zm00001d002129		Protein kinase superfamily protein	AT1G71810
Zm00001d002396		Calcium-transporting ATPase 9 plasma membrane-type
Zm00001d002501		DnaJ/Hsp40 cysteine-rich domain superfamily protein	AT3G17668	ENA
Zm00001d003203		DNA-directed RNA polymerase III subunit 1	AT5G60040	NRPC1
Zm00001d003214		protoporphyrinogen IX oxidase2	AT5G14220	HEMG2
Zm00001d003329		RNA binding (RRM/RBD/RNP motifs) family protein	AT3G12640
Zm00001d003644		Kinesin-like protein KIN-7C mitochondrial	AT1G21730	KIN7C
Zm00001d003712	abscisic acid stress ripening3	abscisic acid stress ripening3
Zm00001d004131
Zm00001d005794	ARID-transcription factor 2	AT-rich interactive domain-containing protein 4	AT3G43240	ARID4
Zm00001d006070		RING/U-box superfamily protein
Zm00001d007682		2-oxoglutarate (2OG) and Fe(II)-dependent oxygenase superfamily protein	AT4G02485
Zm00001d010169		Cysteine-rich receptor-like protein kinase 40
Zm00001d010755	trehalose-6-phosphate synthase1	trehalose-6-phosphate synthase1	AT1G16980	TPS2
Zm00001d014611		Phosphate import ATP-binding protein pstB 1	AT1G67940	ABCI17
Zm00001d014911		Phosphatidylinositol-4-phosphate 5-kinase 9	AT3G09920	PIP5K9
Zm00001d016577		farnesylated protein 3	AT5G63530	HIPP07
Zm00001d016898		Transposon protein Mutator sub-class	AT5G64330	RPT3
Zm00001d018241		DNA-3-methyladenine glycosylase	AT3G12040	MAG
Zm00001d018364		Snf1-related kinase interacting protein SKI1
Zm00001d018391		RING/U-box superfamily protein
Zm00001d018497		P-loop NTPase domain-containing protein LPA1 homolog 1
Zm00001d020006		Pyrophosphate--fructose 6-phosphate 1-phosphotransferase subunit alpha 2	AT1G76550	PFP-ALPHA2
Zm00001d020378		Type IV inositol polyphosphate 5-phosphatase 9	AT2G01900
Zm00001d020674		Probable potassium transporter 17
Zm00001d020911
Zm00001d021654
Zm00001d023866
Zm00001d025003		Putative glycosyl transferase family 28 protein	AT3G07020	UGT80A2
Zm00001d025542		Gamma-glutamylcyclotransferase 2-3	AT1G44790	GGCT2	3
Zm00001d025575	synaptonemal complex protein ZIPPER1	synaptonemal complex protein ZIPPER1
Zm00001d027683		Tetratricopeptide repeat (TPR)-like superfamily protein	AT2G31240
Zm00001d028165		Aminotransferase ALD1	AT2G13810	ALD1
Zm00001d028216	indeterminate floral apex1	drooping leaf ortholog1	AT1G69180	CRC
Zm00001d031647	sugars will eventually be exported transporter11	sugars will eventually be exported transporter11
Zm00001d031817		PWWP domain protein
Zm00001d032440		Protein kinase superfamily protein	AT4G24100
Zm00001d035004		Putative 1-phosphatidylinositol-4-phosphate 5-kinase/ zinc ion binding family
Zm00001d036807	bHLH-transcription factor 142	Putative HLH DNA-binding domain superfamily protein
Zm00001d037290		NAD(P)-binding Rossmann-fold superfamily protein
Zm00001d038296	bZIP-transcription factor 87	Putative bZIP transcription factor superfamily protein	AT1G08320	TGA9
Zm00001d039808		Putative pentatricopeptide repeat-containing protein
Zm00001d040820		Acyltransferase-like protein chloroplastic	AT1G54570
Zm00001d041365		Bifunctional nuclease 1
Zm00001d041923	FAR1-like-transcription factor 5	Protein FAR1-RELATED SEQUENCE 5
Zm00001d042080		F-box protein	AT3G54460
Zm00001d042438		Proline transporter 2
Zm00001d043185		BEST Arabidopsis thaliana protein match is: mucin-related (TAIR:AT2G02880.1)	Has 35333 Blast hits to 34131 proteins in 2444 species: Archae - 798	Bacteria - 22429	Metazoa - 974	Fungi - 991	Plants - 531	Viruses - 0	Other Eukaryotes - 9610 (sou /.../CBI BLink).	AT5G62270
Zm00001d043737	umc17a	AWPM-19-like family protein
Zm00001d044042	malate dehydrogenase3	malate dehydrogenase3	AT1G53240	mMDH1
Zm00001d044095		Beta carbonic anhydrase 4
Zm00001d044136		Glycerol-3-phosphate acyltransferase 1	AT1G06520	GPAT1
Zm00001d046039		HEAT repeat-containing protein	AT1G67140	SWEETIE
Zm00001d046041		HEAT repeat-containing protein	AT1G67140	SWEETIE
Zm00001d049390		RNA-binding KH domain-containing protein	AT5G46190
Zm00001d051849	JUMONJI-transcription factor 21	Transcription factor jumonji (jmjC) domain-containing protein	AT3G07610	IBM1
Zm00001d053759			AT4G29850

### Sheet: CHH_down
Gene stable ID	Gene name	Gene description	Arabidopsis thaliana gene stable ID	Arabidopsis thaliana gene name
Zm00001d003712	abscisic acid stress ripening3	abscisic acid stress ripening3
Zm00001d004131
Zm00001d013307	WRKY-transcription factor 113	Probable WRKY transcription factor 74	AT5G28650	WRKY74
Zm00001d015866
Zm00001d018266
Zm00001d018363		Probable steroid-binding protein 3
Zm00001d018364		Snf1-related kinase interacting protein SKI1
Zm00001d021359	URM1	Ubiquitin-related modifier 1 homolog	AT2G45695	URM1-1
Zm00001d021544		PHI-1	AT2G35150	EXL7
Zm00001d021654
Zm00001d023866
Zm00001d023929	oxo-glutarate/malate transporter1	oxo-glutarate/malate transporter1
Zm00001d025541		Eukaryotic aspartyl protease family protein	AT2G03200
Zm00001d025542		Gamma-glutamylcyclotransferase 2-3	AT1G44790	GGCT2	3
Zm00001d029148
Zm00001d034651	C2C2-Dof-transcription factor 27	Dof zinc finger protein DOF3.6
Zm00001d037281
Zm00001d037573		USP family protein	AT3G17020
Zm00001d037575		DUF868 family protein
Zm00001d047584		Eukaryotic aspartyl protease family protein
Zm00001d049004
Zm00001d051796		SET domain containing protein	AT1G24610

### Sheet: 6mA_up
Gene stable ID	Gene name	Gene description	Arabidopsis thaliana gene stable ID	Arabidopsis thaliana gene name
Zm00001d001790	autophagy4a	Cysteine protease ATG4a	AT2G44140	ATG4A
Zm00001d001899	acidic ribosomal protein P2a-3	acidic ribosomal protein P2a-3	AT3G28500	RPP2C
Zm00001d002448
Zm00001d002616		OSJNBa0019K04.3 protein
Zm00001d002675		GDSL esterase/lipase
Zm00001d002740		Thiol-disulfide oxidoreductase LTO1
Zm00001d002742		Growth regulator like protein	AT4G16650	OFUT29
Zm00001d002797		Metal-nicotianamine transporter YSL2
Zm00001d002825		Cysteine-rich repeat secretory protein 15	AT3G60720	PDLP8
Zm00001d002843	MYB-transcription factor 54	P-type R2R3 Myb protein	AT3G61250	AtMYB17
Zm00001d002933		DDB1- and CUL4-associated factor homolog 1	AT4G31160	DCAF1
Zm00001d002940		Putative 1-phosphatidylinositol-3-phosphate 5-kinase FAB1D
Zm00001d003515		Eukaryotic aspartyl protease family protein
Zm00001d003556		Putative translation initiation factor IF-2	AT4G11160
Zm00001d003644		Kinesin-like protein KIN-7C mitochondrial	AT1G21730	KIN7C
Zm00001d003671		Phospholipase C	AT1G49740
Zm00001d003736		Mannosyl-oligosaccharide 12-alpha-mannosidase MNS1
Zm00001d003978
Zm00001d003999		OSJNBa0072D21.11 protein	protein
Zm00001d004167		Wax synthase isoform 1
Zm00001d004215		Transducin family protein / WD-40 repeat family protein	AT1G04140
Zm00001d004591		60 kDa jasmonate-induced protein
Zm00001d004906		Probable L-type lectin-domain containing receptor kinase S.5
Zm00001d005081
Zm00001d005502		Protein SMG7	AT5G19400	SMG7
Zm00001d005547		Protein PHR1-LIKE 3
Zm00001d005803		SAUR-like auxin-responsive protein family	AT3G43120
Zm00001d006103		Double-stranded RNA-binding protein 3
Zm00001d006361		Probable rRNA-processing protein EBP2 homolog
Zm00001d006457		Hydrolase/ protein serine/threonine phosphatase	AT2G04865
Zm00001d006458
Zm00001d006684		Transferase%2C transferring glycosyl groups
Zm00001d006875	alanine aminotransferase10	alanine aminotransferase10
Zm00001d006896		GLABRA2 expression modulator
Zm00001d007045		Glycoprotein membrane precursor GPI-anchored
Zm00001d007046			AT1G20930	CDKB2-2
Zm00001d007118		V-type proton ATPase subunit F	AT4G02620	VHA-F
Zm00001d007229		Phosphoinositide phospholipase C 4	AT3G47220	PLC9
Zm00001d007454		Maf-like protein CV_0124	AT5G66550
Zm00001d007516
Zm00001d007766
Zm00001d007888	math-btb14	BTB/POZ and MATH domain-containing protein 3	AT2G39760	BPM3
Zm00001d007948		Haloacid dehalogenase-like hydrolase (HAD) superfamily protein	AT2G36540
Zm00001d008181
Zm00001d008288
Zm00001d008331		Cinnamoyl-CoA reductase 1
Zm00001d008392		Chaperone protein dnaJ 20	AT4G13830	ATJ20
Zm00001d008401
Zm00001d008411		Mediator of RNA polymerase II transcription subunit 17	AT5G20170	MED17
Zm00001d008457		PR5-like receptor kinase
Zm00001d008539
Zm00001d008595		Pirin-like protein 2	AT1G50590
Zm00001d008630		GDSL esterase/lipase
Zm00001d008631		Putative pentatricopeptide repeat-containing protein	AT3G15200
Zm00001d008817	NAC-transcription factor 47	NAC domain containing protein 75	AT4G29230	anac075
Zm00001d008870		Thioredoxin superfamily protein	AT5G11640
Zm00001d008929		GDSL esterase/lipase	AT5G45910
Zm00001d009139
Zm00001d009147		CONTAINS InterPro DOMAIN/s: NEFA-interacting nuclear protein NIP30 N-terminal (InterPro:IPR019331)	Has 398 Blast hits to 395 proteins in 139 species: Archae - 0	Bacteria - 6	Metazoa - 193	Fungi - 83	Plants - 36	Viruses - 0	Other Eukaryotes - /.../ource: NCBI BLink).	AT3G62140
Zm00001d009196
Zm00001d009753		ATP-dependent zinc metalloprotease FTSH 4 mitochondrial	AT2G26140	FTSH4
Zm00001d009754
Zm00001d009965		Serine/threonine-protein kinase-like protein	AT3G51990
Zm00001d009983		Binding protein
Zm00001d010060	Homeobox-transcription factor 123	BEL1-like homeodomain protein 9	AT5G02030	BLH9
Zm00001d010463		Phospholipase A1-Igamma1 chloroplastic	AT2G30550
Zm00001d010596		Protein LIGHT-DEPENDENT SHORT HYPOCOTYLS 5	AT1G16910	LSH8
Zm00001d010714		Pseudouridine synthase family protein	AT3G04820
Zm00001d010894		Embryonic flower 1-like protein	protein
Zm00001d010995		Thylakoid membrane protein TERC chloroplastic	AT5G12130	TERC
Zm00001d011150		DEAD-box ATP-dependent RNA helicase 56	AT5G11170	RH15
Zm00001d011195		Probable protein phosphatase 2C 74	AT5G36250
Zm00001d011536		Ribosomal protein L18ae family	AT3G14595
Zm00001d012002		Pentatricopeptide repeat (PPR) superfamily protein
Zm00001d012212	gibberellin 20-oxidase5	gibberellin 20-oxidase5	AT1G44090	GA20OX5
Zm00001d012332
Zm00001d012382		Adenine nucleotide alpha hydrolases-like superfamily protein	AT3G53990
Zm00001d012425		Ribosomal protein L17 family protein	AT5G64650
Zm00001d012426		Protein UPSTREAM OF FLC	AT5G59790
Zm00001d012438		ABC transporter G family member 6
Zm00001d012457		Calcium-dependent protein kinase 13	AT3G51850	CPK13
Zm00001d012476		GDSL esterase/lipase	AT2G24560
Zm00001d012598		40S ribosomal protein S25-2	AT2G16360
Zm00001d012599		F1F0-ATPase inhibitor protein	protein
Zm00001d012673		uvrB/uvrC motif-containing protein	AT2G03390	CLPF
Zm00001d012702		Phosphoenolpyruvate carboxylase 3	AT1G53310	PPC1
Zm00001d012796
Zm00001d012825		RNA-binding (RRM/RBD/RNP motifs) family protein	AT5G46840
Zm00001d012963	C2C2-Dof-transcription factor 33	Dof zinc finger protein DOF3.6
Zm00001d013112		IQ-domain 5	AT3G22190	IQD5
Zm00001d013185		Allene oxide synthase chloroplastic	AT5G42650	CYP74A
Zm00001d013442		Phosphatidylinositol 4-kinase alpha 1	AT1G51040	PI4KA2
Zm00001d013582		TRAM LAG1 and CLN8 (TLC) lipid-sensing domain containing protein	AT1G31300
Zm00001d013703		Serine/threonine-protein kinase Nek1
Zm00001d013722	ABI3-VP1-transcription factor 5	B3 domain-containing protein
Zm00001d013991		Type III polyketide synthase A	AT4G00040
Zm00001d014017
Zm00001d014027		Probable protein arginine N-methyltransferase 3	AT3G12270	PRMT3
Zm00001d014089		Adenine nucleotide alpha hydrolases-like superfamily protein	AT4G13450
Zm00001d014377	ARF-transcription factor 18	Auxin response factor 18	AT1G30330	ARF6
Zm00001d014382		Rab geranylgeranyl transferase like protein	AT4G24490	RGTA1
Zm00001d014532		Protein IRX15-LIKE
Zm00001d014819		GDSL esterase/lipase
Zm00001d014899
Zm00001d015382
Zm00001d015442
Zm00001d015457
Zm00001d015713
Zm00001d015842		Zinc finger A20 and AN1 domain-containing stress-associated protein 2	AT1G51200	SAP2
Zm00001d015905	sugars will eventually be exported transporter4a	sugars will eventually be exported transporter4a	AT4G10850	SWEET7
Zm00001d015956		NAD(P)-binding Rossmann-fold superfamily protein	AT1G09490
Zm00001d016045		Isoamylase 1 chloroplastic
Zm00001d016160	potassium channel7	Potassium channel KAT1
Zm00001d016165		Ubiquitin carboxyl-terminal hydrolase 15	AT1G17110	UBP15
Zm00001d016306		Probable F-box protein
Zm00001d016347		Calcium-binding EF hand family protein	AT5G08580
Zm00001d016475	pyrimidine reductase riboflavin1	pyrimidine reductase riboflavin1	AT3G47390	PYRR
Zm00001d016651
Zm00001d016773		Zinc finger CCCH domain-containing protein 4
Zm00001d017140		GDSL esterase/lipase	AT5G03980
Zm00001d017204		Adenine phosphoribosyltransferase 2	AT1G80050	APT2
Zm00001d017282		Nucleotide/sugar transporter family protein	AT2G28315	UXT1
Zm00001d017363		Survival motor neuron containing protein	AT2G42510
Zm00001d017456	ypt homolog4	ypt homolog4	AT5G47200	RABD2B
Zm00001d017522		Tripeptidyl-peptidase 2
Zm00001d017645		RING-H2 finger protein ATL80	AT1G76410	ATL8
Zm00001d017659		Structural constituent of ribosome	AT3G20230
Zm00001d017798		Histone-lysine N-methyltransferase SUVR5
Zm00001d017937		S-adenosylmethionine carrier 1 chloroplastic/mitochondrial	AT1G34065	SAMC2
Zm00001d018027		glycine-rich protein
Zm00001d018061		Shikimate kinase	AT2G21940	SK1
Zm00001d018287		ATP-dependent DNA helicase Q-like 3	AT4G35740	RECQL3
Zm00001d018295		ARM repeat superfamily protein	AT2G34357
Zm00001d018391		RING/U-box superfamily protein
Zm00001d018411		S-adenosyl-L-methionine-dependent methyltransferases superfamily protein	AT5G57280	RID2
Zm00001d018474		GDSL esterase/lipase LTL1	AT5G18430
Zm00001d018599		Legume lectins beta domain containing protein
Zm00001d018675
Zm00001d018818		Two-component response regulator-like APRR1	AT5G61380	APRR1
Zm00001d018827		Glutaredoxin family protein	AT5G06470
Zm00001d018863	hua enhancer1	hua enhancer1	AT4G20920
Zm00001d018984		YlmG homolog protein 1-2 chloroplastic
Zm00001d019541	maternally expressed gene4	maternally expressed gene4
Zm00001d019553		DNA-directed RNA polymerases I%2C II%2C and III 7.3 kDa polypeptide
Zm00001d019591		Ubiquinone biosynthesis protein ubiB	AT5G24970
Zm00001d019719		RNA pseudouridine synthase 4 mitochondrial
Zm00001d020071		Sugar transport protein 14	AT1G77210	STP14
Zm00001d020185		Probable LRR receptor-like serine/threonine-protein kinase
Zm00001d020282		Major facilitator superfamily protein	AT1G78130	UNE2
Zm00001d020343		Probable acyl-activating enzyme 17 peroxisomal	AT5G23050	AAE17
Zm00001d020442
Zm00001d020457	MYB-transcription factor 162	Transcription factor MYB30	AT3G28910	MYB30
Zm00001d020459	ZF-HD-transcription factor 13	Mini zinc finger 3
Zm00001d020486		Probable CCR4-associated factor 1 homolog 11	AT1G15920	CAF1-2
Zm00001d020652		protein	Plant viral-response family protein-like	AT5G19870
Zm00001d020851		CONTAINS InterPro DOMAIN/s: Inner centromere protein ARK-binding region (InterPro:IPR005635)	Has 1807 Blast hits to 1807 proteins in 277 species: Archae - 0	Bacteria - 0	Metazoa - 736	Fungi - 347	Plants - 385	Viruses - 0	Other Eukaryotes - 3 /.../urce: NCBI BLink).
Zm00001d020899
Zm00001d020963		3-hydroxy-3-methylglutaryl-coenzyme A reductase 2	AT1G76490	HMG1
Zm00001d021169		Ankyrin repeat family protein	AT1G05640
Zm00001d021196		DEAD-box ATP-dependent RNA helicase 7	AT5G62190	RH7
Zm00001d021379		S15/NS1 RNA-binding protein	AT1G80620
Zm00001d021519		Nucleobase-ascorbate transporter 11	AT4G38050	NAT11
Zm00001d021546		Malic enzyme	AT2G13560	NAD-ME1
Zm00001d021598		Glucan endo-1%2C3-beta-glucosidase 3	AT1G11820
Zm00001d021700		Cupredoxin superfamily protein
Zm00001d021727		G-type lectin S-receptor-like serine/threonine-protein kinase B120	AT4G21390	B120
Zm00001d021728
Zm00001d021761	MYB-transcription factor 105	P-type R2R3 Myb protein	AT4G21440	ATMYB102
Zm00001d022073		Putative methylesterase 11 chloroplastic	AT1G26360	MES13
Zm00001d022101		Probable carboxylesterase 18	AT5G23530	CXE18
Zm00001d022423		16S rRNA processing protein RimM family
Zm00001d022488	branched silkless1	branched silkless1	AT5G18560	ERF086
Zm00001d022502		Exocyst complex component SEC8	AT3G10380	SEC8
Zm00001d022595		Yos1-like protein	AT2G37975
Zm00001d023233
Zm00001d023442
Zm00001d023690		9-cis-epoxycarotenoid dioxygenase NCED3 chloroplastic	AT1G78390	NCED9
Zm00001d023742
Zm00001d023958
Zm00001d024060		Homeobox-leucine zipper protein REVOLUTA
Zm00001d024238		Phytochrome B	AT4G16250	PHYD
Zm00001d024425		Regulator of Vps4 activity in the MVB pathway protein	AT1G34220
Zm00001d024679	bHLH-transcription factor 172	Transcription factor ILR3	AT1G51070	bHLH115
Zm00001d024697		Cf2-like protein
Zm00001d024717
Zm00001d024789		(Z)-3-hexen-1-ol acetyltransferase
Zm00001d024824		VIN3-like protein 1	AT2G18870	VEL3
Zm00001d025247		Beta-13-N-Acetylglucosaminyltransferase family protein
Zm00001d025267	high chlorophyll fluorescence106c	High chlorophyll fluorescence106c
Zm00001d025374		VQ motif family protein
Zm00001d025872		senescence regulator
Zm00001d026236		scramblase-related
Zm00001d026382		G-type lectin S-receptor-like serine/threonine-protein kinase B120
Zm00001d026383		Serine/threonine-protein kinase	AT3G12000
Zm00001d026450		WAPL (Wings apart-like protein regulation of heterochromatin) protein	AT1G11060
Zm00001d026533
Zm00001d026635		Allantoinase	AT4G04955	ALN
Zm00001d027391			AT2G40890	CYP98A3
Zm00001d027411		Peroxidase 64
Zm00001d027493		NADH-ubiquinone oxidoreductase B18 subunit4	AT2G02050
Zm00001d027572		Probable protein phosphatase 2C 48	AT5G02760
Zm00001d027740	responsive to abscisic acid30	Rab28 protein
Zm00001d027748		Probable RNA helicase SDE3	AT1G05460	SDE3
Zm00001d027802	Homeobox-transcription factor 64	BEL1-like homeodomain protein 3
Zm00001d027823
Zm00001d027837	male sterile26	Cytochrome P450 704B1	AT1G69500	CYP704B1
Zm00001d027869		Polyadenylate-binding protein RBP47B'
Zm00001d027944		Expressed protein	protein	AT5G64816
Zm00001d027948	hydroxycinnamoyltransferase2	hydroxycinnamoyltransferase2
Zm00001d028007	CAMTA-transcription factor 4	Calmodulin-binding transcription activator 2	AT5G09410	EICBP.B
Zm00001d028012		Ras-related protein Rab-6A	AT2G22290	RABH1D
Zm00001d028298		short hypocotyl in white light1	AT4G33780
Zm00001d028375		B-cell receptor-associated 31-like
Zm00001d028425		Chloride conductance regulatory protein ICln	AT5G62290
Zm00001d028533		Calcium ion binding protein
Zm00001d028624		Probable protein phosphatase 2C 33
Zm00001d028688
Zm00001d028746		Phosphoinositide phospholipase C 4	AT3G47220	PLC9
Zm00001d029248			AT5G04520
Zm00001d029528		General transcription factor 2-related zinc finger protein
Zm00001d029529		Ninja-family protein AFP3	AT3G02140	AFP4
Zm00001d029645		Putative polyol transporter 1	AT2G16130	PLT2
Zm00001d029715		alpha/beta-Hydrolases superfamily protein	AT1G64670	BDG1
Zm00001d030257
Zm00001d030287		Protein CLT2 chloroplastic
Zm00001d030566
Zm00001d030696		Protein kinase
Zm00001d030900		Pyridoxal phosphate (PLP)-dependent transferases superfamily protein	AT4G37100
Zm00001d030911	G2-like-transcription factor50	G2-like-transcription factor50	AT5G42630	KAN4
Zm00001d031071	albino or pale green mutant1	albino or pale green mutant1	AT3G63410	VTE3
Zm00001d031086	nine-cis-epoxycarotenoid dioxygenase2	nine-cis-epoxycarotenoid dioxygenase2	AT1G78390	NCED9
Zm00001d031179	ras-related protein RHN1	ras-related protein RHN1	AT5G45130	ATRAB5A
Zm00001d031217	pentatricopeptide repeat*-GRMZM2G475897	pentatricopeptide repeat*-GRMZM2G475897	AT1G74750
Zm00001d031308		Cytochrome c oxidase assembly protein COX15	AT5G56090	COX15
Zm00001d031574		Histone H2A variant 1	AT4G13570	HTA4
Zm00001d031634		Major facilitator superfamily protein	AT5G14120
Zm00001d031874
Zm00001d031997		NAD(P)-binding Rossmann-fold superfamily protein	AT4G35250
Zm00001d032035		cytochrome P450 family 706 subfamily A polypeptide 5	AT4G22690	CYP706A1
Zm00001d032109		dentin sialophosphoprotein-related
Zm00001d032208
Zm00001d032578	C2C2-Dof-transcription factor 13	Dof zinc finger protein DOF1.6
Zm00001d032739		Heterogeneous nuclear ribonucleoprotein 1	AT4G14300	RNP1
Zm00001d032803		Phosphatidylinositol N-acetyglucosaminlytransferase subunit P-related
Zm00001d033112	kinesin-related protein13	kinesin-related protein13	AT5G55520
Zm00001d033216		GCK domain-containing protein
Zm00001d033320		UDP-glycosyltransferase 91A1
Zm00001d033522		GDSL esterase/lipase	AT3G53100
Zm00001d033593		Pentatricopeptide repeat-containing protein
Zm00001d033653		DNA binding	zinc ion binding	DNA binding	AT5G12400
Zm00001d033709		Basic blue protein
Zm00001d033925	cystathionine beta synthase domain protein1	cystathionine beta synthase domain protein1	AT5G10860	CBSX3
Zm00001d033951	ribosomal protein S10	ribosomal protein S10	AT3G22300	RPS10
Zm00001d034097		cytochrome P450 family 81 subfamily D polypeptide 8
Zm00001d034165		Thylakoidal processing peptidase 1 chloroplastic	AT1G06870	TPP2
Zm00001d034344		WPP domain-associated protein
Zm00001d034627	Alfin-like-transcription factor 15	PHD finger protein ALFIN-LIKE 2	AT5G05610	AL1
Zm00001d034810		BEACH domain-containing protein C2	AT1G58230
Zm00001d034877		Protein BREVIS RADIX	AT2G21030
Zm00001d034943			AT5G27930	PPC6-7
Zm00001d035111		Expansin-A11
Zm00001d035367
Zm00001d035550
Zm00001d035554
Zm00001d035760	zein protein	15kDa15	zein protein 15kDa15
Zm00001d035861
Zm00001d035954		SIN-like family protein
Zm00001d036055		GPI transamidase component Gpi16 subunit family protein	AT3G07140
Zm00001d036056
Zm00001d036176
Zm00001d036407
Zm00001d036738		S-adenosyl-L-methionine-dependent methyltransferases superfamily protein	AT2G41040
Zm00001d036807	bHLH-transcription factor 142	Putative HLH DNA-binding domain superfamily protein
Zm00001d036901		Putative lectin-like receptor protein kinase family protein	AT3G59750	LECRK58
Zm00001d037126	MADS-transcription factor 50	Putative MADS-box transcription factor family protein
Zm00001d037198		LMBR1-like membrane protein	AT5G65290
Zm00001d037216		UDP-glycosyltransferase 73D1	AT3G53150	UGT73D1
Zm00001d037245		Putative RING zinc finger domain superfamily protein	AT5G40250	ATL46
Zm00001d037383	UDP-glucosyl transferase1	UDP-glycosyltransferase 72B1
Zm00001d037602		U1 small nuclear ribonucleoprotein A	AT2G47580	U1A
Zm00001d037635		Putative wall-associated receptor protein kinase family protein
Zm00001d037640		Adenine nucleotide transporter BT1 chloroplastic/mitochondrial	AT4G32400	BT1
Zm00001d037867			AT5G06970	PATROL1
Zm00001d037992		ERBB-3 BINDING PROTEIN 1	AT3G51800	ATG2
Zm00001d038163	pyruvate	orthophosphate dikinase1	pyruvate orthophosphate dikinase1	AT4G15530	PPDK
Zm00001d038262		Patellin-1	AT1G72150	PATL1
Zm00001d038401
Zm00001d038692
Zm00001d038693	C2C2-Dof-transcription factor 10	Dof zinc finger protein DOF1.5	AT1G29160	DOF1.5
Zm00001d039103
Zm00001d039123		Cyclin-dependent kinase G-1
Zm00001d039435
Zm00001d039535		HXXXD-type acyl-transferase family protein	AT3G62160
Zm00001d039536		Syntaxin-22
Zm00001d039746		ATP-dependent rRNA helicase spb4	AT1G71280	RH55
Zm00001d039920		PR5-like receptor kinase
Zm00001d039924
Zm00001d040290		Epoxide hydrolase 2	AT4G02340
Zm00001d040506		Probable mediator of RNA polymerase II transcription subunit 26b	AT3G10820	MED26A
Zm00001d040540
Zm00001d040836		Glutaredoxin-C13	AT1G06830	GRXS11
Zm00001d040875		60S ribosomal protein L26-1	AT5G67510	RPL26B
Zm00001d040953		NAD(P)-binding Rossmann-fold superfamily protein	AT5G15910
Zm00001d041358		NBS-LRR disease resistance protein-like
Zm00001d041363		Receptor-like protein kinase FERONIA
Zm00001d041454
Zm00001d041553		Osmotin-like protein
Zm00001d041612		Late embryogenesis abundant protein (LEA) family protein
Zm00001d041698		Protein RTF1 homolog	AT1G61040	VIP5
Zm00001d041775		2-dehydro-3-deoxyphosphooctonate aldolase 2	AT1G79500	KDSA1
Zm00001d041983		ubiquitin-protein ligases	AT2G36370	FBL11
Zm00001d041984	root-cap periphery1	root-cap periphery1
Zm00001d042040		Serine/arginine-rich splicing factor SR45	AT1G16610	SR45
Zm00001d042054		ARM repeat superfamily protein	AT1G08315
Zm00001d042125		Cytosolic sulfotransferase 17
Zm00001d042146	hexokinase4	hexokinase4	AT3G20040	ATHXK4
Zm00001d042228	Homeobox-transcription factor 40
Zm00001d042309		F-box only protein 6	AT1G27340	FBX6
Zm00001d042413		Pre-mRNA-splicing factor isy-1	AT3G18790
Zm00001d042813		glycerol-3-phosphosphate acyltransferase1
Zm00001d042852		Scarecrow-like protein 6	AT2G45160	SCL27
Zm00001d042926		Osmotin-like protein	AT2G28790
Zm00001d042959
Zm00001d043227		Protein kinase superfamily protein
Zm00001d043330		maternal effect embryo arrest 22
Zm00001d043497		Heat-and acid-stable phosphoprotein [Source:UniProtKB/TrEMBL	Acc:B6SNE2]	AT5G46020
Zm00001d043734		S-adenosyl-L-methionine-dependent methyltransferases superfamily protein	AT4G36470
Zm00001d043844
Zm00001d043998		Ubiquitin-conjugating enzyme E2 8
Zm00001d044016		Long chain acyl-CoA synthetase 5	AT4G11030	LACS5
Zm00001d044049		GDSL esterase/lipase	AT2G27360
Zm00001d044079		Tat pathway signal sequence family protein
Zm00001d044086		Nucleic acid-binding OB-fold-like protein	AT3G18580
Zm00001d044304		Eukaryotic aspartyl protease family protein	AT1G65240
Zm00001d044339	aldehyde dehydrogenase3	aldehyde dehydrogenase3	AT3G24503	ALDH2C4
Zm00001d044373		Leucine-rich repeat extensin-like protein 3	AT3G22800	LRX6
Zm00001d044430		Amino-acid permease BAT1	AT2G01170	BAT1
Zm00001d044451		RING/FYVE/PHD zinc finger superfamily protein	AT1G11020
Zm00001d044566		Callose synthase 7	AT1G06490	CALS7
Zm00001d045015		CTC-interacting domain 7
Zm00001d045190		Putative WAK family receptor-like protein kinase
Zm00001d045213		Serine/threonine-protein phosphatase	AT4G11240	TOPP6
Zm00001d045238		Transcription elongation factor 1 homolog
Zm00001d045251		Acyl-coenzyme A oxidase	AT2G35690	ACX1.2
Zm00001d045300
Zm00001d045448	ribosomal protein S22 homolog	40S ribosomal protein S20-1	AT3G45030	RPS20C
Zm00001d045529		Elongator complex protein 6	AT4G10090	ELP6
Zm00001d045530		Syntaxin-41
Zm00001d045610		Homogentisate 12-dioxygenase	AT5G54080	HGO
Zm00001d045730
Zm00001d045772	CCAAT-DR1-transcription factor 12	CCAAT-DR1-transcription factor 12	AT1G21970	NFYB9
Zm00001d045886
Zm00001d045914
Zm00001d045950		Serine/threonine-protein kinase	AT4G32300	SD25
Zm00001d046235		Amino acid permease 6	AT5G49630	AAP6
Zm00001d046450	DBP-transcription factor 4	Probable protein phosphatase 2C 22	AT2G25620	AtDBP1
Zm00001d046453
Zm00001d046501		Ethylene-responsive transcription factor WIN1	AT5G25390	SHN3
Zm00001d046537		ABC transporter G family member 26	AT3G13220	ABCG26
Zm00001d046602		CUE domain containing protein	AT5G32440
Zm00001d047057			AT2G44525
Zm00001d047059		Tobamovirus multiplication protein 2A	AT1G32400	TOM2A
Zm00001d047104		Putative glucuronosyltransferase PGSIP7	AT4G16600	PGSIP7
Zm00001d047107
Zm00001d047182	MYB-transcription factor 52	Myb transcription factor MYB30%3B Putative MYB DNA-binding domain superfamily protein	AT3G28910	MYB30
Zm00001d047263
Zm00001d047456		TRAF-type zinc finger-related	AT1G09920
Zm00001d047488		Phosphatidylinositol/phosphatidylcholine transfer protein SFH8
Zm00001d047537		Transferase	AT2G38650	GAUT7
Zm00001d047573		F-box protein
Zm00001d048284		YlmG homolog protein 2 chloroplastic
Zm00001d048297	AP2-EREBP-transcription factor 124	Putative AP2/EREBP transcription factor superfamily protein	AT1G75490	DREB2D
Zm00001d048308		Putative thaumatin domain family protein	AT1G80680	NUP96
Zm00001d048629
Zm00001d048673		P-loop nucleoside triphosphate hydrolases superfamily protein with CH (Calponin Homology) domain
Zm00001d048698
Zm00001d048726		Tropinone reductase 2	AT2G29260
Zm00001d048924		Putative DEAD-box ATP-dependent RNA helicase family protein	AT3G58570	RH52
Zm00001d049409	aconitase1	aconitase1
Zm00001d049620
Zm00001d050000		F-box protein
Zm00001d050003		40S ribosomal protein S4-3
Zm00001d050211		Amino acid permease 2
Zm00001d050318
Zm00001d050327		TTF-type zinc finger protein with HAT dimerisation domain
Zm00001d051043		Acetolactate synthase/ amino acid binding protein	AT5G16290	VAT1
Zm00001d051109		General transcription factor 2-related zinc finger protein
Zm00001d051125		LRR receptor-like serine/threonine-protein kinase EFR
Zm00001d051157		Adenosine kinase 2	AT3G09820	ADK1
Zm00001d051161	phenylalanine ammonia lyase3	phenylalanine ammonia lyase3
Zm00001d051241		Transducin/WD40 repeat-like superfamily protein	AT5G54200
Zm00001d051302		SAUR11-auxin-responsive SAUR family member	AT4G12410
Zm00001d051314		Probable receptor-like protein kinase	AT4G10390
Zm00001d051328	WRKY-transcription factor 98	Putative WRKY DNA-binding domain superfamily protein	AT2G44745	WRKY12
Zm00001d051473		Cytosolic sulfotransferase 17
Zm00001d051633		Ribose-phosphate pyrophosphokinase 4	AT5G65950
Zm00001d051824		SEC1 family transport protein SLY1	AT2G17980	SLY1
Zm00001d051977		Zinc finger (C3HC4-type RING finger) family protein	AT3G54780
Zm00001d051989
Zm00001d052017
Zm00001d052083		Protein TONSOKU	AT3G18730	TSK
Zm00001d052184		Protein CURVATURE THYLAKOID 1D chloroplastic
Zm00001d052206		Protein EXORDIUM	AT4G08950	EXO
Zm00001d052218		Inactive exonuclease DIS3L2	AT1G77680	SOV
Zm00001d052292		Probable galacturonosyltransferase-like 9	AT3G28340	GATL10
Zm00001d052294		Putative DUF231 domain containing family protein
Zm00001d052306		Leucine-rich repeat protein kinase family protein	AT2G37050
Zm00001d052569
Zm00001d052679
Zm00001d053122		S-adenosylmethionine-dependent methyltransferase/ catalytic	AT4G34360
Zm00001d053155		Phox-associated domain	Phox-like	Sorting nexin C-terminal	AT2G15900
Zm00001d053313		Protein phosphatase 2C and cyclic nucleotide-binding/kinase domain-containing protein	AT2G20050
Zm00001d053594		Protein EIN4	AT1G04310	ERS2
Zm00001d053745		Probable N-acetyltransferase HLS1
Zm00001d053816		Thiosulfate/3-mercaptopyruvate sulfurtransferase 1 mitochondrial	AT1G79230	STR1
Zm00001d053829		early nodulin-like protein 9
Zm00001d053910
Zm00001d054005		AP-3 complex subunit mu	AT1G56590	AP3M

### Sheet: 6mA_gene
Gene stable ID	Gene name	Gene description	Arabidopsis thaliana gene stable ID	Arabidopsis thaliana gene name
Zm00001d001784		AT-hook motif nuclear-localized protein 5	AT3G04590	AHL14
Zm00001d001790	autophagy4a	Cysteine protease ATG4a	AT2G44140	ATG4A
Zm00001d001871
Zm00001d001877		Phytosulfokine receptor 1
Zm00001d001897		SEC-C motif-containing protein / OTU-like cysteine protease family protein	AT5G67170
Zm00001d001898			AT1G50120
Zm00001d001929		Transport protein particle (TRAPP) component	AT5G54750
Zm00001d002090		Synaptotagmin-5	AT1G05500	SYT5
Zm00001d002115		Microtubule-associated protein RP/EB family member 1B	AT5G62500	EB1B
Zm00001d002274		Remorin family protein	AT1G30320
Zm00001d002326	adenosylmethionine aminotransferase1	adenosylmethionine aminotransferase1	AT3G22200	POP2
Zm00001d002338		UDP-N-acetylglucosamine diphosphorylase 2	AT2G35020	GLCNAC1PUT2
Zm00001d002510		Regulator of nonsense transcripts 1 homolog	AT1G08840	emb2411
Zm00001d002572		Ubiquitin-conjugating enzyme E2 I
Zm00001d002591		Nuclear transport factor 2 (NTF2) family protein	AT2G46100
Zm00001d002614		SPX domain-containing membrane protein	AT4G22990
Zm00001d002626		Cytochrome P450 CYP87A15	AT1G12740	CYP87A2
Zm00001d002632		RHOMBOID-like protein 3
Zm00001d002639		E3 ubiquitin-protein ligase
Zm00001d002662	cyclin8	cyclin8	AT4G35620	CYCB2-2
Zm00001d002740		Thiol-disulfide oxidoreductase LTO1
Zm00001d002750	MYB-transcription factor 104	R2R3MYB-domain protein	AT3G60460	DUO1
Zm00001d002797		Metal-nicotianamine transporter YSL2
Zm00001d002842		Remorin family protein	AT3G61260
Zm00001d002843	MYB-transcription factor 54	P-type R2R3 Myb protein	AT3G61250	AtMYB17
Zm00001d002891		Chaperone DnaJ-domain superfamily protein
Zm00001d002933		DDB1- and CUL4-associated factor homolog 1	AT4G31160	DCAF1
Zm00001d003038
Zm00001d003109		Dol-P-Glc:Glc(2)Man(9)GlcNAc(2)-PP-Dol alpha-12-glucosyltransferase	AT5G02410	ALG10
Zm00001d003118		40S ribosomal protein S11-1	AT5G23740	RPS11C
Zm00001d003251		Restriction endonuclease type II-like superfamily protein	AT1G67660
Zm00001d003309		Copper amine oxidase family protein	AT2G42490
Zm00001d003369		18S pre-ribosomal assembly protein gar2-related
Zm00001d003381		Peroxidase 65	AT5G40150	PER63
Zm00001d003415		Cyclic pyranopterin monophosphate synthase accessory protein mitochondrial	AT1G01290	CNX3
Zm00001d003422		Amino acid/polyamine transporter II
Zm00001d003488		UDP-glycosyltransferase 85A7
Zm00001d003736		Mannosyl-oligosaccharide 12-alpha-mannosidase MNS1
Zm00001d003846		Mitochondrial import inner membrane translocase subunit Tim17/Tim22/Tim23 family protein	AT5G24650	HP30-2
Zm00001d004027			AT4G24110
Zm00001d004075		Probable inactive purple acid phosphatase 27	AT4G24890	PAP24
Zm00001d004091		Metal tolerance protein C4	AT1G51610	MTPC4
Zm00001d004130
Zm00001d004154		Cleavage and polyadenylation specificity factor subunit 1	AT5G51660	CPSF160
Zm00001d004270		GDSL esterase/lipase	AT5G62930
Zm00001d004390		response regulator 24
Zm00001d004526
Zm00001d004554		ELMO/CED-12 family protein	AT1G03620
Zm00001d004591		60 kDa jasmonate-induced protein
Zm00001d004644			AT2G26470
Zm00001d004667		Protein transport protein Sec24-like CEF	AT4G32640
Zm00001d004702		Signal peptide peptidase-like 3	AT2G43070	SPPL3
Zm00001d004751		Protein-tyrosine-phosphatase PTP1	AT1G71860	PTP1
Zm00001d004768		Glycosyl hydrolase superfamily protein	AT3G55430
Zm00001d004779	ribosomal protein L7	ribosomal protein L7
Zm00001d004790		Transcription factor GTE12	AT5G46550	GTE12
Zm00001d004861		RING/FYVE/PHD zinc finger superfamily protein
Zm00001d004956		galactono lactone dehydrogenase1	AT3G47930	GLDH
Zm00001d004994
Zm00001d005080	multidrug and toxic compound extrusion5	multidrug and toxic compound extrusion5	AT2G38330	DTX44
Zm00001d005105		Protein kinase superfamily protein	AT2G32850
Zm00001d005108		SNF1-related protein kinase catalytic alpha subunit KIN10	AT3G01090	KIN10
Zm00001d005168	poly(ADP-ribose) polymerase2	poly(ADP-ribose) polymerase2	AT2G31320	PARP1
Zm00001d005238		Eukaryotic translation initiation factor 3 subunit E	AT3G57290	TIF3E1
Zm00001d005265		NDR1/HIN1-like 25
Zm00001d005301		DNA binding
Zm00001d005334		Ubiquitin-60S ribosomal protein L40-1	AT3G52590	RPL40B
Zm00001d005361		Serine/threonine-protein kinase AFC2	AT4G24740	AFC2
Zm00001d005426		CRIB domain-containing protein RIC1
Zm00001d005453		heteroglycan glucosidase 1	AT3G23640	HGL1
Zm00001d005598		UDP-glucose 4-epimerase 4	AT4G10960	UGE5
Zm00001d005754		Ribonuclease 3-like protein 1	AT4G00420
Zm00001d005765		RING/FYVE/PHD zinc finger superfamily protein	AT1G14260
Zm00001d005815
Zm00001d005817		Lung seven transmembrane receptor family protein	AT1G72480
Zm00001d005828		Thiol protease aleurain	AT3G45310
Zm00001d005932		Aldose reductase
Zm00001d006089		Shaggy kinase homolog	AT1G67370	ASY1
Zm00001d006153		1-acylglycerol-3-phosphate O-acyltransferase	AT4G24160
Zm00001d006212		Two-component response regulator-like APRR9	AT5G24470	APRR5
Zm00001d006238		Calcium lipid binding protein-like	AT2G21010
Zm00001d006354		F22G5.33
Zm00001d006361		Probable rRNA-processing protein EBP2 homolog
Zm00001d006400		Whole genome shotgun sequence of line PN40024 scaffold_7.assembly12x (Fragment)	AT3G09430
Zm00001d006409		RanBP2-type zinc finger protein
Zm00001d006453		Protein LAZ1	AT4G21570
Zm00001d006455		Transducin/WD40 repeat-like superfamily protein	AT1G29320
Zm00001d006457		Hydrolase/ protein serine/threonine phosphatase	AT2G04865
Zm00001d006535		Cysteine-rich receptor-like protein kinase 10
Zm00001d006606		bromodomain 4
Zm00001d006676		5-formyltetrahydrofolate cyclo-ligase mitochondrial	AT5G13050	5FCL
Zm00001d006758		Formin-like protein 20
Zm00001d006798		Probable ATP-dependent DNA helicase CHR12	AT3G06010	CHR12
Zm00001d006866		3-oxoacyl-[acyl-carrier-protein] synthase II chloroplastic	AT1G74960	KAS2
Zm00001d006868		Peroxisomal (S)-2-hydroxy-acid oxidase GLO4	AT3G14150	GLO3
Zm00001d006885		CDPK-related kinase 5	AT3G50530	CRK
Zm00001d006895
Zm00001d007034		Synaptotagmin-5	AT1G05500	SYT5
Zm00001d007045		Glycoprotein membrane precursor GPI-anchored
Zm00001d007056
Zm00001d007139		AAA-type ATPase family protein
Zm00001d007162
Zm00001d007229		Phosphoinositide phospholipase C 4	AT3G47220	PLC9
Zm00001d007279		La-related protein 6B	AT2G43970	LARP6B
Zm00001d007343		HVA22-like protein d	AT5G50720	HVA22E
Zm00001d007373
Zm00001d007421		Respiratory burst oxidase homolog protein C	AT5G47910	RBOHD
Zm00001d007585		Centromere/kinetochore protein zw10 homolog	AT2G32900	ZW10
Zm00001d007597	ABC family1	ABC family1	AT5G09930	ABCF2
Zm00001d007640		F-box/LRR-repeat protein 4	AT4G15475	FBL4
Zm00001d007698		AAA-type ATPase family protein
Zm00001d007765		Probable prolyl 4-hydroxylase 12
Zm00001d007851
Zm00001d007865		CSC1-like protein ERD4	AT1G30360	ERD4
Zm00001d007938		Suppressor of RPS4-RLD 1	AT4G37460	SRFR1
Zm00001d007942		Phosphatidylinositol 345-trisphosphate 3-phosphatase and protein-tyrosine-phosphatase PTEN2A	AT3G19420	PTEN2A
Zm00001d008326		Putative RNA helicase family protein	AT2G47680
Zm00001d008360		50S ribosomal protein L3-2	AT3G17465	RPL3B
Zm00001d008410		Putative bifunctional inhibitor/LTP/seed storage protein family
Zm00001d008444	bHLH-transcription factor 19	Transcription factor bHLH83	AT1G66470	BHLH83
Zm00001d008520		Probable ubiquitin-conjugating enzyme E2 23
Zm00001d008631		Putative pentatricopeptide repeat-containing protein	AT3G15200
Zm00001d008651	pyruvate decarboxylase2	Pyruvate decarboxylase isozyme 2	AT5G01320	PDC4
Zm00001d008704
Zm00001d008727	phospholipase D2	phospholipase D2	AT1G52570	PLDALPHA2
Zm00001d008826	gigantea1	gigantea1
Zm00001d008871		Nuclear pore complex protein NUP35	AT3G16310	NUP35
Zm00001d008939	phosphatidylethanolamine-binding protein	Protein FLOWERING LOCUS T
Zm00001d008970		Plastid division protein PDV1
Zm00001d008990		Putative cytochrome P450 superfamily protein
Zm00001d009074		pseudouridine synthase and archaeosine transglycosylase (PUA) domain-containing protein	AT1G09150
Zm00001d009128		Pectinesterase [Source:UniProtKB/TrEMBL	Acc:A0A1D6FHT9]	AT2G19150	PME10
Zm00001d009171		Mitochondrial substrate carrier family protein
Zm00001d009182	enoyl-CoA hydratase1	enoyl-CoA hydratase1	AT3G06860	MFP2
Zm00001d009233		Kinesin-like protein KIN-13A	AT3G16630	KIN13A
Zm00001d009324		AMSH-like ubiquitin thioesterase 3	AT4G16144	AMSH3
Zm00001d009425
Zm00001d009476		Probable ribosomal protein S11 mitochondrial	AT1G31817	NFD3
Zm00001d009497		CDP-diacylglycerol--serine O-phosphatidyltransferase 1
Zm00001d009503		2-oxoglutarate (2OG) and Fe(II)-dependent oxygenase superfamily protein	AT4G13400
Zm00001d009522	RNase PH homolog	RNase PH homolog	AT3G61620	RRP41
Zm00001d009594		Aspartic proteinase A1	AT1G62290	APA2
Zm00001d009597		FtsJ-like methyltransferase family protein	AT4G25730
Zm00001d009649		Protein CHUP1 chloroplastic	AT3G25690	CHUP1
Zm00001d009735		Pentatricopeptide repeat-containing protein mitochondrial
Zm00001d009738		Tubulin gamma-2 chain	AT5G12250	TUBB6
Zm00001d009858		Trans-cinnamate 4-monooxygenase
Zm00001d009967		UDP-sulfoquinovose synthase chloroplastic	AT4G33030	SQD1
Zm00001d009983		Binding protein
Zm00001d009993	OVATE-transcription factor 33	Plant-specific domain TIGR01568 family protein
Zm00001d010019
Zm00001d010026		Lysophospholipid acyltransferase LPEAT1	AT1G80950	LPEAT1
Zm00001d010060	Homeobox-transcription factor 123	BEL1-like homeodomain protein 9	AT5G02030	BLH9
Zm00001d010068			AT1G61450
Zm00001d010112		O-fucosyltransferase family protein	AT3G54100	OFUT28
Zm00001d010271		Probable mediator of RNA polymerase II transcription subunit 26b	AT3G10820	MED26A
Zm00001d010329	mTERF-domain protein27	Putative mitochondrial transcription termination factor family protein
Zm00001d010376		Phosphoribosylformylglycinamidine cyclo-ligase chloroplastic	AT3G55010	PUR5
Zm00001d010463		Phospholipase A1-Igamma1 chloroplastic	AT2G30550
Zm00001d010578		Protein kinase superfamily protein	AT4G03175
Zm00001d010675		Metacaspase-6	AT1G79330	AMC5
Zm00001d010710		Ubiquitin carboxyl-terminal hydrolase 25
Zm00001d010719		Protein RNA-directed DNA methylation 3	AT5G04290	RDM3
Zm00001d010828		alpha/beta-Hydrolases superfamily protein	AT3G62590	PLIP3
Zm00001d010869		Tudor/PWWP/MBT superfamily protein	AT5G27650
Zm00001d010887		Serine/threonine-protein phosphatase BSL1	AT1G03445	BSU1
Zm00001d010894		Embryonic flower 1-like protein	protein
Zm00001d011078		Pumilio homolog 3	AT2G29190	APUM2
Zm00001d011165		DNA binding	DNA-directed RNA polymerases	AT5G23710
Zm00001d011195		Probable protein phosphatase 2C 74	AT5G36250
Zm00001d011222		Calcium-binding EF hand family protein	AT5G08580
Zm00001d011227
Zm00001d011229
Zm00001d011233		SIT4 phosphatase-associated family protein	AT1G30470
Zm00001d011272		CASC3/Barentsz eIF4AIII binding	AT1G80000	MLN51
Zm00001d011309		Transcriptional corepressor LEUNIG	AT4G32551	LUG
Zm00001d011401		Protein SGT1 homolog A	AT4G23570	SGT1A
Zm00001d011527	WRKY-transcription factor 42	Probable WRKY transcription factor 71	AT1G29860	WRKY71
Zm00001d011660		Putative regulator of chromosome condensation (RCC1) family protein	AT4G14368
Zm00001d011705		WD-40 repeat-containing protein MSI4
Zm00001d011729		Potassium channel KAT3	AT4G32650	KAT3
Zm00001d011748	MADS-transcription factor 43	Floral homeotic protein APETALA 3	AT5G23260	TT16
Zm00001d011817		Membrane protein	AT1G71190	SAG18
Zm00001d011828		Serine/arginine-rich splicing factor SR45	AT1G16610	SR45
Zm00001d011839		Protein CLT3 chloroplastic	AT5G19380	CLT1
Zm00001d012003		MAK16-like protein RBM13	AT1G23280
Zm00001d012005		Putative histidine kinase family protein	AT1G27320	AHK3
Zm00001d012128	ARR-B-transcription factor 7	Putative two-component response regulator family protein	AT5G62110
Zm00001d012159		Beta-glucosidase 42	AT5G36890	BGLU42
Zm00001d012269		Protein LIKE COV 2	AT1G43130	LCV2
Zm00001d012340		Pentatricopeptide repeat-containing protein
Zm00001d012458		SelT-like protein	AT3G47300	SELT
Zm00001d012511		Protein kinase family protein with ARM repeat domain	AT2G40730
Zm00001d012525		Protein MOR1
Zm00001d012555		Protein MIZU-KUSSEI 1	AT5G06990
Zm00001d012564		Probable E3 ubiquitin-protein ligase RHC1A	AT3G10815
Zm00001d012598		40S ribosomal protein S25-2	AT2G16360
Zm00001d012599		F1F0-ATPase inhibitor protein	protein
Zm00001d012672		protein	Pentatricopeptide (PPR) repeat protein-like
Zm00001d012796
Zm00001d012826		Exosome complex exonuclease RRP46 homolog	AT3G46210	RRP46
Zm00001d012892		Acyl-CoA-binding domain-containing protein 4	AT3G05420	ACBP4
Zm00001d012931		Protein kinase protein with tetratricopeptide repeat domain	AT3G09240
Zm00001d012958		Protein kinase APK1A chloroplastic
Zm00001d012970		Phosphatidylinositol N-acetyglucosaminlytransferase subunit P-related
Zm00001d013023		Protein GLE1
Zm00001d013090		Type IV inositol polyphosphate 5-phosphatase 7	AT3G63240	IP5P4
Zm00001d013139		Tubulin beta-4 chain
Zm00001d013241
Zm00001d013334		Folate transporter 1 chloroplastic	AT5G66380	FOLT1
Zm00001d013360		Chaperone DnaJ-domain superfamily protein	AT4G07990
Zm00001d013362	asg73
Zm00001d013383		BTB/POZ domain-containing protein
Zm00001d013397		Fb27	AT5G06660
Zm00001d013442		Phosphatidylinositol 4-kinase alpha 1	AT1G51040	PI4KA2
Zm00001d013449		zinc finger (Ran-binding) family protein
Zm00001d013481		Eukaryotic peptide chain release factor subunit 1-2
Zm00001d013540		E3 ubiquitin-protein ligase UPL7	AT3G53090	UPL7
Zm00001d013582		TRAM LAG1 and CLN8 (TLC) lipid-sensing domain containing protein	AT1G31300
Zm00001d013589		PH domain containing protein	AT2G30880
Zm00001d013644		5-methyltetrahydropteroyltriglutamate--homocysteine methyltransferase 1	AT5G17920	MS1
Zm00001d013663		Putative axial regulator YABBY 2
Zm00001d013699		Homeobox-leucine zipper protein ATHB-14
Zm00001d013722	ABI3-VP1-transcription factor 5	B3 domain-containing protein
Zm00001d013829		embryo defective 2016
Zm00001d013964		ALG2-interacting protein X	AT1G15130	BRO1
Zm00001d013985			AT3G19780
Zm00001d013989		Pre-mRNA-processing protein 40C	AT3G19840	MED35C
Zm00001d014017
Zm00001d014027		Probable protein arginine N-methyltransferase 3	AT3G12270	PRMT3
Zm00001d014035		Pentatricopeptide repeat-containing protein mitochondrial
Zm00001d014040		WD repeat-containing protein 91-like protein
Zm00001d014066
Zm00001d014090	chaperonin 1	chaperonin 1	AT3G23990	CPN60
Zm00001d014141		F-box protein
Zm00001d014337		Transcription initiation factor IIF%2C alpha subunit
Zm00001d014344		P-loop containing nucleoside triphosphate hydrolases superfamily protein	AT4G30100
Zm00001d014361		Probable beta-13-galactosyltransferase 4	AT1G05170	B3GALT2
Zm00001d014443		Serine carboxypeptidase-like 19
Zm00001d014553		protein	Ternary complex factor MIP1-like
Zm00001d014575		RNA polymerase I specific transcription initiation factor RRN3 protein	AT2G34750
Zm00001d014695		Camelliol C synthase
Zm00001d014773	calcium dependent protein kinase1	calcium dependent protein kinase1	AT5G24430	CRK4
Zm00001d014864		TRF-like 10
Zm00001d014895		Putative integral membrane protein conserved region (DUF2404)	AT1G17820
Zm00001d014898		Clathrin light chain 2	AT2G20760
Zm00001d015010		Protein trichome birefringence-like 12	AT5G64470	TBL12
Zm00001d015082		transducin family protein / WD-40 repeat family protein	AT2G25420
Zm00001d015208		Cleavage and polyadenylation specificity factor (CPSF) A subunit protein	AT3G55200	SAP130A
Zm00001d015245		SUPPRESSOR OF AUXIN RESISTANCE1
Zm00001d015260		DNA-binding protein BIN4	AT5G24630	BIN4
Zm00001d015442
Zm00001d015544		Ureide permease 5	AT2G03530	UPS2
Zm00001d015549	knotted related homeobox6	knotted related homeobox6	AT4G32040	KNAT5
Zm00001d015612			AT1G21065
Zm00001d015693		AUGMIN subunit 6	AT5G40740	AUG6
Zm00001d015713
Zm00001d015776			AT1G15350
Zm00001d015785		Sec14p-like phosphatidylinositol transfer family protein	AT1G55840
Zm00001d015789		C2 and GRAM domain-containing protein	AT1G03370
Zm00001d015839		Chaperone protein dnaJ 6	AT3G12170
Zm00001d015906
Zm00001d015956		NAD(P)-binding Rossmann-fold superfamily protein	AT1G09490
Zm00001d015962		prolyl oligopeptidase family protein	AT5G24260
Zm00001d015999		drug transmembrane transporters	antiporters
Zm00001d016029			AT2G34050
Zm00001d016160	potassium channel7	Potassium channel KAT1
Zm00001d016307		Probable F-box protein
Zm00001d016322
Zm00001d016332		Probable protein phosphatase 2C 72	AT4G32950
Zm00001d016396		ABC transporter A family member 7
Zm00001d016475	pyrimidine reductase riboflavin1	pyrimidine reductase riboflavin1	AT3G47390	PYRR
Zm00001d016486	brevis plant1	brevis plant1	AT1G05630	AT5PTASE13
Zm00001d016521		Protein ROS1	AT2G36490	ROS1
Zm00001d016651
Zm00001d016698
Zm00001d016839	X-ray repair complementing defective repair in Chinese hamster3	DNA repair protein XRCC3 homolog	AT5G57450	XRCC3
Zm00001d016897		Polyadenylate-binding protein RBP47B	AT1G47490	RBP47C
Zm00001d016916		Nucleotide-sugar transporter/ sugar porter	AT5G65000
Zm00001d017032		Glycine-rich cell wall structural protein [Source:UniProtKB/TrEMBL	Acc:B4FXY6]
Zm00001d017102
Zm00001d017140		GDSL esterase/lipase	AT5G03980
Zm00001d017168		Acetolactate synthase small subunit 1 chloroplastic	AT5G16290	VAT1
Zm00001d017213		Phosphatidylinositol N-acetyglucosaminlytransferase subunit P-related	AT4G28760
Zm00001d017288	plasma membrane intrinsic protein2	Aquaporin PIP2-4	AT2G39010	PIP2-6
Zm00001d017292	GRMZM2G153488	Defensin-like protein 6
Zm00001d017293	GRMZM2G153368
Zm00001d017522		Tripeptidyl-peptidase 2
Zm00001d017555	high mobility group box protein2	high mobility group box protein2
Zm00001d017566		N6-adenosine-methyltransferase MT-A70-like protein	AT4G10760	MTA
Zm00001d017660		Protein PHOTOPERIOD-INDEPENDENT EARLY FLOWERING 1	AT3G12810	PIE1
Zm00001d017689		SNARE associated Golgi protein family	AT4G17790
Zm00001d017767		Lipid phosphate phosphatase epsilon 2 chloroplastic	AT3G50920	LPPE1
Zm00001d017780		Ubiquitin-protein ligase	AT4G36550	PUB5
Zm00001d017864		Aspartyl protease AED1
Zm00001d017913		Protein NSP-INTERACTING KINASE 1	AT3G25560	NIK2
Zm00001d017917		Tetraspanin-11
Zm00001d018001		Nucleobase-ascorbate transporter 6	AT1G60030	NAT7
Zm00001d018034	geranylgeranyl hydrogenase1	geranylgeranyl hydrogenase1	AT1G74470	CHLP
Zm00001d018061		Shikimate kinase	AT2G21940	SK1
Zm00001d018126		F-box protein FBX14	AT5G49980	AFB5
Zm00001d018147		Phenylalanine--tRNA ligase alpha subunit cytoplasmic	AT4G39280
Zm00001d018278		Fatty-acid-binding protein 2
Zm00001d018287		ATP-dependent DNA helicase Q-like 3	AT4G35740	RECQL3
Zm00001d018295		ARM repeat superfamily protein	AT2G34357
Zm00001d018365		AUGMIN subunit 8
Zm00001d018450		Trimeric LpxA-like enzyme	AT2G34970
Zm00001d018499		Protein kinase superfamily protein
Zm00001d018504
Zm00001d018516		Probable DEAD-box ATP-dependent RNA helicase 48	AT2G07750	RH33
Zm00001d018600
Zm00001d018625		Calcineurin-like metallo-phosphoesterase superfamily protein	AT4G11800
Zm00001d018675
Zm00001d018791		Anther-specific proline-rich protein APG
Zm00001d018826		MD-2-related lipid recognition domain-containing protein / ML domain-containing protein	AT3G11780
Zm00001d018831
Zm00001d018863	hua enhancer1	hua enhancer1	AT4G20920
Zm00001d018864		histone deacetylase	AT3G18520	HDA15
Zm00001d018984		YlmG homolog protein 1-2 chloroplastic
Zm00001d019004		Histone acetyltransferase type B catalytic subunit	AT5G56740	HAG2
Zm00001d019299		Protein CIA1	AT4G32990
Zm00001d019430		S-adenosylmethionine carrier 1 chloroplastic/mitochondrial	AT1G34065	SAMC2
Zm00001d019432		Zn-dependent exopeptidases superfamily protein	AT1G67420
Zm00001d019493			AT3G24740
Zm00001d019573	crs2 associated factor1	crs2 associated factor1	AT2G20020	CAF1
Zm00001d019576		ORMDL family protein	AT1G01230
Zm00001d019587			AT1G01770
Zm00001d019591		Ubiquinone biosynthesis protein ubiB	AT5G24970
Zm00001d019596		Clathrin light chain 2	AT2G20760
Zm00001d019631		Potassium transporter 10	AT2G35060	KUP11
Zm00001d019703		Na+/H+ antiporter%2C probable CP0838	AT3G19490	NHD1
Zm00001d019808		Nucleotidyltransferase family protein	AT3G45750
Zm00001d019856		ENTH/VHS family protein	AT2G36480
Zm00001d019865	CCAAT-DR1-transcription factor 16	nuclear factor Y subunit B11	AT2G27470	NF-YB11
Zm00001d019920		Protein SMG7	AT5G19400	SMG7
Zm00001d019950		DNA topoisomerase 6 subunit B	AT3G20780	TOP6B
Zm00001d020001		Structural maintenance of chromosomes protein 6B	AT5G07660	SMC6A
Zm00001d020057	phosphoenolpyruvate carboxylase4	phosphoenolpyruvate carboxylase3	AT1G53310	PPC1
Zm00001d020071		Sugar transport protein 14	AT1G77210	STP14
Zm00001d020102		Ras-related protein RABA6a	AT3G15060	RABA1G
Zm00001d020129
Zm00001d020224			AT4G33100
Zm00001d020234		THO complex subunit 6	AT2G19430	THO6
Zm00001d020242		Zinc finger CCCH domain-containing protein 64	AT5G56900
Zm00001d020426		Dihydrolipoyllysine-residue acetyltransferase component of pyruvatedehydrogenase complex	AT3G25860	LTA2
Zm00001d020441		O-fucosyltransferase family protein	AT4G24530	OFUT31
Zm00001d020486		Probable CCR4-associated factor 1 homolog 11	AT1G15920	CAF1-2
Zm00001d020512		BTB/POZ domain-containing protein NPY1	AT4G31820	NPY1
Zm00001d020593	ARID-transcription factor 4	AT-rich interactive domain-containing protein 4	AT3G43240	ARID4
Zm00001d020618		Lung seven transmembrane receptor family protein	AT1G72480
Zm00001d020711		ABSCISIC ACID-INSENSITIVE 5-like protein 5	AT3G19290	ABF4
Zm00001d020879		WPP domain-interacting protein 2
Zm00001d020939	EIL-transcription factor 4	ETHYLENE INSENSITIVE 3-like 3 protein
Zm00001d020985		Calcium-transporting ATPase 9 plasma membrane-type
Zm00001d021015		DNA topoisomerase 3-alpha	AT2G32000
Zm00001d021046		Oleoyl-acyl carrier protein thioesterase 2 chloroplastic	AT3G25110	FATA
Zm00001d021140		Aleurone layer morphogenesis protein	protein
Zm00001d021195		Probable sodium/metabolite cotransporter BASS6 chloroplastic	AT4G22840	BASS6
Zm00001d021261		Chloroplast sensor kinase chloroplastic	AT1G67840	CSK
Zm00001d021296	MYB-transcription factor 152	myb domain protein 85	AT4G22680	MYB85
Zm00001d021300		Histone H2A	AT5G59870	HTA6
Zm00001d021433	HMG-transcription factor 13	High mobility group B protein 2	AT1G20696	HMGB3
Zm00001d021541	PHD-transcription factor 26	Protein CHROMATIN REMODELING 4	AT5G44800	CHR4
Zm00001d021566		receptor like protein 4	AT1G28340	AtRLP4
Zm00001d021598		Glucan endo-1%2C3-beta-glucosidase 3	AT1G11820
Zm00001d021617	FAR1-like-transcription factor 11	Protein FAR1-RELATED SEQUENCE 5
Zm00001d021647		ABC transporter G family member 34	AT1G66950	ABCG39
Zm00001d021672		Pyruvate phosphate dikinase regulatory protein 2	AT3G01200	RP2
Zm00001d021700		Cupredoxin superfamily protein
Zm00001d021731		Cellulose synthase-like protein D3
Zm00001d021737	S-domain class receptor-like kinase3	S-domain class receptor-like kinase3	AT2G19130
Zm00001d021846		Insulin-degrading enzyme-like 1 peroxisomal	AT3G57470
Zm00001d021894
Zm00001d022101		Probable carboxylesterase 18	AT5G23530	CXE18
Zm00001d022152	alanine aminotransferase9	alanine aminotransferase9
Zm00001d022153		Glycerophosphodiester phosphodiesterase GDPDL3	AT1G66980	SNC4
Zm00001d022160	caltractin1	caltractin1	AT3G50360	CML20
Zm00001d022302		Peptidase C15 pyroglutamyl peptidase I-like	AT1G56700
Zm00001d022305		CDPK-related kinase 1	AT3G56760	CRK7
Zm00001d022388	ferredoxin-dependent glutamate synthase1	Ferredoxin-dependent glutamate synthase%2C chloroplastic	AT5G04140	GLU1
Zm00001d022406		Probable mitochondrial adenine nucleotide transporter BTL1	AT3G20240
Zm00001d022504		Sodium/hydrogen exchanger	AT3G06370	NHX4
Zm00001d022577
Zm00001d023292		Trigger factor-like protein TIG Chloroplastic	AT5G55220	TIG
Zm00001d023401
Zm00001d023442
Zm00001d023479		Putative HLH DNA-binding domain superfamily protein	AT2G27230	LHW
Zm00001d023503		Putative S-locus receptor-like protein kinase family protein	AT3G12000
Zm00001d023531
Zm00001d023583		Dynamin-like protein ARC5	AT3G19720	ARC5
Zm00001d023698	diphosphonucleotide phosphatase1	diphosphonucleotide phosphatase1	AT5G63980	SAL1
Zm00001d023715		Melibiase family protein	AT3G26380
Zm00001d023741		Alanine--tRNA ligase	AT1G50200	ALATS
Zm00001d023792		Phosphoglucan water dikinase chloroplastic	AT5G26570	GWD3
Zm00001d023796		Helicase and polymerase-containing protein TEBICHI	AT4G32700	TEB
Zm00001d023866
Zm00001d023910		Adaptor complexe medium subunit family protein	AT2G20790	AP5M
Zm00001d023945			AT5G44290
Zm00001d024187		Protein SUPPRESSOR OF MAX2 1	AT5G57710	SMAX1
Zm00001d024222		Uncharacterised conserved protein (UCP012943)
Zm00001d024325		Probable protein phosphatase 2C 9
Zm00001d024327		RING/FYVE/PHD zinc finger superfamily protein	AT1G79350	FGT1
Zm00001d024514		Ent-kaur-16-ene synthase chloroplastic	AT1G79460	GA2
Zm00001d024601		ARM repeat superfamily protein	AT4G38120
Zm00001d024625		Protein MICRORCHIDIA 1	AT4G36270
Zm00001d024661		Structural molecule
Zm00001d024679	bHLH-transcription factor 172	Transcription factor ILR3	AT1G51070	bHLH115
Zm00001d024694		receptor like protein 7
Zm00001d024735		Putative class III secretory plant peroxidase family protein
Zm00001d024832		Sodium/hydrogen exchanger	AT3G06370	NHX4
Zm00001d024928		Zinc finger CCCH domain-containing protein 24	AT2G28450
Zm00001d024967		Glycerol-3-phosphate dehydrogenase SDP6 mitochondrial	AT3G10370	SDP6
Zm00001d024973
Zm00001d024998	acetyl-coenzyme A carboxylase1	acetyl-coenzyme A carboxylase1
Zm00001d025003		Putative glycosyl transferase family 28 protein	AT3G07020	UGT80A2
Zm00001d025010		Protein transport protein Sec24-like	AT3G07100	ERMO2
Zm00001d025027		E3 ubiquitin-protein ligase MBR2
Zm00001d025111		Protein RAE1	AT1G04140
Zm00001d025160		60S ribosomal protein L35	AT3G55170	RPL35C
Zm00001d025273		Double Clp-N motif-containing P-loop nucleoside triphosphate hydrolases superfamily protein	AT5G50920	CLPC1
Zm00001d025433		Methylthiotransferase	AT1G72090
Zm00001d025566
Zm00001d025570		Ubiquitin carboxyl-terminal hydrolase 3	AT4G39910	UBP3
Zm00001d025575	synaptonemal complex protein ZIPPER1	synaptonemal complex protein ZIPPER1
Zm00001d025629	CRM family member2	CRM family member2	AT3G01370	CFM2
Zm00001d025651		Poly(A)-specific ribonuclease PARN	AT1G55870	PARN
Zm00001d025734			AT1G05790
Zm00001d025752		Transcription factor bHLH68
Zm00001d025789			AT1G80810
Zm00001d025827		triglyceride lipases	triglyceride lipases	AT4G13550
Zm00001d025865		Inositol phosphorylceramide glucuronosyltransferase 1	AT5G18480	IPUT1
Zm00001d025932		Remorin	AT3G61260
Zm00001d025963		Sphingoid long-chain bases kinase 1	AT5G23450	ATLCBK1
Zm00001d025966		Cysteine-type endopeptidase/ ubiquitin thiolesterase
Zm00001d026038		Expressed protein	protein
Zm00001d026067		cytochrome P450 family 704 subfamily A polypeptide 2
Zm00001d026079		Probable methyltransferase PMT15	AT2G45750
Zm00001d026111	argonaute1b	argonaute1b	AT1G48410	AGO1
Zm00001d026239		GPCR-type G protein 2	AT1G64990	GTG1
Zm00001d026265		26S proteasome non-ATPase regulatory subunit 1 homolog B	AT1G04810	RPN2B
Zm00001d026311		NAD(P)-binding Rossmann-fold superfamily protein
Zm00001d026319
Zm00001d026451		myosin heavy chain-related
Zm00001d026510		Putative HLH DNA-binding domain superfamily protein
Zm00001d026512		Flavonol-3-O-glycoside-7-O-glucosyltransferase 1	AT5G17030	UGT78D3
Zm00001d026535		Protein IQ-DOMAIN 32
Zm00001d026536		Zinc finger CCCH domain-containing protein 6
Zm00001d026621		Katanin p80 WD40 repeat-containing subunit B1 homolog	AT5G08390
Zm00001d027307		Myosin heavy chain-related protein
Zm00001d027325		peptidoglycan-binding LysM domain-containing protein	AT5G23130
Zm00001d027347		Bifunctional fucokinase/fucose pyrophosphorylase	AT1G01220	FKGP
Zm00001d027392		Callose synthase 9	AT3G07160	ATGSL10
Zm00001d027430		Protein FIZZY-RELATED 1	AT4G11920	FZR1
Zm00001d027458		Cell growth defect factor 2	AT1G30845
Zm00001d027512		60S ribosomal protein L5-1	AT3G25520	ATL5
Zm00001d027514		Ubiquitin domain-containing protein DSK2b	AT2G17190	DSK2A
Zm00001d027572		Probable protein phosphatase 2C 48	AT5G02760
Zm00001d027714		ribosomal large subunit pseudouridine synthase B	AT3G43340
Zm00001d027741		Pentatricopeptide repeat-containing protein	AT3G60960
Zm00001d027802	Homeobox-transcription factor 64	BEL1-like homeodomain protein 3
Zm00001d027838	set domain gene122	SET domain protein 35	AT1G26760	ATXR1
Zm00001d027869		Polyadenylate-binding protein RBP47B'
Zm00001d027886	compact plant2	compact plant2	AT2G26300	GPA1
Zm00001d027918
Zm00001d028007	CAMTA-transcription factor 4	Calmodulin-binding transcription activator 2	AT5G09410	EICBP.B
Zm00001d028056		BTB/POZ domain-containing protein	AT5G67385	SR1IP1
Zm00001d028128		DNA glycosylase superfamily protein	AT1G75090
Zm00001d028363		65-kDa microtubule-associated protein 6	AT2G01910	MAP65-6
Zm00001d028377		Small nuclear ribonucleoprotein Sm D3	AT1G76300	SMD3A
Zm00001d028419		cytochrome P450 family 76 subfamily C polypeptide 7
Zm00001d028438		Guanine-nucleotide-exchange protein	AT3G60860	BIG2
Zm00001d028456		Regulator of Vps4 activity in the MVB pathway protein
Zm00001d028481	topless-related2	topless-related2	AT1G15750	TPL
Zm00001d028532		CONSTANS interacting protein 4	AT5G47050
Zm00001d028568		Serine/threonine-protein phosphatase	AT5G59160	TOPP2
Zm00001d028576		fringe-related protein	AT2G37730
Zm00001d028660		Acyl-CoA N-acyltransferase with RING/FYVE/PHD-type zinc finger domain
Zm00001d028699		Ypt/Rab-GAP domain of gyp1p superfamily protein	AT2G37290
Zm00001d028727		alpha/beta-Hydrolases superfamily protein	AT5G02970
Zm00001d028746		Phosphoinositide phospholipase C 4	AT3G47220	PLC9
Zm00001d028752		Probable protein phosphatase 2C 30	AT1G07160
Zm00001d028936	bZIP-transcription factor 52	Transcription factor TGA6	AT5G06960	TGA5
Zm00001d028992		Thioredoxin-like 1-1 chloroplastic	AT1G08570	ACHT4
Zm00001d029027	ycf54 homolog	ycf54 homolog	AT5G58250
Zm00001d029036		Hydroxyacylglutathione hydrolase cytoplasmic	AT3G10850	GLX2-2
Zm00001d029055		DNA-directed RNA polymerase I subunit 1	AT3G57660	NRPA1
Zm00001d029177		Nuclear/nucleolar GTPase 2
Zm00001d029211		Phosphatidylinositol 4-phosphate 5-kinase 6	AT2G41210	PIP5K5
Zm00001d029212		Rho GTPase activator	AT5G12150	ROPGAP6
Zm00001d029389		LOL3	AT5G64240	AMC3
Zm00001d029429		S-adenosyl-L-methionine-dependent methyltransferases superfamily protein	AT1G45231
Zm00001d029510		Urease
Zm00001d029550	diacylglycerol kinase4	Diacylglycerol kinase 1	AT5G63770	DGK2
Zm00001d029572		zinc finger (C3HC4-type RING finger) family protein
Zm00001d029715		alpha/beta-Hydrolases superfamily protein	AT1G64670	BDG1
Zm00001d029754		P-loop containing nucleoside triphosphate hydrolases superfamily protein
Zm00001d029768	barley mlo defense gene homolog2	barley mlo defense gene homolog2	AT2G33670	MLO5
Zm00001d029932	nitrate transporter/peptide transporter family2	Protein NRT1/ PTR FAMILY 6.3	AT1G12110	NPF6.3
Zm00001d030126		26S proteasome non-ATPase regulatory subunit 13 homolog A	AT5G45620	RPN9A
Zm00001d030163
Zm00001d030248		(Z)-3-hexen-1-ol acetyltransferase
Zm00001d030323		Leucine-rich repeat receptor-like protein kinase PEPR1
Zm00001d030340			AT4G38760
Zm00001d030618		Cytochrome c oxidase subunit 5C
Zm00001d030732		U-box domain-containing protein 13	AT3G46510	PUB13
Zm00001d030739		Serine/arginine-rich SC35-like splicing factor SCL30
Zm00001d030786	bundle sheath defective2	Bundle sheath defective protein 2
Zm00001d030818		Camelliol C synthase
Zm00001d030867
Zm00001d030895		Adenine phosphoribosyltransferase 1 chloroplastic	AT1G27450	APT1
Zm00001d030911	G2-like-transcription factor50	G2-like-transcription factor50	AT5G42630	KAN4
Zm00001d030971	bHLH-transcription factor 26	Transcription factor PIF4
Zm00001d030985		E3 ubiquitin protein ligase DRIP2	AT1G06770	DRIP1
Zm00001d030996		Inorganic H pyrophosphatase family protein	AT1G16780	AVPL2
Zm00001d031040		AGC (cAMP-dependent cGMP-dependent and protein kinase C) kinase family protein	AT1G30640
Zm00001d031059		Chaperone DnaJ-domain superfamily protein	AT1G79030
Zm00001d031072		Metallo-hydrolase/oxidoreductase superfamily protein	AT4G03610
Zm00001d031088		Serine/threonine-protein phosphatase	AT1G08420	BSL2
Zm00001d031217	pentatricopeptide repeat*-GRMZM2G475897	pentatricopeptide repeat*-GRMZM2G475897	AT1G74750
Zm00001d031315		Transducin/WD40 repeat-like superfamily protein	AT3G13340
Zm00001d031415		Beta-2-xylosyltransferase	AT5G55500	XYLT
Zm00001d031437	pangloss1	pangloss1	AT2G42290
Zm00001d031441	bHLH-transcription factor 112	Transcription factor bHLH130	AT1G51140	BHLH122
Zm00001d031602		Uridine kinase-like protein 2 chloroplastic	AT5G40870	UKL1
Zm00001d031621		5'-methylthioadenosine/S-adenosylhomocysteine nucleosidase 2	AT4G38800	MTN1
Zm00001d031700			AT1G08760
Zm00001d031779		Alpha carbonic anhydrase 7
Zm00001d031850		Protein PROTON GRADIENT REGULATION 5 chloroplastic
Zm00001d031873		Ribonuclease E/G-like protein chloroplastic	AT2G04270	RNE
Zm00001d031938		Probable UDP-N-acetylglucosamine--peptide N-acetylglucosaminyltransferase SPINDLY	AT3G11540	SPY
Zm00001d031943	kinesin-related protein4	kinesin-related protein4	AT2G36200
Zm00001d031996		WD repeat-containing protein DWA2	AT1G76260	DWA2
Zm00001d032035		cytochrome P450 family 706 subfamily A polypeptide 5	AT4G22690	CYP706A1
Zm00001d032078		Cell division cycle 2-related protein kinase 7
Zm00001d032153		Cytochrome c oxidase subunit Vib family protein	AT5G58005
Zm00001d032157		Stromal cell-derived factor 2-like protein	AT2G25110	SDF2
Zm00001d032208
Zm00001d032310		Protein kinase superfamily protein	AT3G46930
Zm00001d032336		Tetratricopeptide repeat (TPR)-like superfamily protein
Zm00001d032398		Plant mobile domain protein family	AT4G16050
Zm00001d032408		G-type lectin S-receptor-like serine/threonine-protein kinase B120
Zm00001d032567		Mediator of RNA polymerase II transcription subunit 16	AT4G04920	MED16
Zm00001d032615		Protein TIC110 chloroplastic	AT1G06950	TIC110
Zm00001d032661		Pentatricopeptide repeat-containing protein mitochondrial	AT3G60980
Zm00001d032666
Zm00001d032669		glutaredoxin-related	AT3G11920
Zm00001d032704		Exportin-4	AT4G38092
Zm00001d032708		Serine/threonine protein phosphatase 2A regulatory subunit B''alpha	AT1G03960	B''EPSILON
Zm00001d032784	G2-like-transcription factor 45	Two-component response regulator ARR12	AT3G62670	ARR20
Zm00001d032804		Inosine triphosphate pyrophosphatase	AT4G13720
Zm00001d032901		Protein EMSY-LIKE 1
Zm00001d032970
Zm00001d032974		Probable prolyl 4-hydroxylase 12	AT3G28480
Zm00001d033108		Lysine--tRNA ligase cytoplasmic	AT3G11710	ATKRS-1
Zm00001d033153	FHA-transcription factor 3	SMAD/FHA domain-containing protein	AT5G47790
Zm00001d033193		Serine-threonine protein kinase plant-type
Zm00001d033278		Protein NETWORKED 1A	AT3G22790	NET1A
Zm00001d033324	ABI3-VP1-transcription factor 25	B3 domain-containing protein
Zm00001d033388		Tetratricopeptide repeat (TPR)-like superfamily protein	AT3G51110
Zm00001d033422	GTP binding protein2	GTP binding protein2	AT4G34460	GB1
Zm00001d033556		Polygalacturonate 4-alpha-galacturonosyltransferase	AT3G61130	GAUT1
Zm00001d033597		Chloride channel protein CLC-d	AT5G26240	CLC-D
Zm00001d033653		DNA binding	zinc ion binding	DNA binding	AT5G12400
Zm00001d033654	opaque endosperm10	opaque endosperm10
Zm00001d033751		Dynamin-related protein 1C	AT1G14830	DRP1C
Zm00001d033775		Probable phosphoribosylformylglycinamidine synthase chloroplastic/mitochondrial	AT1G74260	PUR4
Zm00001d033776		Vacuolar sorting protein 39	AT4G36630	EMB2754
Zm00001d033786		histidine kinase4
Zm00001d033825	MYB-related-transcription factor 53	SWI/SNF complex subunit SWI3D	AT4G34430	CHB3
Zm00001d033853		Inositol-tetrakisphosphate 1-kinase 3	AT4G08170	ITPK3
Zm00001d033860
Zm00001d033928		Cyclin-H1-1	AT5G27620	CYCH	1
Zm00001d033955		DNA repair protein XRCC4	AT3G23100	XRCC4
Zm00001d033975		Sec23/Sec24 protein transport family protein	AT5G43670
Zm00001d033984		Protein SPIRRIG	AT1G03060	SPI
Zm00001d034245		Cytosolic purine 5-nucleotidase	AT1G75210
Zm00001d034345	ferredoxin NADP reductase1	Ferredoxin--NADP reductase root isozyme 1 chloroplastic	AT1G30510	RFNR2
Zm00001d034434		Histone acetyltransferase type B catalytic subunit	AT2G40160	TBL30
Zm00001d034484
Zm00001d034492		Vacuolar protein sorting 35	AT1G75850	VPS35B
Zm00001d034531		Dihydrolipoyllysine-residue acetyltransferase component 1 of pyruvate dehydrogenase complex mitochondrial	AT3G52200	LTA3
Zm00001d034590		Mitochondrial Rho GTPase 1	AT3G63150	MIRO2
Zm00001d034594		BRCA1 C Terminus domain containing protein expressed	Expressed protein	protein
Zm00001d034624
Zm00001d034628		40S ribosomal protein S23-2	AT3G09680	RPS23A
Zm00001d034664	GRAS-transcription factor 40		AT1G07530	SCL14
Zm00001d034713		Anthranilate synthase alpha subunit 2 chloroplastic	AT2G29690	ASA2
Zm00001d034727		Pectin lyase-like superfamily protein	AT3G62110
Zm00001d034739		Fumarylacetoacetate (FAA) hydrolase family	AT4G15940
Zm00001d034799		RNA-binding ASCH domain protein	AT3G03320
Zm00001d034865		Pentatricopeptide repeat-containing protein mitochondrial	AT4G39952	PCMP-E98
Zm00001d034877		Protein BREVIS RADIX	AT2G21030
Zm00001d034900		PGR5-like protein 1B chloroplastic	AT4G22890	PGRL1A
Zm00001d035004		Putative 1-phosphatidylinositol-4-phosphate 5-kinase/ zinc ion binding family
Zm00001d035053	MADS-transcription factor 45	Putative MADS-box transcription factor family protein	AT1G71692	AGL12
Zm00001d035090		Beta-16-galactosyltransferase GALT31A	AT1G05170	B3GALT2
Zm00001d035092		RNA-binding (RRM/RBD/RNP motifs) family protein	AT1G01080
Zm00001d035212		Chloroplast stem-loop binding protein of 41 kDa b chloroplastic	AT1G09340	CRB
Zm00001d035228		Methyl-CpG-binding domain protein 4-like protein	AT3G07930	MBD4L
Zm00001d035229		Methyl-CpG-binding domain protein 4-like protein	AT3G07930	MBD4L
Zm00001d035356			AT2G27090
Zm00001d035527		protein	Unknow protein	AT3G45830
Zm00001d035761		Peptidyl-prolyl cis-trans isomerase	AT5G13120	PNSL5
Zm00001d035776	sin homolog1	Paired amphipathic helix protein Sin3-like 3
Zm00001d035844	ubiquitin receptor1	ubiquitin receptor1
Zm00001d035878		aminopeptidases	AT2G46915
Zm00001d035887		Rho GTPase activation protein (RhoGAP) with PH domain	AT4G24580	REN1
Zm00001d035960		DNA-directed RNA polymerase III subunit 2	AT5G45140	NRPC2
Zm00001d036055		GPI transamidase component Gpi16 subunit family protein	AT3G07140
Zm00001d036145		Iron-sulfur assembly protein IscA chloroplastic	AT1G10500	ISCA
Zm00001d036176
Zm00001d036296	enhancer of zeste1	Histone-lysine N-methyltransferase EZ1	AT2G23380	CLF
Zm00001d036305		AP-1 complex subunit gamma-1	AT1G23900	GAMMA-ADR
Zm00001d036343
Zm00001d036454		Tetratricopeptide repeat (TPR)-like superfamily protein	AT1G23450
Zm00001d036560		Zinc finger CCCH domain-containing protein 40
Zm00001d036594		30-kDa cleavage and polyadenylation specificity factor 30	AT1G30460	CPSF30
Zm00001d036595		30-kDa cleavage and polyadenylation specificity factor 30
Zm00001d036629		Nucleotidyltransferase family protein	AT4G00060	MEE44
Zm00001d036738		S-adenosyl-L-methionine-dependent methyltransferases superfamily protein	AT2G41040
Zm00001d036807	bHLH-transcription factor 142	Putative HLH DNA-binding domain superfamily protein
Zm00001d036905		Transducin/WD40 repeat-like superfamily protein	AT3G15610
Zm00001d037198		LMBR1-like membrane protein	AT5G65290
Zm00001d037216		UDP-glycosyltransferase 73D1	AT3G53150	UGT73D1
Zm00001d037231
Zm00001d037321	autophagy2	Retrovirus-related Pol polyprotein LINE-1	AT3G19190	ATG2
Zm00001d037401		proteasome activating protein 200	AT3G13330	PA200
Zm00001d037412	umc21	Protein-tyrosine-phosphatase IBR5	AT2G04550	IBR5
Zm00001d037413		65-kDa microtubule-associated protein 1	AT4G26760	MAP65-2
Zm00001d037463		Fiber protein Fb34	AT1G13380
Zm00001d037536		E3 ubiquitin-protein ligase MBR2
Zm00001d037593		Gamma-tubulin complex component 4	AT3G53760	GCP4
Zm00001d037602		U1 small nuclear ribonucleoprotein A	AT2G47580	U1A
Zm00001d037734		Serine/threonine-protein phosphatase 5	AT2G42810	PAPP5
Zm00001d037741
Zm00001d037772		catalytics	AT5G11560
Zm00001d037790		E3 ubiquitin-protein ligase SINAT4	AT3G61790	SINAT3
Zm00001d037852		Mediator of RNA polymerase II transcription subunit 33A
Zm00001d037867			AT5G06970	PATROL1
Zm00001d037932		Transducin/WD40 repeat-like superfamily protein	AT3G06880
Zm00001d037981		Anaphase-promoting complex subunit 1	AT5G05560	EMB2771
Zm00001d038087	dwarf & irregular leaf1	dwarf & irregular leaf1
Zm00001d038093		Cleavage stimulation factor subunit 77	AT1G17760	CSTF77
Zm00001d038146		Oxidoreductase%2C 2OG-Fe oxygenase family protein	AT2G48080
Zm00001d038172			AT1G03290
Zm00001d038196		Beta-hexosaminidase 3	AT1G65590	HEXO3
Zm00001d038209		Protein root UVB sensitive 6	AT5G49820	RUS6
Zm00001d038222		Probable magnesium transporter NIPA4
Zm00001d038290		sec23/sec24 transport family protein	AT2G27460
Zm00001d038310	TUB-transcription factor 10	Tubby-like F-box protein 10	AT1G43640	TULP5
Zm00001d038337		DAR GTPase 3 chloroplastic	AT4G02790	DGP3
Zm00001d038343		Phosphatidylinositol:ceramide inositolphosphotransferase 1	AT2G29525	IPCS3
Zm00001d038558	cystatin3	cystatin3	AT5G12140	CYS1
Zm00001d038625	sulfite reductase1	sulfite reductase1	AT5G04590	SIR
Zm00001d038675		SEC14 cytosolic factor family protein / phosphoglyceride transfer family protein	AT3G46450
Zm00001d038676		Probable xyloglucan glycosyltransferase 12	AT4G07960	CSLC12
Zm00001d038685		Probable magnesium transporter NIPA6
Zm00001d038777		U3 small nucleolar ribonucleoprotein mpp10 isoform 2	AT5G66540
Zm00001d038844		Myosin family protein with Dil domain	AT3G58160	XI-J
Zm00001d038855	flap endonuclease1	Flap endonuclease 1	AT5G26680
Zm00001d038880		Putative CRAL/TRIO domain containing%2C Sec14p-like phosphatidylinositol transfer family protein
Zm00001d038881		Anaphase-promoting complex subunit 10	AT2G18290	APC10
Zm00001d038927	thiol oxidoreductase1	thiol oxidoreductase1	AT1G15020	QSOX1
Zm00001d038932		Probable histone chaperone ASF1A	AT1G66740	ASF1A
Zm00001d038944		Serine/threonine protein phosphatase 2A 57 kDa regulatory subunit B' iota isoform	AT5G25510	B'KAPPA
Zm00001d039002	Homeobox-transcription factor 3	Putative homeodomain-like transcription factor superfamily protein	AT1G28420	RLT1
Zm00001d039007		E3 SUMO-protein ligase MMS21	AT3G15150	MMS21
Zm00001d039046		Protein ROOT INITIATION DEFECTIVE 3	AT3G49180	RID3
Zm00001d039104		Protein CHUP1 chloroplastic	AT3G25690	CHUP1
Zm00001d039132		Sister chromatid cohesion 1 protein 1	AT5G05490	SYN1
Zm00001d039189		Structural maintenance of chromosomes protein 3	AT2G27170	SMC3
Zm00001d039300		Transcription factor bHLH133
Zm00001d039319		GTP binding	GTP binding	AT5G39960
Zm00001d039407		Shaggy-related protein kinase iota	AT2G30980	ASK6
Zm00001d039417		Serine/arginine-rich splicing factor SR45a
Zm00001d039535		HXXXD-type acyl-transferase family protein	AT3G62160
Zm00001d039608		Enhancer of polycomb-like transcription factor protein	AT4G32620
Zm00001d039612	FAR1-like-transcription factor 4	embryo defective 2410	AT2G25660	emb2410
Zm00001d039710		Thioredoxin H-type	AT3G08710	TRX9
Zm00001d039745		Protein phosphatase 2C	AT2G30170
Zm00001d039860		E3 ubiquitin-protein ligase PRT6	AT5G02310	PRT6
Zm00001d039865	triose phosphate isomerase4	triose phosphate isomerase4
Zm00001d039921		PR5-like receptor kinase
Zm00001d040046		E3 ubiquitin-protein ligase SINA-like 10
Zm00001d040117
Zm00001d040302	C3H-transcription factor 335	Zinc finger CCCH type domain-containing protein ZFN-like 1	AT2G47850
Zm00001d040305		Serine/threonine-protein kinase RUNKEL	AT1G33940
Zm00001d040342		Anaphase-promoting complex subunit 5	AT1G06590	APC5
Zm00001d040383		Whole genome shotgun sequence of line PN40024 scaffold_123.assembly12x (Fragment)
Zm00001d040456		Phospholipid-transporting ATPase 1	AT5G04930	ALA1
Zm00001d040506		Probable mediator of RNA polymerase II transcription subunit 26b	AT3G10820	MED26A
Zm00001d040513			AT5G12260
Zm00001d040539		Protoporphyrinogen oxidase 1 chloroplastic
Zm00001d040611	Homeobox-transcription factor 74	Homeobox protein liguleless 3
Zm00001d040766	protein disulfide isomerase6	protein disulfide isomerase6	AT2G47470	PDIL2-1
Zm00001d040798	thiamin diphosphokinase1	thiamin diphosphokinase1	AT1G02880	TPK1
Zm00001d040823		Cysteine-rich receptor-like protein kinase 10
Zm00001d040850		Shikimate biosynthesis protein aroDE	AT3G06350	EMB3004
Zm00001d040864		Piezo-type mechanosensitive ion channel homolog	AT2G48060
Zm00001d040873			AT1G03180
Zm00001d040901		BZIP protein
Zm00001d040953		NAD(P)-binding Rossmann-fold superfamily protein	AT5G15910
Zm00001d040959		Protein LNK2
Zm00001d041070		5-methylthioadenosine/S-adenosylhomocysteine deaminase
Zm00001d041083		P-loop containing nucleoside triphosphate hydrolases superfamily protein
Zm00001d041159
Zm00001d041269		Probable serine/threonine protein kinase IRE	AT5G62310	IRE
Zm00001d041358		NBS-LRR disease resistance protein-like
Zm00001d041362	resistance to Puccinia sorghi3	resistance to Puccinia sorghi3
Zm00001d041416	Aux/IAA-transcription factor 10	Auxin-responsive protein IAA14	AT3G04730	IAA16
Zm00001d041491	CCAAT-HAP2-transcription factor 212	Nuclear transcription factor Y subunit A-7	AT1G30500	NFYA7
Zm00001d041553		Osmotin-like protein
Zm00001d041556		Importin subunit beta-1	AT5G53480	KPNB1
Zm00001d041582		zinc knuckle (CCHC-type) family protein	AT5G49930	emb1441
Zm00001d041647		Auxilin-related protein 1	AT4G12770
Zm00001d041679		UDP-D-apiose/UDP-D-xylose synthase 2	AT2G27860	AXS1
Zm00001d041697		Cofactor-independent phosphoglycerate mutase	AT4G09520
Zm00001d041716		Syntaxin-132	AT3G03800	SYP131
Zm00001d041900			AT1G63810
Zm00001d041912		Putative serine esterase family protein	AT1G09980
Zm00001d041984	root-cap periphery1	root-cap periphery1
Zm00001d041991		Beta-fructofuranosidase insoluble isoenzyme CWINV3	AT3G13790	CWINV1
Zm00001d042040		Serine/arginine-rich splicing factor SR45	AT1G16610	SR45
Zm00001d042045		ARM repeat superfamily protein	AT4G23540
Zm00001d042050		Protein RETICULATA-RELATED 4 chloroplastic	AT5G12470	RER4
Zm00001d042076		9-cis-epoxycarotenoid dioxygenase NCED3 chloroplastic	AT1G78390	NCED9
Zm00001d042432		dicer-like 104	AT3G43920	DCL3
Zm00001d042487		Sn1-specific diacylglycerol lipase alpha	AT1G05790
Zm00001d042553		Pectin acetylesterase 5
Zm00001d042555		Zinc-binding dehydrogenase family protein	AT3G59845
Zm00001d042626		nitroreductase family protein	AT1G02020
Zm00001d042713		DNA polymerase alpha catalytic subunit	AT5G67100	POLA
Zm00001d042962		Ypt/Rab-GAP domain of gyp1p superfamily protein	AT2G37290
Zm00001d043075		Leucine-rich repeat protein kinase family protein	AT1G67720
Zm00001d043191		Protein MICRORCHIDIA 6	AT1G19100	MORC6
Zm00001d043266		External alternative NAD(P)H-ubiquinone oxidoreductase B4 mitochondrial	AT2G20800	NDB4
Zm00001d043305		ARM repeat superfamily protein
Zm00001d043466		late embryogenesis abundant protein
Zm00001d043598		ABC transporter G family member 29	AT1G15210	ABCG35
Zm00001d043601	NADP-dependent malic enzyme6	NADP-dependent malic enzyme6	AT5G25880	NADP-ME3
Zm00001d043606		40S ribosomal protein S24	AT3G04920	RPS24A
Zm00001d043700		Vesicle transport v-SNARE 12	AT5G39510	VTI11
Zm00001d043773		Putative clathrin assembly protein	AT1G14910
Zm00001d043805		zinc finger protein-related	AT3G18290	BTS
Zm00001d043840	origin recognition complex4	Origin recognition complex subunit 4	AT2G01120	ORC4
Zm00001d043842		GPI transamidase component family protein / Gaa1-like family protein	AT5G19130
Zm00001d043843		Splicing factor SF3a60 homolog	AT5G06160	ATO
Zm00001d043878	rootless with undetectable meristems1	rootless with undetectable meristems1	AT4G29080	IAA27
Zm00001d043906		Hydroxyproline-rich glycoprotein family protein	AT4G28300
Zm00001d043948		Transducin/WD40 repeat-like superfamily protein	AT2G47790	GTS1
Zm00001d043954		Mitogen-activated protein kinase 20	AT2G42880	MPK20
Zm00001d044053		Phospholipase A1-IIgamma	AT4G18550
Zm00001d044232	pco135758	Protein EARLY FLOWERING 3
Zm00001d044243		3'-5' exonuclease domain-containing protein / K homology domain-containing protein / KH domain-containing protein	AT2G25910
Zm00001d044266		ATP-dependent zinc metalloprotease FTSH 4 mitochondrial	AT2G26140	FTSH4
Zm00001d044274		DENN domain and WD repeat-containing protein SCD1
Zm00001d044355	ABI3-VP1-transcription factor 48	B3 domain-containing protein
Zm00001d044364			AT2G25730
Zm00001d044379		CASC3/Barentsz eIF4AIII binding	AT1G80000	MLN51
Zm00001d044429		Thioredoxin superfamily protein
Zm00001d044468		maternal effect embryo arrest 18	AT2G34090	MEE18
Zm00001d044498		Zinc protease PQQL-like	AT5G56730
Zm00001d044648		Alpha-L-arabinofuranosidase 1	AT5G26120	ASD2
Zm00001d044657		ENTH/VHS family protein
Zm00001d044696
Zm00001d044813		Probable fructokinase-6 chloroplastic	AT1G66430
Zm00001d044878		Chaperone protein dnaJ 1 mitochondrial	AT1G28210	ATJ1
Zm00001d044902		Mediator of RNA polymerase II transcription subunit 6	AT3G21350	MED6
Zm00001d044904		Transcription factor EMB1444
Zm00001d044973		Homeobox-leucine zipper protein HDG11
Zm00001d045015		CTC-interacting domain 7
Zm00001d045026	ARF-transcription factor 27	Auxin response factor 7	AT5G20730	NPH4
Zm00001d045065		zinc ion binding	AT1G55915
Zm00001d045190		Putative WAK family receptor-like protein kinase
Zm00001d045213		Serine/threonine-protein phosphatase	AT4G11240	TOPP6
Zm00001d045215		E4 SUMO-protein ligase PIAL2	AT5G41580	PIAL2
Zm00001d045295		ACS-like protein%3B Putative AMP-dependent synthetase and ligase superfamily protein
Zm00001d045352		Nucleosome assembly protein 1	2	AT4G26110	NAP1	1
Zm00001d045425		Armadillo repeat-containing kinesin-like protein 3	AT1G12430	ARK3
Zm00001d045448	ribosomal protein S22 homolog	40S ribosomal protein S20-1	AT3G45030	RPS20C
Zm00001d045529		Elongator complex protein 6	AT4G10090	ELP6
Zm00001d045554	kinesin-related protein2	kinesin-related protein2	AT1G18370	KIN7A
Zm00001d045632		U-box domain-containing protein 14	AT3G54850	PUB14
Zm00001d045740		Transmembrane amino acid transporter family protein	AT3G30390	AVT6A
Zm00001d045782		DNA oxidative demethylase ALKBH2	AT2G22260
Zm00001d045798			AT5G55960
Zm00001d045883		Sodium/hydrogen exchanger	AT5G55470	NHX4
Zm00001d045885		Carboxyl-terminal-processing peptidase 3 chloroplastic	AT3G57680	CTPA3
Zm00001d045936
Zm00001d045972		Glycosyltransferase family 61 protein	AT3G18170
Zm00001d046039		HEAT repeat-containing protein	AT1G67140	SWEETIE
Zm00001d046194		Probable phospholipid-transporting ATPase 7	AT1G72700	ALA5
Zm00001d046214		Serine/threonine protein phosphatase 2A 55 kDa regulatory subunit B beta isoform	AT1G17720	PP2AB2
Zm00001d046235		Amino acid permease 6	AT5G49630	AAP6
Zm00001d046286		RPGR ORF15 isoform
Zm00001d046323	MADS-transcription factor 71		AT2G20495
Zm00001d046348		Histone deacetylase 11	AT5G26040	HDA2
Zm00001d046400	gpm46	Adenine nucleotide transporter BT1 chloroplastic/mitochondrial	AT4G32400	BT1
Zm00001d046450	DBP-transcription factor 4	Probable protein phosphatase 2C 22	AT2G25620	AtDBP1
Zm00001d046492	elongated mesocotyl2	elongated mesocotyl2
Zm00001d046537		ABC transporter G family member 26	AT3G13220	ABCG26
Zm00001d046538		Sec14p-like phosphatidylinositol transfer family protein	AT1G55840
Zm00001d046613		Elongator complex protein 4	AT3G11220	ELP4
Zm00001d046630		Zinc finger C-x8-C-x5-C-x3-H type family protein
Zm00001d046671		40S ribosomal protein S4-3
Zm00001d046714		NAD(P)-binding Rossmann-fold superfamily protein	AT2G33600
Zm00001d046749		Calcium-dependent lipid-binding (CaLB domain) plant phosphoribosyltransferase family protein	AT1G51570
Zm00001d046831		Probable protein phosphatase 2C 21
Zm00001d046938		Pollen receptor-like kinase 4	AT1G50610	PRK5
Zm00001d046947	G2-like-transcription factor 34	Putative MYB DNA-binding domain superfamily protein	AT1G79430	APL
Zm00001d046979		Molybdenum cofactor sulfurase	AT1G16540	SIR3
Zm00001d047058		Tobamovirus multiplication protein 2B	AT1G32370	TOM2B
Zm00001d047160		C-terminal isoform 3	AT2G27900
Zm00001d047296		40S ribosomal protein S19-3	AT5G61170	RPS19C
Zm00001d047306		Probable ubiquitin conjugation factor E4	AT5G15400	PUB1
Zm00001d047455		Alpha-N-acetylglucosaminidase	AT5G13690	NAGLU
Zm00001d047471		DNA helicase INO80	AT3G57300	INO80
Zm00001d047501	succinate dehydrogenase5	Blue-light photoreceptor PHR2	AT2G47590	PHR2
Zm00001d047506		Putative GTP diphosphokinase RSH1 chloroplastic	AT4G02260	RSH1
Zm00001d047527		Phospholipid-transporting ATPase 1
Zm00001d047540		Guanine nucleotide exchange factor SPIKE 1	AT4G16340	SPK1
Zm00001d047673		DUF4378 domain protein	AT3G58650
Zm00001d047723		Tetratricopeptide repeat (TPR)-like superfamily protein	AT1G07120
Zm00001d047761		Two-component response regulator-like APRR3	AT5G02810	APRR7
Zm00001d047801		BGGP Beta-1-3-galactosyl-O-glycosyl-glycoprotein isoform 1%3B BGGP Beta-1-3-galactosyl-O-glycosyl-glycoprotein isoform 2	AT2G37585	GLCAT14C
Zm00001d047838		Mitochondrial substrate carrier family protein	AT2G37890
Zm00001d047863		Vacuolar protein sorting-associated protein 9A	AT5G09320	VPS9B
Zm00001d047951		Senescence/dehydration-associated protein-related	AT3G51250
Zm00001d048017		Putative RING zinc finger domain superfamily protein	AT3G27710	ARI3
Zm00001d048023		Nuclear pore complex protein NUP133	AT2G05120
Zm00001d048055		Glucan endo-13-beta-glucosidase 3	AT1G66250
Zm00001d048074		Protein OBERON 4	AT3G63500	OBE4
Zm00001d048096			AT5G07940
Zm00001d048119		Tetratricopeptide repeat (TPR)-like superfamily protein	AT1G04080	PRP39
Zm00001d048285		E3 ubiquitin-protein ligase SPL2	AT1G54150	SPL2
Zm00001d048308		Putative thaumatin domain family protein	AT1G80680	NUP96
Zm00001d048520		Aquaporin TIP3.1	AT1G17810	TIP3-2
Zm00001d048546		transcription regulators	AT1G02080
Zm00001d048570			AT5G67610
Zm00001d048616		Vacuolar protein sorting-associated protein 2 homolog 1	AT2G06530	VPS2.1
Zm00001d048621		ABC transporter G family member 11
Zm00001d048637		Disease resistance RPP13-like protein 4
Zm00001d048655	mRNA splicing factor1	mRNA splicing factor1	AT4G36690	U2AF65A
Zm00001d048672		ATP-dependent DNA helicase Q-like 1	AT3G05740	RECQL1
Zm00001d048689		AAA-type ATPase family protein
Zm00001d048717		Peptide chain release factor APG3 chloroplastic	AT3G62910	APG3
Zm00001d048831
Zm00001d048901		Transcription factor bHLH47	AT3G47640	BHLH47
Zm00001d048957
Zm00001d049152	pep-related development arrested1 homolog	pep-related development arrested1 homolog
Zm00001d049204
Zm00001d049313		NOL1/NOP2/sun family protein	AT1G06560
Zm00001d049347		Zinc finger protein CONSTANS-LIKE 5
Zm00001d049379		tetratricopeptide repeat (TPR)-containing protein	AT1G17680
Zm00001d049449	cold regulated protein homolog1	cold regulated protein homolog1
Zm00001d049620
Zm00001d049661		AT-hook motif nuclear-localized protein 1	AT4G22770	AHL2
Zm00001d049920		Probable calcium-binding protein CML28	AT3G03430	CML28
Zm00001d049929		Dihydroxy-acid dehydratase chloroplastic	AT3G23940	DHAD
Zm00001d049932
Zm00001d049954		Monodehydroascorbate reductase 1 peroxisomal	AT5G03630	MDAR2
Zm00001d050024		Formin-like protein 18	AT2G25050
Zm00001d050026		purple acid phosphatase 23	AT4G13700	ATPAP23
Zm00001d050054		Nucleic acid-binding OB-fold-like protein
Zm00001d050225		Thioredoxin domain-containing protein 9 homolog
Zm00001d050326		Probable flavin-containing monooxygenase 1
Zm00001d050584		Protein MEI2-like 1	AT5G61960	ML1
Zm00001d050612		DNA repair protein RAD50	AT2G31970	RAD50
Zm00001d050615		Zinc-finger domain of monoamine-oxidase A repressor R1 protein
Zm00001d050616		26S protease regulatory subunit 6B%3B 26S proteasome regulatory complex ATPase RPT3 isoform 1%3B 26S proteasome regulatory complex ATPase RPT3 isoform 2	AT5G58290	RPT3
Zm00001d050620
Zm00001d050728		Homeodomain-like superfamily protein
Zm00001d050735		Tetratricopeptide repeat (TPR)-like superfamily protein	AT1G77230
Zm00001d050800		Calmodulin-binding protein 60 C	AT5G57580	CBP60B
Zm00001d050822		CLP protease regulatory subunit CLPX3 mitochondrial
Zm00001d050833		Probable protein kinase	AT2G41970
Zm00001d050885		Beta-13-galactosyltransferase GALT1	AT1G26810	GALT1
Zm00001d050925		Protein kinase superfamily protein	AT2G32850
Zm00001d050928
Zm00001d050935		Hypoxia induced protein conserved region containing protein	AT3G05550
Zm00001d051241		Transducin/WD40 repeat-like superfamily protein	AT5G54200
Zm00001d051242		RNA polymerase II C-terminal domain phosphatase-like 1	AT4G21670	CPL1
Zm00001d051249		Elicitor-responsive protein 3
Zm00001d051338			AT3G60320	NRG2
Zm00001d051448		Putative RING zinc finger domain superfamily protein
Zm00001d051500		Nucleotide-diphospho-sugar transferase family protein	AT4G19975
Zm00001d051507		Protein PHOTOPERIOD-INDEPENDENT EARLY FLOWERING 1	AT3G12810	PIE1
Zm00001d051526		Probable xyloglucan endotransglucosylase/hydrolase protein 30	AT4G18990	XTH29
Zm00001d051584		Ethylene response protein	AT5G14680
Zm00001d051682		DNA-directed RNA polymerases IV and V subunit 4
Zm00001d051801		Ribosomal RNA processing Brix domain protein
Zm00001d051990		Hydroxyproline-rich glycoprotein family protein	AT1G61080
Zm00001d051998		AP-1 complex subunit gamma-1	AT1G23900	GAMMA-ADR
Zm00001d052038	bHLH-transcription factor 12	Putative HLH DNA-binding domain superfamily protein	AT2G24260	BHLH66
Zm00001d052074
Zm00001d052083		Protein TONSOKU	AT3G18730	TSK
Zm00001d052184		Protein CURVATURE THYLAKOID 1D chloroplastic
Zm00001d052218		Inactive exonuclease DIS3L2	AT1G77680	SOV
Zm00001d052219		TLD-domain containing nucleolar protein	AT4G39870
Zm00001d052294		Putative DUF231 domain containing family protein
Zm00001d052306		Leucine-rich repeat protein kinase family protein	AT2G37050
Zm00001d052308		Clathrin heavy chain 2
Zm00001d052335		Peroxidase 67	AT5G58400	PER68
Zm00001d052336		Peroxidase 67	AT5G58400	PER68
Zm00001d052354		Vacuolar-sorting receptor 1	AT3G52850	VSR1
Zm00001d052373		Protein LURP-one-related 2
Zm00001d052525		Calmodulin binding protein%3B Putative calmodulin-binding family protein	AT3G52870	IQM3
Zm00001d052533		Beta-16-galactosyltransferase GALT29A	AT1G08280	GALT29A
Zm00001d052613		5'-3' exoribonuclease 3
Zm00001d052630		Pentatricopeptide repeat (PPR) superfamily protein
Zm00001d052763		Putative ACT-domain containing protein kinase family protein
Zm00001d052800		Methyl-CpG-binding domain-containing protein 8
Zm00001d053038		Transducin/WD40 repeat-like superfamily protein	AT3G53390
Zm00001d053251		Protein ROS1
Zm00001d053265		High mobility group B protein 15	AT1G04880	HMGB15
Zm00001d053399		Probable protein phosphatase 2C 76	AT5G53140
Zm00001d053594		Protein EIN4	AT1G04310	ERS2
Zm00001d053622		putative zinc finger protein30
Zm00001d053757		Galactose mutarotase-like superfamily protein	AT5G57330
Zm00001d053776		Succinate-semialdehyde dehydrogenase mitochondrial	AT1G79440	ALDH5F1
Zm00001d053798		Glyceraldehyde-3-phosphate dehydrogenase GAPCP1 chloroplastic	AT1G16300	GAPCP2
Zm00001d053799		transglycosylase SLT domain containing protein expressed	AT1G16290
Zm00001d053829		early nodulin-like protein 9
Zm00001d053928		Ubiquitin-like-specific protease 1D
Zm00001d053987		Uncharacterised conserved protein (UCP030365)
Zm00001d053996		CASP-like protein 4A1
Zm00001d053997	GRMZM2G374088	Mitogen-activated protein kinase 17	AT2G01450	MPK17
Zm00001d054004		plant-specific domain TIGR01589 family protein	AT3G10250
Zm00001d054081		WAT1-related protein	AT4G01430

### Sheet: 6mA_down
Gene stable ID	Gene name	Gene description	Arabidopsis thaliana gene stable ID	Arabidopsis thaliana gene name
Zm00001d001785		C2 calcium/lipid-binding plant phosphoribosyltransferase family protein	AT4G11610
Zm00001d001864		Uracil-DNA glycosylase mitochondrial	AT3G18630	UNG
Zm00001d001865	cytokinin response regulator1	cytokinin response regulator1	AT1G74890	ARR15
Zm00001d001877		Phytosulfokine receptor 1
Zm00001d002274		Remorin family protein	AT1G30320
Zm00001d002338		UDP-N-acetylglucosamine diphosphorylase 2	AT2G35020	GLCNAC1PUT2
Zm00001d002339	rps11	40S ribosomal protein S11	AT5G23740	RPS11C
Zm00001d002631		Probable methyltransferase PMT13	AT4G00740
Zm00001d002727		Acyl-acyl carrier protein thioesterase ATL3 chloroplastic	AT1G35290	ALT1
Zm00001d002934	NAC-transcription factor 103	NAC domain-containing protein 30	AT1G71930	NAC030
Zm00001d002982	aberrant phyllotaxy1	Response regulator	AT1G74890	ARR15
Zm00001d003110		Calmodulin-binding receptor-like cytoplasmic kinase 3	AT2G11520	CRCK3
Zm00001d003172
Zm00001d003222
Zm00001d003250		F-box protein SKIP14	AT3G27290
Zm00001d003258	GNAT-transcription factor 11	Elongator complex protein 3	AT5G50320	HAG3
Zm00001d003259		Galactose oxidase/kelch repeat superfamily protein	AT5G50310
Zm00001d003382		Sterile alpha motif (SAM) domain-containing protein	AT1G70180
Zm00001d003725	H3C2	Histone H3.2	AT5G10400	HTR1
Zm00001d003774		Metallo-hydrolase/oxidoreductase superfamily protein	AT4G03610
Zm00001d003814			AT5G53430	ATX5
Zm00001d004331
Zm00001d004390		response regulator 24
Zm00001d004553		Zinc finger (C3HC4-type RING finger) family protein	AT5G49665	WAV3
Zm00001d004571		Homeodomain-like superfamily protein
Zm00001d004664		Cytochrome P450 94B3	AT3G48520	CYP94B3
Zm00001d004667		Protein transport protein Sec24-like CEF	AT4G32640
Zm00001d004726			AT1G48110	ECT7
Zm00001d004861		RING/FYVE/PHD zinc finger superfamily protein
Zm00001d005135	protein kinase homolog4	protein kinase homolog4	AT5G47750	D6PKL2
Zm00001d005265		NDR1/HIN1-like 25
Zm00001d005361		Serine/threonine-protein kinase AFC2	AT4G24740	AFC2
Zm00001d005426		CRIB domain-containing protein RIC1
Zm00001d005685		RING-H2 finger protein ATL46	AT5G40250	ATL46
Zm00001d006117		LRR receptor-like serine/threonine-protein kinase GSO1
Zm00001d006353		basic helix-loop-helix (bHLH) DNA-binding superfamily protein	AT1G31050
Zm00001d006354		F22G5.33
Zm00001d006399		expansin A24
Zm00001d006401		Cytochrome f
Zm00001d006453		Protein LAZ1	AT4G21570
Zm00001d006514
Zm00001d006866		3-oxoacyl-[acyl-carrier-protein] synthase II chloroplastic	AT1G74960	KAS2
Zm00001d006868		Peroxisomal (S)-2-hydroxy-acid oxidase GLO4	AT3G14150	GLO3
Zm00001d007057
Zm00001d007162
Zm00001d007163			AT3G57280	FAX1
Zm00001d007343		HVA22-like protein d	AT5G50720	HVA22E
Zm00001d007373
Zm00001d007384	E2F-DP-transcription factor 22	Exosome complex exonuclease RRP46 homolog	AT5G22220	E2FB
Zm00001d007639		GTP-binding family protein	AT3G12080	emb2738
Zm00001d007652	FHA-transcription factor 8	FHA domain-containing protein FHA2
Zm00001d007943		PHD finger family protein	AT5G15540	EMB2773
Zm00001d008360		50S ribosomal protein L3-2	AT3G17465	RPL3B
Zm00001d008388			AT1G24265
Zm00001d008410		Putative bifunctional inhibitor/LTP/seed storage protein family
Zm00001d008619	triose phosphate isomerase3	triose phosphate isomerase3
Zm00001d008690		Putative RING zinc finger domain superfamily protein	AT5G01960
Zm00001d008703
Zm00001d008971
Zm00001d009009		Glycosyltransferase-like KOBITO 1	AT2G41451
Zm00001d009240
Zm00001d009424		Cyclin/Brf1-like TBP-binding protein	AT2G45100
Zm00001d009476		Probable ribosomal protein S11 mitochondrial	AT1G31817	NFD3
Zm00001d009506		Cytochrome b561 and DOMON domain-containing protein	AT3G61750
Zm00001d009595	WRKY-transcription factor 69	Putative WRKY DNA-binding domain superfamily protein	AT4G22070	WRKY31
Zm00001d009987		Ubiquinone biosynthesis protein ubiB	AT1G79600	ABC1K3
Zm00001d009993	OVATE-transcription factor 33	Plant-specific domain TIGR01568 family protein
Zm00001d010271		Probable mediator of RNA polymerase II transcription subunit 26b	AT3G10820	MED26A
Zm00001d010459		Putative CBL-interacting protein kinase family protein	AT5G07070	CIPK2
Zm00001d010460
Zm00001d010670		Glycerol-3-phosphate dehydrogenase [NAD(+)] GPDHC1 cytosolic	AT2G41540	GPDHC1
Zm00001d010962
Zm00001d011079		Subtilisin-chymotrypsin inhibitor-2A
Zm00001d011229
Zm00001d011418		cytochrome P450 family 72 subfamily A polypeptide 8
Zm00001d011648		Nuclear pore complex protein NUP50A	AT3G15970	NUP50B
Zm00001d011734		Inorganic pyrophosphatase 1	AT1G17710
Zm00001d011816		40S ribosomal protein S10-1	AT5G52650	RPS10C
Zm00001d011839		Protein CLT3 chloroplastic	AT5G19380	CLT1
Zm00001d012341		guanylyl cyclase 1	AT5G05930	ATGC1
Zm00001d012543
Zm00001d012544	MYB-transcription factor 74	myb domain protein 81	AT3G11440	ATMYB65
Zm00001d012556	beta tubulin6	beta tubulin6	AT5G12250	TUBB6
Zm00001d012562		Probable sugar phosphate/phosphate translocator	AT5G25400
Zm00001d012563
Zm00001d012718			AT2G34510
Zm00001d012772		Profilin-1	AT4G29340	PRO3
Zm00001d012961		Pentatricopeptide repeat-containing protein
Zm00001d013209		transcriptional regulator of RNA polII SAGA subunit	AT2G14850
Zm00001d013210
Zm00001d013359		DNA binding	AT3G12210
Zm00001d013480
Zm00001d013540		E3 ubiquitin-protein ligase UPL7	AT3G53090	UPL7
Zm00001d013590		ARF guanine-nucleotide exchange factor GNOM	AT1G13980	GN
Zm00001d013616		Auxin responsive protein
Zm00001d013798		Cycloartenol synthase
Zm00001d014026		Pentatricopeptide repeat-containing protein
Zm00001d014066
Zm00001d014141		F-box protein
Zm00001d014554		cytochrome P450 family 718
Zm00001d014575		RNA polymerase I specific transcription initiation factor RRN3 protein	AT2G34750
Zm00001d014961		Tetratricopeptide repeat (TPR)-like superfamily protein	AT4G10840	KLCR1
Zm00001d015084		Polyketide cyclase/dehydrase and lipid transport superfamily protein	AT1G64720	CP5
Zm00001d015410	SBP-transcription factor 31	Squamosa promoter-binding-like protein 2
Zm00001d015448		OSJNBa0041A02.21 protein	protein
Zm00001d015544		Ureide permease 5	AT2G03530	UPS2
Zm00001d015720
Zm00001d015912	sugars will eventually be exported transporter4c	sugars will eventually be exported transporter4c	AT4G10850	SWEET7
Zm00001d016060		B-cell receptor-associated protein 31-like containing protein	AT1G11905
Zm00001d016307		Probable F-box protein
Zm00001d016332		Probable protein phosphatase 2C 72	AT4G32950
Zm00001d016839	X-ray repair complementing defective repair in Chinese hamster3	DNA repair protein XRCC3 homolog	AT5G57450	XRCC3
Zm00001d016874		RING/U-box superfamily protein	AT5G18760
Zm00001d017009		Copper transport protein family
Zm00001d017102
Zm00001d017103		transcription regulators	AT5G13240
Zm00001d017288	plasma membrane intrinsic protein2	Aquaporin PIP2-4	AT2G39010	PIP2-6
Zm00001d017292	GRMZM2G153488	Defensin-like protein 6
Zm00001d017364		Ferredoxin-thioredoxin reductase%2C variable chain	AT5G08410	FTRA2
Zm00001d017444		Probable WRKY transcription factor 12	AT2G44745	WRKY12
Zm00001d017658
Zm00001d017660		Protein PHOTOPERIOD-INDEPENDENT EARLY FLOWERING 1	AT3G12810	PIE1
Zm00001d017938		Putative dual specificity protein phosphatase DSP8	AT4G39790
Zm00001d018025		protein tyrosine kinase family protein	AT1G18160
Zm00001d018034	geranylgeranyl hydrogenase1	geranylgeranyl hydrogenase1	AT1G74470	CHLP
Zm00001d018035	NLP-transcription factor 12	Protein RKD3	AT5G53040	RKD4
Zm00001d018410		40S ribosomal protein S30	AT2G19750	RPS30A
Zm00001d018433		Protein LIGHT-DEPENDENT SHORT HYPOCOTYLS 3	AT3G23290	LSH4
Zm00001d018601		Laccase-7	AT5G01040	LAC8
Zm00001d018715		PITH domain-containing protein
Zm00001d018826		MD-2-related lipid recognition domain-containing protein / ML domain-containing protein	AT3G11780
Zm00001d018864		histone deacetylase	AT3G18520	HDA15
Zm00001d019045		Histone H2A	AT5G59870	HTA6
Zm00001d019487		C2H2 and C2HC zinc fingers superfamily protein
Zm00001d019493			AT3G24740
Zm00001d019596		Clathrin light chain 2	AT2G20760
Zm00001d019612		Protein transport protein SEC31 homolog B	AT3G63460	SEC31B
Zm00001d020006		Pyrophosphate--fructose 6-phosphate 1-phosphotransferase subunit alpha 2	AT1G76550	PFP-ALPHA2
Zm00001d020008		Indole-3-glycerol phosphate synthase chloroplastic	AT5G48220
Zm00001d020391
Zm00001d020425		Copper transport protein family	AT3G25855
Zm00001d020651		Plant viral-response family protein	AT5G19870
Zm00001d020900		Ribonuclease Z chloroplastic	AT2G04530	TRZ2
Zm00001d020921		Tonoplast dicarboxylate transporter	AT5G47560	TDT
Zm00001d021024		Glucan endo-1%2C3-beta-glucosidase A6	AT4G14080	A6
Zm00001d021126		Ankyrin repeat domain-containing protein 2A	AT2G17390	AKR2B
Zm00001d021299		Phosphatase DCR2	AT2G46880	PAP14
Zm00001d021300		Histone H2A	AT5G59870	HTA6
Zm00001d021433	HMG-transcription factor 13	High mobility group B protein 2	AT1G20696	HMGB3
Zm00001d021481		P-loop containing nucleoside triphosphate hydrolases superfamily protein
Zm00001d021701	bHLH-transcription factor 164	Transcription factor ILR3	AT1G51070	bHLH115
Zm00001d021737	S-domain class receptor-like kinase3	S-domain class receptor-like kinase3	AT2G19130
Zm00001d021773
Zm00001d021895		Beta-hexosaminidase	AT1G05590	HEXO2
Zm00001d021977
Zm00001d022063			AT1G65032
Zm00001d022151		F-box protein	AT4G33160
Zm00001d022152	alanine aminotransferase9	alanine aminotransferase9
Zm00001d022326		Probable carboxylesterase 18	AT5G23530	CXE18
Zm00001d022406		Probable mitochondrial adenine nucleotide transporter BTL1	AT3G20240
Zm00001d022407		UDP-N-acetylglucosamine--dolichyl-phosphate N-acetylglucosaminephosphotransferase	AT3G57220
Zm00001d022459
Zm00001d022487
Zm00001d022526	G2-like-transcription factor 59	Myb-related protein 2	AT3G04030	MYR2
Zm00001d022594	phospholipase D11	phospholipase D11	AT4G35790	PLDDELTA
Zm00001d023401
Zm00001d023402	G2-like-transcription factor 4	Putative MYB DNA-binding domain superfamily protein	AT1G68670	HHO2
Zm00001d023698	diphosphonucleotide phosphatase1	diphosphonucleotide phosphatase1	AT5G63980	SAL1
Zm00001d023717		Zinc finger BED domain-containing protein DAYSLEEPER	AT3G42170	HAT
Zm00001d023718	defective18	defective18	AT1G48910	YUC10
Zm00001d023793
Zm00001d023866
Zm00001d023923		Disease resistance protein RPM1
Zm00001d023987		La-related protein 6B	AT2G43970	LARP6B
Zm00001d023990		Putative alcohol dehydrogenase superfamily protein
Zm00001d024414		Seed maturation protein
Zm00001d024442
Zm00001d024718		Beta-carotene isomerase D27 chloroplastic
Zm00001d024735		Putative class III secretory plant peroxidase family protein
Zm00001d024903	heat shock protein	90 kDa	heat shock protein 90 kDa	AT5G52640	HSP90-1
Zm00001d024953		Protein BREAST CANCER SUSCEPTIBILITY 2 homolog B	AT4G00020	MEE43
Zm00001d025208		myosin heavy chain-related	AT3G11590
Zm00001d025365		Protein ACCELERATED CELL DEATH 6
Zm00001d025377
Zm00001d025506
Zm00001d025668		hapless 8
Zm00001d025669	WRKY-transcription factor 59	Putative WRKY DNA-binding domain superfamily protein	AT5G56270	WRKY2
Zm00001d025864	MYB-transcription factor 132	myb domain protein 15	AT2G31180	MYB14
Zm00001d025913		Histone H2B
Zm00001d026312		Gamma-soluble NSF attachment protein	AT4G20410	GSNAP
Zm00001d026333		Bromodomain containing protein
Zm00001d026460		Probable beta-14-xylosyltransferase IRX14	AT5G67230	IRX14H
Zm00001d026510		Putative HLH DNA-binding domain superfamily protein
Zm00001d026513		Heavy metal transport/detoxification superfamily protein
Zm00001d026620		OSJNBa0064G10.17 protein	protein
Zm00001d027326	actin related protein like4	Actin-related protein 4	AT1G73910	ATARP4A
Zm00001d027511	catalase2	Catalase isozyme 2	AT4G35090	CAT2
Zm00001d027513
Zm00001d027549	phosphate transporter protein10	phosphate transporter protein10
Zm00001d027845		Pentatricopeptide repeat-containing protein mitochondrial	AT4G01395	COG4
Zm00001d027862		Calcium-binding protein 39	AT2G03410
Zm00001d027919		40S ribosomal protein Sa-1	AT1G72370	RPSAA
Zm00001d027943		alpha/beta-Hydrolases superfamily protein	AT4G34310
Zm00001d028008		Probable mitochondrial adenine nucleotide transporter BTL2	AT1G78180
Zm00001d028057
Zm00001d028161
Zm00001d028231		Sec14p-like phosphatidylinositol transfer family protein	AT1G05370
Zm00001d028232		Superoxide dismutase	AT5G18100	CSD3
Zm00001d028377		Small nuclear ribonucleoprotein Sm D3	AT1G76300	SMD3A
Zm00001d028416		ACR8	AT1G12420	ACR8
Zm00001d028417	autophagy9	Autophagy protein 9	AT2G31260	ATG9
Zm00001d028428		Calcium-binding EF-hand family protein
Zm00001d028465
Zm00001d028532		CONSTANS interacting protein 4	AT5G47050
Zm00001d028619		Palmitoyltransferase AKR1
Zm00001d028751		Protein ESKIMO 1	AT2G40160	TBL30
Zm00001d028866		Tetratricopeptide repeat (TPR)-like superfamily protein	AT1G02650
Zm00001d028878		protein serine/threonine kinases	ATP binding	catalytics
Zm00001d028896		ARM repeat superfamily protein	AT5G26850
Zm00001d029027	ycf54 homolog	ycf54 homolog	AT5G58250
Zm00001d029035		DNA-binding bromodomain-containing protein
Zm00001d029096			AT5G49110
Zm00001d029211		Phosphatidylinositol 4-phosphate 5-kinase 6	AT2G41210	PIP5K5
Zm00001d029412	matrilineal1	Patatin-like protein 2
Zm00001d029551
Zm00001d030239		P-loop containing nucleoside triphosphate hydrolases superfamily protein	AT4G30100
Zm00001d030401
Zm00001d030618		Cytochrome c oxidase subunit 5C
Zm00001d030661		VAN3-binding protein	AT5G43870
Zm00001d031060		RNA methyltransferase family protein	AT5G64150
Zm00001d031104		2-methoxy-6-polyprenyl-14-benzoquinol methylase mitochondrial
Zm00001d031120		Cationic amino acid transporter 4 vacuolar	AT1G58030	CAT2
Zm00001d031155		Osmotin-like protein OSM34
Zm00001d031273		RING/U-box superfamily protein	AT1G14200
Zm00001d031300		Probable galactinol--sucrose galactosyltransferase 1	AT1G55740	RFS1
Zm00001d031730		Protein DETOXIFICATION 50	AT5G52050	DTX50
Zm00001d031777		Histone H3 K4-specific methyltransferase SET7/9 family protein	AT1G77660
Zm00001d031778		Carbonic anhydrase
Zm00001d031850		Protein PROTON GRADIENT REGULATION 5 chloroplastic
Zm00001d031851		Histone-lysine N-methyltransferase SUVR4	AT5G43990	SUVR2
Zm00001d031938		Probable UDP-N-acetylglucosamine--peptide N-acetylglucosaminyltransferase SPINDLY	AT3G11540	SPY
Zm00001d032083		OSJNBb0026E15.9 protein	protein
Zm00001d032132
Zm00001d032152	cinnamoyl CoA reductase1	cinnamoyl CoA reductase1	AT1G80820	CCR2
Zm00001d032173		Exostosin family protein	AT1G74680
Zm00001d032239	high mobility group family A 102	high mobility group family A 102	AT1G14900	HMGA
Zm00001d032279		ABC2 homolog 15	AT3G47730	ABCA2
Zm00001d032291		Metal ion binding protein	AT4G39700	HIPP23
Zm00001d032502	yabby homolog10	C2C2-YABBY-transcription factor 12	AT4G00180	YAB3
Zm00001d032503		DUF641 family protein	AT3G60680
Zm00001d032531		Membrane steroid-binding protein 1	AT3G48890	MSBP2
Zm00001d032615		Protein TIC110 chloroplastic	AT1G06950	TIC110
Zm00001d032616		40S ribosomal protein S27a	AT3G62250	RPS27AC
Zm00001d032662		Type III polyketide synthase A	AT4G00040
Zm00001d032691		MATH domain containing protein	Os10g0478500 protein
Zm00001d032949
Zm00001d033023		Cyclin-L1-1	AT2G26430	CYCL1-1
Zm00001d033193		Serine-threonine protein kinase plant-type
Zm00001d033244		U3 snoRNP-associated protein-like EMB2271	AT4G05410	YAO
Zm00001d033265	MYB-transcription factor 73	MYB-type transcription factor
Zm00001d033481		Far-red impaired responsive (FAR1) family protein
Zm00001d033786		histidine kinase4
Zm00001d033836		Sec14p-like phosphatidylinositol transfer family protein	AT4G36640
Zm00001d033929	low phytic acid3	pfkB-like carbohydrate kinase family protein	AT5G58730
Zm00001d033954	umc106a	CwfJ-like family protein	AT1G56290
Zm00001d033976	Aux/IAA-transcription factor4	Aux/IAA-transcription factor4	AT3G04730	IAA16
Zm00001d034341		Arv1-like protein	AT4G01510	ARV2
Zm00001d034345	ferredoxin NADP reductase1	Ferredoxin--NADP reductase root isozyme 1 chloroplastic	AT1G30510	RFNR2
Zm00001d034441
Zm00001d034484
Zm00001d034493		Riboflavin kinase family protein	AT5G08340	RIBF2
Zm00001d034726		Cytidine/deoxycytidylate deaminase family protein	AT5G28050
Zm00001d035091		Kinesin-like protein KIN-1	AT3G63480
Zm00001d035162		LHT1	AT5G40780	LHT1
Zm00001d035345		Retrovirus-related Pol polyprotein LINE-1
Zm00001d035346		Probable sucrose-phosphatase 2	AT3G52340	SPP2
Zm00001d035526		Kinesin-like protein KIN-5D	AT3G45850
Zm00001d035601		UDP-galactose/UDP-glucose transporter 5	AT3G46180	UTR5
Zm00001d035698		Pseudouridine synthase family protein	AT5G14460
Zm00001d035713		WAT1-related protein	AT5G64700
Zm00001d035761		Peptidyl-prolyl cis-trans isomerase	AT5G13120	PNSL5
Zm00001d035776	sin homolog1	Paired amphipathic helix protein Sin3-like 3
Zm00001d035878		aminopeptidases	AT2G46915
Zm00001d036145		Iron-sulfur assembly protein IscA chloroplastic	AT1G10500	ISCA
Zm00001d036406		Novel plant SNARE 11
Zm00001d036613		LRR receptor-like serine/threonine-protein kinase EFR
Zm00001d036650
Zm00001d036718		Phospholipase D Z
Zm00001d036719		DNA-3-methyladenine glycosylase I	AT5G57970
Zm00001d036947		Leucine-rich repeat protein kinase family protein
Zm00001d036977		Nuclear poly(A) polymerase 2	AT2G25850	PAPS2
Zm00001d037200		Polyadenylate-binding protein 3	AT5G65260	PABN2
Zm00001d037217		RING/U-box superfamily protein	AT1G13195
Zm00001d037468	phosphate transporter4	phosphate transporter4	AT1G68740	PHO1-H1
Zm00001d037477		Calmodulin-like protein 2
Zm00001d037590	protein disulfide isomerase7	protein disulfide isomerase7	AT2G47470	PDIL2-1
Zm00001d037626		Serine/threonine protein phosphatase 2A 57 kDa regulatory subunit B' iota isoform	AT5G25510	B'KAPPA
Zm00001d037655
Zm00001d037733		Aquaporin NIP-type	AT2G29870
Zm00001d037734		Serine/threonine-protein phosphatase 5	AT2G42810	PAPP5
Zm00001d037741
Zm00001d037766			AT2G19620	NDL3
Zm00001d037767
Zm00001d037949		Probable protein phosphatase 2C 73	AT5G27930	PPC6-7
Zm00001d038208	Alfin-like-transcription factor 5	PHD finger protein ALFIN-LIKE 6	AT1G14510	AL7
Zm00001d038310	TUB-transcription factor 10	Tubby-like F-box protein 10	AT1G43640	TULP5
Zm00001d038400		Putative nucleoside phosphatase GDA1/CD39 family protein	AT4G19180	APY7
Zm00001d038507
Zm00001d038526
Zm00001d038527	G2-like-transcription factor 43	Putative MYB DNA-binding domain superfamily protein
Zm00001d038557	CCAAT-HAP5-transcription factor 510	nuclear factor Y subunit C11	AT3G12480	NF-YC11
Zm00001d038751		DNAJ heat shock N-terminal domain-containing protein	AT2G42750
Zm00001d038854		Glycosyltransferase family protein 64 protein C5
Zm00001d038855	flap endonuclease1	Flap endonuclease 1	AT5G26680
Zm00001d038880		Putative CRAL/TRIO domain containing%2C Sec14p-like phosphatidylinositol transfer family protein
Zm00001d038881		Anaphase-promoting complex subunit 10	AT2G18290	APC10
Zm00001d038891		Phosphoethanolamine N-methyltransferase 3	AT1G48600	NMT2
Zm00001d038931		Syntaxin-72	AT3G61450	SYP73
Zm00001d039104		Protein CHUP1 chloroplastic	AT3G25690	CHUP1
Zm00001d039127		root hair specific 17	AT1G04910	OFUT1
Zm00001d039364
Zm00001d039408		Enoyl-CoA delta isomerase 2 peroxisomal	AT4G14440	ECI3
Zm00001d039484
Zm00001d039607		UDP-glycosyltransferase 75B1
Zm00001d039608		Enhancer of polycomb-like transcription factor protein	AT4G32620
Zm00001d039710		Thioredoxin H-type	AT3G08710	TRX9
Zm00001d039926		WAK2-OsWAK receptor-like cytoplasmic kinase (OsWAK-RLCK)	AT1G25390	LRK10L-1.1
Zm00001d040057		DUF4228 domain protein
Zm00001d040117
Zm00001d040142		Protein decapping 5	AT1G26110	DCP5
Zm00001d040248		Laccase-7	AT5G01040	LAC8
Zm00001d040382		Early nodulin-like protein 1
Zm00001d040402
Zm00001d040562		ABC transporter B family member 21
Zm00001d040677
Zm00001d040691		Probable receptor-like protein kinase
Zm00001d040738
Zm00001d040864		Piezo-type mechanosensitive ion channel homolog	AT2G48060
Zm00001d040874
Zm00001d040988	RNA-dependent RNA polymerase6	RNA-dependent RNA polymerase 6	AT3G49500	RDR6
Zm00001d041397	WRKY-transcription factor 110	Probable WRKY transcription factor 74
Zm00001d041416	Aux/IAA-transcription factor 10	Auxin-responsive protein IAA14	AT3G04730	IAA16
Zm00001d041431		Nuclear pore complex protein NUP214
Zm00001d041432		TIM-barrel signal transduction protein isoform 2	AT5G66420
Zm00001d041700		Bifunctional 3-dehydroquinate dehydratase/shikimate dehydrogenase chloroplastic	AT3G06350	EMB3004
Zm00001d041990		Rho GTPase-activating protein 1	AT5G22400	ROPGAP1
Zm00001d042050		Protein RETICULATA-RELATED 4 chloroplastic	AT5G12470	RER4
Zm00001d042361		Wiscott-Aldrich syndrome%2C C-terminal	AT2G33460	RIC1
Zm00001d042384
Zm00001d042530	IM30 protein homolog1	Membrane-associated protein VIPP1 chloroplastic	AT1G65260	VIPP1
Zm00001d042555		Zinc-binding dehydrogenase family protein	AT3G59845
Zm00001d042673		Amidophosphoribosyltransferase	AT4G34740	ASE2
Zm00001d042717	AP2-EREBP-transcription factor 174	Ethylene-responsive transcription factor ABR1	AT5G07310	ERF115
Zm00001d043126		Ulp1 protease family C-terminal catalytic domain containing protein expressed
Zm00001d043220
Zm00001d043224		F1F0-ATPase inhibitor protein	protein
Zm00001d043437
Zm00001d043565		Ubiquitin domain-containing protein	AT5G45740
Zm00001d043606		40S ribosomal protein S24	AT3G04920	RPS24A
Zm00001d043607	hexokinase6	hexokinase6	AT2G19860	HXK2
Zm00001d043813		Regulator of Vps4 activity in the MVB pathway protein	AT1G25420
Zm00001d043906		Hydroxyproline-rich glycoprotein family protein	AT4G28300
Zm00001d044008		Myosin heavy chain-like	protein
Zm00001d044372
Zm00001d044380		ATP synthase gamma chain 1 chloroplastic
Zm00001d044429		Thioredoxin superfamily protein
Zm00001d044452
Zm00001d044564		ABC transporter B family member 9
Zm00001d044695		Protein trichome birefringence-like 10	AT5G19160	TBL11
Zm00001d044765		Benzoate carboxyl methyltransferase
Zm00001d045103		BAG family molecular chaperone regulator 1	AT5G62100	ATBAG2
Zm00001d045250
Zm00001d045547		Os06g0114333 protein
Zm00001d045607		Nucleic acid-binding OB-fold-like protein
Zm00001d045884		ADPATP carrier protein 1 mitochondrial	AT5G13490	AAC2
Zm00001d046383		Protein NRT1/ PTR FAMILY 4.6	AT5G62730	NPF4.7
Zm00001d046538		Sec14p-like phosphatidylinositol transfer family protein	AT1G55840
Zm00001d046749		Calcium-dependent lipid-binding (CaLB domain) plant phosphoribosyltransferase family protein	AT1G51570
Zm00001d046923		D-3-phosphoglycerate dehydrogenase 2 chloroplastic
Zm00001d046979		Molybdenum cofactor sulfurase	AT1G16540	SIR3
Zm00001d047160		C-terminal isoform 3	AT2G27900
Zm00001d047181		transferases transferring acyl groups	AT4G17910
Zm00001d047223		Serine carboxypeptidase-like 51	AT2G27920	SCPL51
Zm00001d047311
Zm00001d047354		SUMO-conjugating enzyme SCE1	AT3G57870	SCE1
Zm00001d047511		agenet domain-containing protein / bromo-adjacent homology (BAH) domain-containing protein	AT1G68580
Zm00001d047688		transducin family protein / WD-40 repeat family protein
Zm00001d047749		alpha/beta-Hydrolases superfamily protein	AT5G02970
Zm00001d047762		Ypt/Rab-GAP domain of gyp1p superfamily protein	AT2G37290
Zm00001d047837	LIM-transcription factor 13	Protein DA1-related 2	AT2G39830	DAR2
Zm00001d047838		Mitochondrial substrate carrier family protein	AT2G37890
Zm00001d047931		3-ketoacyl-CoA synthase	AT1G01120	KCS1
Zm00001d047951		Senescence/dehydration-associated protein-related	AT3G51250
Zm00001d047952
Zm00001d047973
Zm00001d048621		ABC transporter G family member 11
Zm00001d048628		ARM repeat superfamily protein	AT3G17340
Zm00001d048699
Zm00001d048702	benzoxazinone synthesis3	benzoxazinone synthesis3
Zm00001d048781
Zm00001d048831
Zm00001d048902		Vacuole membrane protein KMS1	AT4G14950	KMS1
Zm00001d048946
Zm00001d049033
Zm00001d049224		CRP7 - Cysteine-rich family protein precursor expressed
Zm00001d049291		Beta-13-N-Acetylglucosaminyltransferase family protein
Zm00001d049347		Zinc finger protein CONSTANS-LIKE 5
Zm00001d049348
Zm00001d049913	NAC-transcription factor 12	NAC domain containing protein 71	AT5G04410	NAC078
Zm00001d049920		Probable calcium-binding protein CML28	AT3G03430	CML28
Zm00001d049932
Zm00001d050225		Thioredoxin domain-containing protein 9 homolog
Zm00001d050235
Zm00001d050238			AT4G10970
Zm00001d050433		Probable CCR4-associated factor 1 homolog 11	AT1G15920	CAF1-2
Zm00001d050514		Putative RING zinc finger domain superfamily protein
Zm00001d050798		Putative RING zinc finger domain superfamily protein
Zm00001d050800		Calmodulin-binding protein 60 C	AT5G57580	CBP60B
Zm00001d050830
Zm00001d050928
Zm00001d051049		AGC (cAMP-dependent cGMP-dependent and protein kinase C) kinase family protein	AT4G33080
Zm00001d051055		Cytochrome c oxidase polypeptide VIb%3B Cytochrome c oxidase polypeptide VIb isoform 1%3B Cytochrome c oxidase polypeptide VIb isoform 2	AT4G28060	COX6B-3
Zm00001d051337		Ubiquitin carboxyl-terminal hydrolase 3	AT4G17510	UCH3
Zm00001d051467		DNA-(apurinic or apyrimidinic site) lyase chloroplastic
Zm00001d051468		RING/U-box superfamily protein
Zm00001d051681		Glycosyltransferase 6	AT4G38310
Zm00001d051682		DNA-directed RNA polymerases IV and V subunit 4
Zm00001d051932		Protein ECERIFERUM 1	AT2G37700
Zm00001d051988		PAP-specific phosphatase HAL2-like	AT5G54390	AHL
Zm00001d051998		AP-1 complex subunit gamma-1	AT1G23900	GAMMA-ADR
Zm00001d052018	DBP-transcription factor 1	Probable protein phosphatase 2C 22
Zm00001d052037
Zm00001d052171		Cell number regulator 1
Zm00001d052289	pyruvate dehydrogenase1	pyruvate dehydrogenase1	AT1G59900	E1 ALPHA
Zm00001d052335		Peroxidase 67	AT5G58400	PER68
Zm00001d052353		bromo-adjacent homology (BAH) domain-containing protein	AT3G15605
Zm00001d052372		Protein LURP-one-related 8	AT2G38640
Zm00001d052373		Protein LURP-one-related 2
Zm00001d052420		Protein kinase superfamily protein
Zm00001d052533		Beta-16-galactosyltransferase GALT29A	AT1G08280	GALT29A
Zm00001d052568
Zm00001d052627		Glycosyltransferase 6	AT4G38310
Zm00001d052988		NBS-LRR type disease resistance protein
Zm00001d053181		from the Czech 'roh' meaning 'corner'	AT1G43630
Zm00001d053435		Putative RING zinc finger domain superfamily protein
Zm00001d053556		Putative uncharacterized protein [Source:UniProtKB/TrEMBL	Acc:B6SNJ4]
Zm00001d053911
Zm00001d053996		CASP-like protein 4A1
