## Supplementary Table 13 for "Methylation content sensitive enzyme ddRAD (MCSeEd): a reference-free, whole genome profiling system to address cytosine/ adenine methylation changes" (part 1 of 2)

### Sheet: Imbalanced SNPs
Table S13. Ratio between reference and alternative allele for each SNP.
Chr	SNP_position	ID	WW1	WW2	WW3	DS1	DS2	DS3	pvalue_tt	Bonferroni	BH	Hoc	Hom	BY	hol	fdr
1	254513757	18115_98	0.317073	0.305389	0.329193	0.73913	0.737143	0.734597	4.62182e-07	0.0050193	0.0050193	0.0050193	0.0050193	0.049541	0.0050193	0.0050193
8	150337273	127122_77	0.466102	0.46789	0.470588	0.77439	0.769231	0.75	2.49678e-06	0.027115	0.0086133	0.0271125	0.0270701	0.0850142	0.0271125	0.0086133
1	34649135	3440_36	0.719595	0.748011	0.742515	0.337313	0.341523	0.356125	2.97014e-06	0.0322557	0.0086133	0.0322498	0.0321874	0.0850142	0.0322498	0.0086133
1	294733253	21336_28	0.52381	0.521505	0.522989	0.402985	0.401961	0.411765	3.25083e-06	0.035304	0.0086133	0.0352943	0.0352162	0.0850142	0.0352943	0.0086133
8	150564756	127160_99	0.504425	0.512987	0.528169	0.824074	0.810345	0.808219	3.96561e-06	0.0430665	0.0086133	0.0430507	0.042896	0.0850142	0.0430507	0.0086133
4	230633231	73796_33	0.41573	0.447154	0.441176	0.82963	0.805195	0.829268	6.66907e-06	0.0724261	0.0106285	0.0723928	0.0717459	0.104905	0.0723928	0.0106285
2	236515463	39375_16	0.406872	0.413249	0.416532	0.679803	0.706505	0.680927	7.16536e-06	0.0778158	0.0106285	0.0777728	0.0770133	0.104905	0.0777728	0.0106285
1	228420151	16198_8	0.727273	0.732719	0.744966	0.280702	0.313043	0.326241	7.82949e-06	0.0850283	0.0106285	0.0849735	0.0840496	0.104905	0.0849735	0.0106285
8	169547803	129101_65	0.368715	0.375796	0.378049	0.166667	0.143646	0.162162	8.9306e-06	0.0969863	0.0107763	0.0969149	0.0956914	0.106363	0.0969149	0.0107763
6	162816811	103414_40	0.341667	0.376712	0.37931	0.717073	0.715556	0.730159	1.06675e-05	0.115849	0.0115849	0.115753	0.113993	0.114344	0.115753	0.0115849
8	144455348	126633_68	0.433594	0.457478	0.441281	0.197279	0.173913	0.186391	1.20876e-05	0.131271	0.0119338	0.13115	0.128914	0.117787	0.13115	0.0119338
10	100393498	147917_136	0.497512	0.507614	0.517857	0.200787	0.204545	0.232653	1.44134e-05	0.15653	0.0123049	0.156371	0.153258	0.121451	0.156371	0.0123049
5	7547942	76497_135	0.184426	0.157258	0.178182	0.518018	0.54955	0.557851	1.48406e-05	0.161169	0.0123049	0.160991	0.157726	0.121451	0.160991	0.0123049
5	220904664	91892_20	0.230453	0.210526	0.237624	0.511719	0.531746	0.54417	1.69238e-05	0.183792	0.0123049	0.183572	0.17946	0.121451	0.183572	0.0123049
9	93212810	136235_86	0.384298	0.384906	0.408397	0.199438	0.198925	0.19213	1.89617e-05	0.205924	0.0123049	0.205659	0.200558	0.121451	0.205659	0.0123049
1	3773609	360_34	0.785276	0.811404	0.795812	0.486111	0.515152	0.482517	1.90201e-05	0.206558	0.0123049	0.206273	0.201157	0.121451	0.206273	0.0123049
3	32102324	42759_101	0.497817	0.508318	0.505519	0.361516	0.343407	0.345013	1.98534e-05	0.215608	0.0123049	0.21529	0.209761	0.121451	0.21529	0.0123049
2	13635476	24205_25	0.718447	0.735294	0.790909	0.244094	0.247788	0.255814	2.30555e-05	0.250383	0.0123049	0.249991	0.242705	0.121451	0.249991	0.0123049
9	19060970	131982_94	0.638655	0.638498	0.66129	0.865471	0.878327	0.856589	2.35731e-05	0.256004	0.0123049	0.25558	0.248036	0.121451	0.25558	0.0123049
10	136894272	150638_25	0.719101	0.761194	0.71875	0.22449	0.257426	0.28	2.3614e-05	0.256448	0.0123049	0.255999	0.248467	0.121451	0.255999	0.0123049
8	91618659	123071_9	0.478261	0.512195	0.485149	0.224138	0.208054	0.230216	2.49837e-05	0.271323	0.0123049	0.270823	0.262529	0.121451	0.270823	0.0123049
7	10116842	105563_46	0.918605	0.903704	0.909091	0.746269	0.732984	0.754011	2.50066e-05	0.271572	0.0123049	0.271047	0.262769	0.121451	0.271047	0.0123049
6	91335034	97476_129	0.116279	0.103448	0.106383	0.66	0.629032	0.58	2.62794e-05	0.285394	0.0123049	0.284816	0.275697	0.121451	0.284816	0.0123049
1	278614292	20005_20	0.405405	0.446809	0.45	0.902439	0.878378	0.935065	2.71932e-05	0.295318	0.0123049	0.294693	0.284958	0.121451	0.294693	0.0123049
1	6022646	687_30	0.37276	0.342857	0.334783	0.661692	0.672535	0.695817	2.86617e-05	0.311266	0.0124506	0.310578	0.299715	0.122889	0.310578	0.0124506
6	112996298	99094_33	0.34322	0.339416	0.348485	0.231884	0.222222	0.213333	3.46605e-05	0.376413	0.0142314	0.375547	0.359221	0.140466	0.375547	0.0142314
8	175695832	129849_114	0.289362	0.270916	0.273543	0.478431	0.494774	0.466077	3.71898e-05	0.403881	0.0142314	0.402914	0.384319	0.140466	0.402914	0.0142314
2	15676212	24431_17	0.795918	0.892857	0.823529	0.263158	0.283333	0.266667	4.33613e-05	0.470904	0.0142314	0.469733	0.44519	0.140466	0.469733	0.0142314
1	211691964	14891_11	0.13198	0.138393	0.181347	0.457143	0.473684	0.476684	4.39133e-05	0.476898	0.0142314	0.475669	0.450594	0.140466	0.475669	0.0142314
1	206985918	14546_11	0.270492	0.268966	0.260504	0.575	0.526316	0.564356	4.41745e-05	0.479735	0.0142314	0.478454	0.453186	0.140466	0.478454	0.0142314
8	80442950	122614_15	0.818182	0.909091	0.857143	0.361446	0.351648	0.355263	4.44637e-05	0.482876	0.0142314	0.481542	0.455975	0.140466	0.481542	0.0142314
5	5054621	76179_89	0.4689	0.468254	0.430493	0.775229	0.741935	0.757322	4.5423e-05	0.493294	0.0142314	0.491886	0.465041	0.140466	0.491886	0.0142314
8	168532808	128986_66	0.478528	0.444444	0.418605	0.803371	0.8	0.825532	4.55372e-05	0.494534	0.0142314	0.493077	0.466119	0.140466	0.493077	0.0142314
2	5487090	23257_23	0.385417	0.384615	0.328947	0.780142	0.791411	0.823864	4.58633e-05	0.498075	0.0142314	0.496541	0.469182	0.140466	0.496562	0.0142314
5	214939082	91065_11	0.633745	0.606498	0.586466	0.321951	0.322581	0.339367	4.58656e-05	0.4981	0.0142314	0.496541	0.469205	0.140466	0.496562	0.0142314
1	30799108	3147_32	0.258883	0.247706	0.244048	0.164021	0.158824	0.158824	4.78393e-05	0.519535	0.0143006	0.51786	0.487865	0.141149	0.51786	0.0143006
4	240332092	74629_18	0.357143	0.360595	0.392996	0.634615	0.615385	0.642534	4.87222e-05	0.529123	0.0143006	0.527369	0.496187	0.141149	0.527369	0.0143006
2	91029849	29428_18	0.413793	0.407862	0.405248	0.465608	0.472574	0.467662	5.28135e-05	0.573555	0.0150935	0.571601	0.534473	0.148975	0.571601	0.0150935
4	43395675	60827_143	0.563863	0.621891	0.558252	0.952381	0.967822	0.969072	5.42396e-05	0.589042	0.0151036	0.586981	0.547657	0.149075	0.586981	0.0151036
10	83703314	146813_8	0.680769	0.675325	0.663121	0.379167	0.411321	0.358885	5.63379e-05	0.61183	0.0152957	0.609632	0.566928	0.150971	0.609632	0.0152957
8	174482341	129671_50	0.450425	0.424324	0.43695	0.641509	0.675079	0.651652	6.19826e-05	0.673131	0.0164178	0.670652	0.618586	0.162046	0.670652	0.0164178
4	202872337	71820_122	0.343434	0.243902	0.307692	0.803571	0.815789	0.807692	6.38799e-05	0.693736	0.0165175	0.691117	0.635988	0.16303	0.691117	0.0165175
2	11473887	23970_90	0.954955	0.9375	0.944	0.764706	0.728972	0.747423	6.63074e-05	0.720098	0.0165284	0.717313	0.658167	0.163137	0.717313	0.0165284
9	100672069	136699_32	0.738095	0.759542	0.75	0.488584	0.434483	0.459459	6.78841e-05	0.737221	0.0165284	0.734302	0.672664	0.163137	0.734302	0.0165284
1	94247710	7507_13	0.483721	0.465863	0.504098	0.676	0.676871	0.684543	6.84877e-05	0.743776	0.0165284	0.740763	0.678165	0.163137	0.740763	0.0165284
1	34901141	3461_74	0.828571	0.825112	0.836634	0.417476	0.492891	0.462963	7.39169e-05	0.802738	0.0174508	0.799411	0.72749	0.172241	0.799411	0.0174508
1	260933027	18634_112	0.391061	0.4	0.445596	0.797688	0.79668	0.753191	7.79607e-05	0.846653	0.0180139	0.843067	0.76152	0.177799	0.843067	0.0180139
3	234419388	57365_116	0.510204	0.515152	0.483333	0.932515	0.91954	0.858824	8.54063e-05	0.927512	0.0193232	0.923498	0.81879	0.190722	0.923498	0.0193232
4	223041371	73313_122	0.594595	0.644509	0.656934	0.310127	0.281967	0.306548	9.31132e-05	1	0.0199889	0.999607	0.86977	0.197292	1	0.0199889
9	106803083	137123_17	0.386076	0.432653	0.433962	0.698925	0.705394	0.679487	9.4466e-05	1	0.0199889	0.999607	0.87825	0.197292	1	0.0199889
2	13298213	24179_105	0.35473	0.334184	0.380165	0.638498	0.648855	0.610442	9.54927e-05	1	0.0199889	0.999607	0.884644	0.197292	1	0.0199889
7	173857259	116535_95	0.807692	0.811765	0.818182	0.333333	0.361446	0.426966	9.57109e-05	1	0.0199889	0.999607	0.885996	0.197292	1	0.0199889
3	25811321	42279_137	0.777778	0.758242	0.816176	0.442308	0.468085	0.482412	0.000101867	1	0.0206982	0.999607	0.924137	0.204293	1	0.0206982
1	45111124	4239_57	0.474074	0.493333	0.464164	0.329446	0.33657	0.32133	0.000104322	1	0.0206982	0.999607	0.939107	0.204293	1	0.0206982
1	275726296	19762_64	0.372483	0.381818	0.340176	0.583587	0.569492	0.567568	0.000104825	1	0.0206982	0.999607	0.942167	0.204293	1	0.0206982
6	87489714	97187_95	0.225564	0.195767	0.18239	0.402174	0.417112	0.42029	0.000108758	1	0.0210913	0.999607	0.958049	0.208173	1	0.0210913
4	191501062	70878_60	0.301676	0.252212	0.307263	0.569378	0.585062	0.600823	0.000111459	1	0.0212359	0.999607	0.968917	0.2096	1	0.0212359
5	32419992	78702_113	0.608696	0.610909	0.597285	0.308585	0.319915	0.366733	0.000115892	1	0.0216998	0.999607	0.986329	0.214179	1	0.0216998
2	67259489	28082_10	0.632867	0.643087	0.615094	0.453917	0.478764	0.47099	0.000121816	1	0.021785	0.999607	0.998785	0.21502	1	0.021785
4	160248724	68034_116	0.942308	0.924528	0.883333	0.470588	0.430556	0.372881	0.00012219	1	0.021785	0.999607	0.999021	0.21502	1	0.021785
10	128990401	150008_26	0.635359	0.626214	0.688525	0.366667	0.363248	0.365462	0.000126423	1	0.021785	0.999607	0.999477	0.21502	1	0.021785
9	96320259	136391_39	0.54918	0.610294	0.590909	0.876623	0.851485	0.867816	0.000132574	1	0.021785	0.999607	0.999483	0.21502	1	0.021785
1	8970176	1057_72	0.0974359	0.10177	0.142857	0.505263	0.492147	0.437908	0.000132699	1	0.021785	0.999607	0.999483	0.21502	1	0.021785
4	153861012	67542_23	0.468153	0.503497	0.493377	0.253731	0.255892	0.288754	0.000135942	1	0.021785	0.999607	0.999487	0.21502	1	0.021785
4	20813631	59346_6	0.494253	0.433962	0.470588	0.73	0.72	0.719424	0.000136134	1	0.021785	0.999607	0.999487	0.21502	1	0.021785
1	273457414	19579_22	0.560976	0.559406	0.553073	0.406504	0.380597	0.416256	0.000136594	1	0.021785	0.999607	0.999487	0.21502	1	0.021785
3	164106341	50798_122	0.349057	0.312057	0.408	0.796053	0.840278	0.795031	0.000137465	1	0.021785	0.999607	0.999488	0.21502	1	0.021785
1	42292164	4045_45	0.423729	0.360902	0.366906	0.782609	0.732919	0.736842	0.000137516	1	0.021785	0.999607	0.999488	0.21502	1	0.021785
8	171913433	129372_6	0.604839	0.694915	0.673913	0.270968	0.251701	0.25625	0.000138413	1	0.021785	0.999607	0.999489	0.21502	1	0.021785
5	75194117	81605_42	0.713235	0.741758	0.771654	0.485577	0.455696	0.47449	0.000141401	1	0.0219374	0.999607	0.999492	0.216524	1	0.0219374
4	24147061	59537_42	0.357488	0.349442	0.383459	0.52921	0.534211	0.552553	0.000149319	1	0.0225778	0.999607	0.9995	0.222845	1	0.0225778
2	4324268	23110_61	0.282051	0.301587	0.3125	0.438776	0.449275	0.459459	0.000149687	1	0.0225778	0.999607	0.9995	0.222845	1	0.0225778
3	210075731	54918_140	0.86631	0.809524	0.917197	0.426136	0.425414	0.434783	0.000153541	1	0.0228419	0.999607	0.999504	0.225451	1	0.0228419
2	201961304	36334_14	0.678322	0.652542	0.642857	0.5	0.478261	0.480769	0.000169279	1	0.0246076	0.999607	0.99952	0.24288	1	0.0246076
4	187579048	70425_43	0.430493	0.4125	0.390244	0.594697	0.619377	0.595541	0.000171544	1	0.0246076	0.999607	0.999522	0.24288	1	0.0246076
2	10595968	23873_25	0.409639	0.39	0.373626	0.557143	0.539474	0.547368	0.000172693	1	0.0246076	0.999607	0.999523	0.24288	1	0.0246076
8	174861710	129730_17	0.696429	0.711864	0.694915	0.510638	0.541667	0.5	0.00017518	1	0.0246076	0.999607	0.999526	0.24288	1	0.0246076
6	167237234	103958_47	0.719101	0.748538	0.756098	0.553191	0.518229	0.52518	0.00017674	1	0.0246076	0.999607	0.999527	0.24288	1	0.0246076
3	113862806	47779_128	0.476744	0.520179	0.485	0.236364	0.180556	0.220339	0.000188336	1	0.0257386	0.999607	0.999539	0.254043	1	0.0257386
1	208049110	14592_107	0.253205	0.240688	0.248447	0.619883	0.540717	0.555556	0.000189603	1	0.0257386	0.999607	0.99954	0.254043	1	0.0257386
6	3286081	92524_22	0.368132	0.390863	0.360406	0.561475	0.549242	0.588235	0.000193678	1	0.0259438	0.999607	0.999544	0.256068	1	0.0259438
7	155092373	114392_34	0.875862	0.872727	0.932331	0.540541	0.595092	0.558621	0.000197361	1	0.0259438	0.999607	0.999548	0.256068	1	0.0259438
9	47168143	133791_35	0.751908	0.762048	0.721649	0.512	0.537396	0.492806	0.000199409	1	0.0259438	0.999607	0.99955	0.256068	1	0.0259438
3	178543538	51950_15	0.62844	0.584314	0.639423	0.313725	0.35023	0.35545	0.000201965	1	0.0259438	0.999607	0.999553	0.256068	1	0.0259438
1	226215773	15998_140	0.567901	0.559091	0.562162	0.280952	0.341121	0.331818	0.000203059	1	0.0259438	0.999607	0.999554	0.256068	1	0.0259438
1	227425927	16096_127	0.378472	0.405995	0.410828	0.57622	0.59944	0.566265	0.000205464	1	0.0259458	0.999607	0.999556	0.256088	1	0.0259458
3	135914488	49001_13	0.843478	0.794286	0.854962	0.452055	0.434783	0.507463	0.000219182	1	0.0263311	0.999607	0.99957	0.259891	1	0.0263311
6	104840871	98416_115	0.435435	0.41791	0.413514	0.212871	0.168421	0.152632	0.000221393	1	0.0263311	0.999607	0.999572	0.259891	1	0.0263311
4	77464489	63122_132	0.237864	0.290249	0.242268	0.472222	0.481953	0.470167	0.000221459	1	0.0263311	0.999607	0.999572	0.259891	1	0.0263311
6	62926726	95596_24	0.237288	0.258621	0.27907	0.77193	0.794118	0.910714	0.000222084	1	0.0263311	0.999607	0.999573	0.259891	1	0.0263311
6	64886751	95737_57	0.629442	0.595506	0.643172	0.325581	0.320635	0.260135	0.000225595	1	0.0263311	0.999607	0.999576	0.259891	1	0.0263311
7	34338519	106838_128	0.694737	0.6	0.630769	0.233871	0.273973	0.226277	0.000230211	1	0.0263311	0.999607	0.999581	0.259891	1	0.0263311
5	27909474	78376_98	0.728682	0.694158	0.686567	0.457143	0.475219	0.5	0.000230405	1	0.0263311	0.999607	0.999581	0.259891	1	0.0263311
3	19384081	41900_40	0.491803	0.44	0.545455	0.895833	0.9	0.87234	0.000232147	1	0.0263311	0.999607	0.999583	0.259891	1	0.0263311
8	67226189	121727_18	0.440476	0.451456	0.416667	0.65272	0.632653	0.681452	0.000232426	1	0.0263311	0.999607	0.999583	0.259891	1	0.0263311
6	170225726	104423_14	0.563636	0.502732	0.572327	0.202247	0.230769	0.173469	0.000232761	1	0.0263311	0.999607	0.999584	0.259891	1	0.0263311
5	155160820	86309_16	0.936709	0.947368	0.929204	0.611765	0.6875	0.627451	0.000236853	1	0.0263691	0.999607	0.999588	0.260266	1	0.0263691
3	146590643	49642_53	0.586207	0.564417	0.589041	0.444043	0.411932	0.430199	0.000237953	1	0.0263691	0.999607	0.999589	0.260266	1	0.0263691
3	214766118	55431_21	0.671569	0.732955	0.761905	0.386503	0.371134	0.395939	0.000256286	1	0.0273145	0.999607	0.999607	0.269597	1	0.0273145
7	43321841	107302_54	0.684685	0.726496	0.778761	0.284314	0.348214	0.333333	0.000256707	1	0.0273145	0.999607	0.999607	0.269597	1	0.0273145
10	142616135	151261_20	0.475	0.443662	0.477733	0.757937	0.694268	0.731707	0.000256711	1	0.0273145	0.999607	0.999607	0.269597	1	0.0273145
1	300063012	21834_54	0.48	0.438356	0.404372	0.740964	0.787234	0.75	0.000257085	1	0.0273145	0.999607	0.999607	0.269597	1	0.0273145
6	127269017	100170_63	0.504792	0.511976	0.538462	0.65	0.668555	0.664653	0.00025906	1	0.0273145	0.999607	0.999607	0.269597	1	0.0273145
4	24209036	59543_7	0.339041	0.368876	0.357367	0.172043	0.187117	0.143695	0.000262006	1	0.0273595	0.999607	0.999607	0.270041	1	0.0273595
9	130906400	138885_12	0.260563	0.224044	0.265957	0.426056	0.453184	0.453901	0.00026704	1	0.0276196	0.999607	0.999607	0.272608	1	0.0276196
1	16142251	1748_109	0.289216	0.196347	0.27451	0.6	0.629771	0.619231	0.000271479	1	0.0278138	0.999607	0.999607	0.274525	1	0.0278138
5	15093117	77320_121	0.122727	0.16609	0.16092	0.38587	0.433071	0.444898	0.000277185	1	0.028133	0.999607	0.999607	0.277675	1	0.028133
2	218528728	37952_31	0.411765	0.4	0.38674	0.182222	0.135338	0.193798	0.000287427	1	0.0287445	0.999607	0.999607	0.283711	1	0.0287445
2	173161807	34147_98	0.504918	0.495177	0.501832	0.634538	0.6625	0.679104	0.000288504	1	0.0287445	0.999607	0.999607	0.283711	1	0.0287445
3	6567350	40944_56	0.310345	0.282486	0.25641	0.578378	0.541096	0.52381	0.000293619	1	0.0289138	0.999607	0.999607	0.285382	1	0.0289138
4	21758459	59397_23	0.625	0.667857	0.63745	0.371429	0.428115	0.391304	0.000297084	1	0.0289138	0.999607	0.999607	0.285382	1	0.0289138
9	68752381	134922_128	0.44898	0.459016	0.44186	0.607143	0.572519	0.580247	0.00029819	1	0.0289138	0.999607	0.999607	0.285382	1	0.0289138
2	39906786	26475_95	0.411576	0.434211	0.467049	0.660714	0.681159	0.707031	0.000304027	1	0.0292189	0.999607	0.999607	0.288393	1	0.0292189
2	3952734	23035_81	0.6	0.708333	0.666667	0.16	0.211111	0.238806	0.000311351	1	0.0296484	0.999607	0.999607	0.292633	1	0.0296484
8	15712452	118828_15	0.947368	1	0.963636	0.644444	0.704545	0.7	0.000317352	1	0.0296484	0.999607	0.999607	0.292633	1	0.0296484
2	2123682	22764_27	0.3625	0.322289	0.366559	0.542056	0.546154	0.521327	0.000318923	1	0.0296484	0.999607	0.999607	0.292633	1	0.0296484
4	66505540	62425_15	0.692946	0.69375	0.755952	0.468013	0.471642	0.475309	0.000319417	1	0.0296484	0.999607	0.999607	0.292633	1	0.0296484
3	173596301	51529_31	0.155642	0.175676	0.151394	0.305128	0.285393	0.277162	0.000328429	1	0.0302266	0.999607	0.999607	0.29834	1	0.0302266
5	166735143	87000_19	0.551724	0.491525	0.52459	0.962963	0.941176	0.862745	0.000337668	1	0.0302753	0.999607	0.999607	0.298821	1	0.0302753
5	92461849	82762_46	0.179245	0.230088	0.0982143	0.672269	0.626984	0.623853	0.000340071	1	0.0302753	0.999607	0.999607	0.298821	1	0.0302753
8	157631363	127817_30	0.768421	0.809524	0.682243	0.308333	0.29661	0.330935	0.000341484	1	0.0302753	0.999607	0.999607	0.298821	1	0.0302753
2	13952855	24237_21	0.694444	0.615385	0.68	1	0.957746	0.965517	0.000350636	1	0.0302753	0.999607	0.999607	0.298821	1	0.0302753
4	181466957	69868_44	0.302469	0.298137	0.345324	0.634286	0.647321	0.722222	0.000352094	1	0.0302753	0.999607	0.999607	0.298821	1	0.0302753
1	286352997	20716_51	0.646465	0.71179	0.658009	0.41453	0.4	0.435798	0.000353205	1	0.0302753	0.999607	0.999607	0.298821	1	0.0302753
4	21655022	59387_37	0.353723	0.394608	0.427793	0.649123	0.675439	0.644796	0.000353271	1	0.0302753	0.999607	0.999607	0.298821	1	0.0302753
8	81744650	122684_18	0.893204	0.871429	0.92437	0.436975	0.542636	0.517241	0.000356908	1	0.0302753	0.999607	0.999607	0.298821	1	0.0302753
2	4320566	23107_14	0.508532	0.474474	0.454545	0.264	0.242308	0.214559	0.000359046	1	0.0302753	0.999607	0.999607	0.298821	1	0.0302753
9	149764962	140526_87	0.494505	0.441955	0.471698	0.671378	0.652299	0.648725	0.000359122	1	0.0302753	0.999607	0.999607	0.298821	1	0.0302753
1	291613327	21096_121	0.894309	0.873494	0.83871	0.652	0.618076	0.656442	0.000362309	1	0.0302753	0.999607	0.999607	0.298821	1	0.0302753
4	203092686	71826_90	0.920904	0.948837	0.923077	0.691824	0.635802	0.611111	0.000366781	1	0.0302753	0.999607	0.999607	0.298821	1	0.0302753
3	173344782	51499_68	0.702703	0.679012	0.650485	0.481013	0.447368	0.438202	0.000370542	1	0.0302753	0.999607	0.999607	0.298821	1	0.0302753
9	6693229	131051_78	0.477273	0.469751	0.457875	0.651261	0.715481	0.683544	0.000374638	1	0.0302753	0.999607	0.999607	0.298821	1	0.0302753
8	28094101	119704_85	0.792746	0.768908	0.822581	0.473451	0.536797	0.53012	0.000377796	1	0.0302753	0.999607	0.999607	0.298821	1	0.0302753
3	199011049	53839_93	0.559829	0.619835	0.588785	0.357143	0.320946	0.301695	0.000379227	1	0.0302753	0.999607	0.999607	0.298821	1	0.0302753
4	82010237	63387_45	0.822034	0.750943	0.772152	0.355469	0.448148	0.408759	0.000379805	1	0.0302753	0.999607	0.999607	0.298821	1	0.0302753
5	19008122	77663_94	0.684783	0.661157	0.734694	0.403509	0.394118	0.344828	0.000381432	1	0.0302753	0.999607	0.999607	0.298821	1	0.0302753
3	6130218	40906_28	0.820833	0.827206	0.795082	0.610119	0.59375	0.644699	0.000382035	1	0.0302753	0.999607	0.999607	0.298821	1	0.0302753
10	120015157	149259_59	0.921569	0.931507	0.869231	0.493151	0.586957	0.52	0.000384714	1	0.0302753	0.999607	0.999607	0.298821	1	0.0302753
8	168615498	128992_14	0.404826	0.401575	0.401084	0.466899	0.490683	0.479532	0.00039067	1	0.0302773	0.999607	0.999607	0.29884	1	0.0302773
3	23225631	42134_28	0.743316	0.708333	0.640496	0.364706	0.369668	0.36019	0.00039201	1	0.0302773	0.999607	0.999607	0.29884	1	0.0302773
3	158421213	50378_27	0.625	0.527778	0.543103	0.231481	0.2375	0.234177	0.000395598	1	0.0302773	0.999607	0.999607	0.29884	1	0.0302773
3	207874060	54691_86	0.227273	0.220588	0.235897	0.641414	0.543147	0.653333	0.000397693	1	0.0302773	0.999607	0.999607	0.29884	1	0.0302773
10	134108818	150382_116	0.383721	0.377644	0.367133	0.560606	0.623482	0.578261	0.000398679	1	0.0302773	0.999607	0.999607	0.29884	1	0.0302773
10	88684467	147108_103	0.78	0.7	0.676056	0.243243	0.279503	0.328767	0.000407305	1	0.0305779	0.999607	0.999607	0.301807	1	0.0305779
8	174976546	129747_136	0.594406	0.608491	0.645522	0.288991	0.246073	0.33574	0.000410126	1	0.0305779	0.999607	0.999607	0.301807	1	0.0305779
4	245960501	75295_42	0.562162	0.57619	0.576087	0.468254	0.471264	0.442529	0.000413839	1	0.0305779	0.999607	0.999607	0.301807	1	0.0305779
5	221973166	92121_65	0.785366	0.761194	0.740196	0.385475	0.468085	0.372222	0.00041496	1	0.0305779	0.999607	0.999607	0.301807	1	0.0305779
2	191379748	35391_71	0.4875	0.481481	0.472678	0.646526	0.679083	0.707989	0.000416715	1	0.0305779	0.999607	0.999607	0.301807	1	0.0305779
9	147861474	140328_77	0.343284	0.34965	0.408537	0.638298	0.673913	0.622222	0.000421547	1	0.0307248	0.999607	0.999607	0.303257	1	0.0307248
1	33855734	3385_11	0.341837	0.376147	0.325123	0.172662	0.166667	0.143646	0.000430254	1	0.0311504	0.999607	0.999607	0.307458	1	0.0311504
9	106007414	137055_55	0.833333	0.857143	0.804348	1	0.991667	1	0.000436366	1	0.0312904	0.999607	0.999607	0.308839	1	0.0312904
2	215025947	37536_16	0.33871	0.315	0.342105	0.456897	0.469697	0.442177	0.00043795	1	0.0312904	0.999607	0.999607	0.308839	1	0.0312904
6	132828715	100653_9	0.215054	0.272727	0.293478	0.565217	0.540984	0.6	0.000445987	1	0.031579	0.999607	0.999607	0.311688	1	0.031579
1	202099306	14154_66	0.152778	0.16185	0.177215	0.279476	0.26749	0.29661	0.000447806	1	0.031579	0.999607	0.999607	0.311688	1	0.031579
9	127468338	138627_80	0.368421	0.333333	0.380952	0.545455	0.521739	0.552632	0.000463503	1	0.0322454	0.999607	0.999607	0.318266	1	0.0322454
4	177963364	69517_32	0.476684	0.501916	0.466667	0.675373	0.740741	0.71	0.000463771	1	0.0322454	0.999607	0.999607	0.318266	1	0.0322454
6	156984783	102761_38	0.915423	0.932292	0.869318	0.668831	0.619048	0.611465	0.000470627	1	0.0322454	0.999607	0.999607	0.318266	1	0.0322454
3	22547859	42080_56	0.326087	0.36	0.333333	0.461207	0.448598	0.452915	0.00047453	1	0.0322454	0.999607	0.999607	0.318266	1	0.0322454
8	13032268	118574_11	0.487805	0.473684	0.5	0.626087	0.652542	0.613636	0.00047671	1	0.0322454	0.999607	0.999607	0.318266	1	0.0322454
1	33854148	3383_108	0.568266	0.558824	0.531646	0.330396	0.38189	0.363296	0.000476837	1	0.0322454	0.999607	0.999607	0.318266	1	0.0322454
9	15356498	131725_23	0.725806	0.809524	0.653465	0.230769	0.21875	0.264706	0.00047804	1	0.0322454	0.999607	0.999607	0.318266	1	0.0322454
2	194067852	35625_29	0.220339	0.224138	0.231132	0.145833	0.116279	0.130081	0.000486934	1	0.0326426	0.999607	0.999607	0.322186	1	0.0326426
1	46905289	4390_6	0.576577	0.616848	0.602241	0.459384	0.476082	0.462871	0.000495694	1	0.0329457	0.999607	0.999607	0.325177	1	0.0329457
4	77037494	63072_44	0.737113	0.658385	0.708772	0.453184	0.41604	0.410557	0.000497522	1	0.0329457	0.999607	0.999607	0.325177	1	0.0329457
9	155787016	141332_29	0.496753	0.487047	0.486068	0.587189	0.569364	0.562682	0.000501166	1	0.0329858	0.999607	0.999607	0.325574	1	0.0329858
1	205444529	14453_75	0.409774	0.446097	0.41806	0.598086	0.614719	0.572093	0.000505381	1	0.0330629	0.999607	0.999607	0.326334	1	0.0330629
6	119278901	99558_68	0.724771	0.684932	0.718062	0.44697	0.457265	0.378289	0.000524631	1	0.0341167	0.999607	0.999607	0.336736	1	0.0341167
1	262996493	18789_10	0.462121	0.449123	0.454861	0.587156	0.555024	0.557522	0.00053577	1	0.0346337	0.999607	0.999607	0.341838	1	0.0346337
1	255759753	18215_130	0.259887	0.290598	0.304147	0.461039	0.477778	0.51087	0.000541039	1	0.0347674	0.999607	0.999607	0.343157	1	0.0347674
3	210436342	54942_33	0.428571	0.430939	0.446328	0.29771	0.303571	0.333333	0.000558343	1	0.034924	0.999607	0.999607	0.344704	1	0.034924
3	752194	40195_106	0.45614	0.526027	0.520833	0.752852	0.794366	0.751678	0.000559817	1	0.034924	0.999607	0.999607	0.344704	1	0.034924
2	224295990	38469_53	0.455385	0.453287	0.464684	0.493671	0.496479	0.492958	0.000564936	1	0.034924	0.999607	0.999607	0.344704	1	0.034924
9	131184502	138912_111	0.373832	0.347107	0.415493	0.66	0.642276	0.714286	0.000567652	1	0.034924	0.999607	0.999607	0.344704	1	0.034924
1	65437694	5747_21	0.379061	0.371429	0.339233	0.545181	0.509284	0.544757	0.000569665	1	0.034924	0.999607	0.999607	0.344704	1	0.034924
7	91008599	110109_96	0.593886	0.577689	0.589744	0.516949	0.5	0.494253	0.000569918	1	0.034924	0.999607	0.999607	0.344704	1	0.034924
6	117744321	99442_115	0.564593	0.592593	0.570281	0.492355	0.48538	0.486726	0.000572117	1	0.034924	0.999607	0.999607	0.344704	1	0.034924
7	145759205	113523_9	0.349693	0.280788	0.263441	0.591837	0.592784	0.559748	0.000572959	1	0.034924	0.999607	0.999607	0.344704	1	0.034924
5	154061783	86257_100	0.386861	0.386301	0.381625	0.47185	0.498795	0.46934	0.00057737	1	0.034924	0.999607	0.999607	0.344704	1	0.034924
3	200347989	53966_76	0.535714	0.545455	0.529412	0.486207	0.475073	0.477124	0.000579991	1	0.034924	0.999607	0.999607	0.344704	1	0.034924
6	105991826	98502_120	0.406977	0.408511	0.443983	0.697436	0.630631	0.701195	0.000583772	1	0.034924	0.999607	0.999607	0.344704	1	0.034924
6	157977612	102880_19	0.238095	0.136	0.176471	0.56	0.598039	0.516667	0.000585092	1	0.034924	0.999607	0.999607	0.344704	1	0.034924
7	43355566	107311_56	0.271845	0.27193	0.2875	0.59009	0.560784	0.498339	0.000585283	1	0.034924	0.999607	0.999607	0.344704	1	0.034924
1	216441565	15237_116	0.497126	0.52815	0.557632	0.34657	0.310145	0.321767	0.000601815	1	0.0355069	0.999607	0.999607	0.350457	1	0.0355069
6	116448554	99362_26	0.291667	0.275093	0.265766	0.145729	0.173228	0.171053	0.000603723	1	0.0355069	0.999607	0.999607	0.350457	1	0.0355069
8	39874527	120318_37	0.516279	0.544262	0.51049	0.711538	0.781746	0.749077	0.00060486	1	0.0355069	0.999607	0.999607	0.350457	1	0.0355069
8	177767708	130183_78	0.913043	0.939394	0.91	0.536585	0.645933	0.604278	0.000608851	1	0.035549	0.999607	0.999607	0.350873	1	0.035549
9	131498152	138936_44	0.774648	0.777311	0.738589	0.641379	0.63354	0.625352	0.000615176	1	0.0357263	0.999607	0.999607	0.352622	1	0.0357263
1	7058782	833_6	0.788889	0.797753	0.730159	0.502688	0.537084	0.477041	0.000626833	1	0.0362096	0.999607	0.999607	0.357393	1	0.0362096
2	90081115	29376_35	0.543478	0.579365	0.513514	0.27044	0.328431	0.279188	0.000648752	1	0.0372775	0.999607	0.999607	0.367933	1	0.0372775
1	60878106	5438_42	0.720588	0.692308	0.708861	0.565217	0.510714	0.532189	0.000660012	1	0.0373624	0.999607	0.999607	0.368771	1	0.0373624
10	133591149	150348_76	0.311558	0.358586	0.350785	0.682292	0.594595	0.614108	0.000666127	1	0.0373624	0.999607	0.999607	0.368771	1	0.0373624
1	208049387	14593_45	0.557377	0.568182	0.62069	0.794702	0.771084	0.776471	0.000673433	1	0.0373624	0.999607	0.999607	0.368771	1	0.0373624
5	1914020	75691_7	0.338583	0.342508	0.291946	0.661355	0.603053	0.574603	0.000674336	1	0.0373624	0.999607	0.999607	0.368771	1	0.0373624
9	71961977	135078_119	0.346154	0.423913	0.421769	0.668067	0.653846	0.700337	0.000675911	1	0.0373624	0.999607	0.999607	0.368771	1	0.0373624
4	3179545	57726_135	0.492537	0.517647	0.496552	0.294521	0.219858	0.212644	0.000680268	1	0.0373624	0.999607	0.999607	0.368771	1	0.0373624
9	150091188	140566_28	0.96875	0.921569	0.877778	0.645161	0.670732	0.630435	0.000680739	1	0.0373624	0.999607	0.999607	0.368771	1	0.0373624
10	70795636	146100_33	0.783133	0.700565	0.689441	0.264706	0.371287	0.28934	0.00068127	1	0.0373624	0.999607	0.999607	0.368771	1	0.0373624
9	118069265	137949_21	0.423881	0.379781	0.377907	0.648649	0.671642	0.6	0.000684846	1	0.0373624	0.999607	0.999607	0.368771	1	0.0373624
8	157133801	127771_15	0.403409	0.324324	0.393665	0.081448	0.0703125	0.123457	0.000685484	1	0.0373624	0.999607	0.999607	0.368771	1	0.0373624
4	26398635	59673_8	0.960452	0.973333	0.924658	0.683871	0.744186	0.73991	0.000691234	1	0.0373624	0.999607	0.999607	0.368771	1	0.0373624
5	209716737	90336_33	0.904494	0.904255	0.951351	0.690647	0.72093	0.740741	0.000692738	1	0.0373624	0.999607	0.999607	0.368771	1	0.0373624
8	107400232	124095_123	0.836066	0.895522	0.868421	0.580769	0.60424	0.651163	0.000694954	1	0.0373624	0.999607	0.999607	0.368771	1	0.0373624
9	127020310	138594_79	0.523148	0.51751	0.516807	0.403226	0.400749	0.360902	0.000701646	1	0.0373809	0.999607	0.999607	0.368953	1	0.0373809
6	168122756	104082_30	0.348754	0.407524	0.409091	0.58209	0.576642	0.598266	0.000702182	1	0.0373809	0.999607	0.999607	0.368953	1	0.0373809
4	196257849	71226_12	0.353659	0.298507	0.297778	0.594595	0.53125	0.583333	0.000710555	1	0.0376421	0.999607	0.999607	0.371531	1	0.0376421
5	195391113	89119_21	0.769231	0.798507	0.787234	0.937008	0.992	0.992308	0.000738743	1	0.0386726	0.999607	0.999607	0.381702	1	0.0386726
2	180839414	34626_91	0.567568	0.492754	0.478992	0.763158	0.783439	0.782178	0.000743299	1	0.0386726	0.999607	0.999607	0.381702	1	0.0386726
5	153844991	86233_143	0.745098	0.804511	0.795699	0.46	0.330435	0.388889	0.000743414	1	0.0386726	0.999607	0.999607	0.381702	1	0.0386726
8	27663911	119670_17	0.714844	0.722222	0.723906	0.564033	0.492891	0.525054	0.000744251	1	0.0386726	0.999607	0.999607	0.381702	1	0.0386726
1	233739607	16621_53	0.611765	0.636364	0.649351	0.480769	0.514286	0.486726	0.000783334	1	0.0400699	0.999607	0.999607	0.395494	1	0.0400699
3	54975169	43996_6	0.694915	0.726027	0.652778	0.295455	0.4	0.359223	0.00078948	1	0.0400699	0.999607	0.999607	0.395494	1	0.0400699
7	169291248	115946_34	0.47343	0.45283	0.449814	0.264865	0.317308	0.307359	0.000789498	1	0.0400699	0.999607	0.999607	0.395494	1	0.0400699
1	23013103	2410_28	0.274194	0.231405	0.180851	0.617978	0.635593	0.744	0.00079106	1	0.0400699	0.999607	0.999607	0.395494	1	0.0400699
5	88305421	82476_7	0.30625	0.267974	0.220859	0.545918	0.5	0.546296	0.000796826	1	0.0400699	0.999607	0.999607	0.395494	1	0.0400699
6	31278176	93857_120	0.47093	0.478842	0.480826	0.513793	0.507692	0.508039	0.000799245	1	0.0400699	0.999607	0.999607	0.395494	1	0.0400699
5	9534036	76691_66	0.450867	0.474227	0.465839	0.535714	0.543478	0.529412	0.000800224	1	0.0400699	0.999607	0.999607	0.395494	1	0.0400699
10	119057008	149212_61	0.614679	0.665339	0.588496	0.398551	0.413907	0.378738	0.00080066	1	0.0400699	0.999607	0.999607	0.395494	1	0.0400699
9	742752	130608_86	0.435685	0.389558	0.353383	0.646288	0.612245	0.652361	0.000816479	1	0.0403728	0.999607	0.999607	0.398483	1	0.0403728
2	185235605	34924_130	0.407407	0.416667	0.466667	0.170854	0.198312	0.231214	0.000817746	1	0.0403728	0.999607	0.999607	0.398483	1	0.0403728
1	36826532	3608_29	0.491228	0.461538	0.439834	0.618497	0.662252	0.64497	0.000818634	1	0.0403728	0.999607	0.999607	0.398483	1	0.0403728
3	182509188	52277_135	0.321168	0.376543	0.263889	0.680328	0.630872	0.634615	0.000821582	1	0.0403728	0.999607	0.999607	0.398483	1	0.0403728
2	64311636	27925_21	0.6875	0.654709	0.742515	0.385787	0.437209	0.435	0.000844504	1	0.0413122	0.999607	0.999607	0.407756	1	0.0413122
8	142168878	126425_94	0.827815	0.85625	0.813008	0.509091	0.453782	0.569892	0.000856242	1	0.0413643	0.999607	0.999607	0.40827	1	0.0413643
4	212218382	72614_74	0.157895	0.168539	0.0967742	0.416667	0.433333	0.368421	0.000865177	1	0.0413643	0.999607	0.999607	0.40827	1	0.0413643
2	156505326	33049_60	0.355191	0.309322	0.342246	0.2	0.213115	0.191617	0.000872169	1	0.0413643	0.999607	0.999607	0.40827	1	0.0413643
1	250110335	17816_92	0.477273	0.383929	0.441441	0.742857	0.848101	0.816216	0.000879482	1	0.0413643	0.999607	0.999607	0.40827	1	0.0413643
8	178371774	130258_91	0.369048	0.324324	0.344086	0.515625	0.5	0.550725	0.000880833	1	0.0413643	0.999607	0.999607	0.40827	1	0.0413643
2	15438579	24411_84	0.189655	0.120805	0.211221	0.486726	0.532468	0.453184	0.0008855	1	0.0413643	0.999607	0.999607	0.40827	1	0.0413643
10	103265455	148139_7	0.594796	0.565891	0.647577	0.394161	0.373529	0.383784	0.000887128	1	0.0413643	0.999607	0.999607	0.40827	1	0.0413643
1	58283937	5268_36	0.682353	0.705882	0.768786	0.408377	0.393162	0.463415	0.000887935	1	0.0413643	0.999607	0.999607	0.40827	1	0.0413643
7	180104143	117404_85	0.75	0.659091	0.708333	0.933333	0.950276	0.94709	0.000889538	1	0.0413643	0.999607	0.999607	0.40827	1	0.0413643
10	143756030	151422_41	0.557143	0.460526	0.604651	0.940594	0.912281	0.920635	0.000889559	1	0.0413643	0.999607	0.999607	0.40827	1	0.0413643
5	1223468	75582_47	0.847458	0.9	0.884298	0.659574	0.585586	0.577586	0.000891023	1	0.0413643	0.999607	0.999607	0.40827	1	0.0413643
3	139083918	49204_18	0.333333	0.313433	0.323944	0.479452	0.433962	0.47619	0.000891275	1	0.0413643	0.999607	0.999607	0.40827	1	0.0413643
2	186500068	35004_7	0.181818	0.15	0.111111	0.6	0.787234	0.783333	0.000899881	1	0.041586	0.999607	0.999607	0.410458	1	0.041586
9	12699841	131525_30	0.325228	0.318471	0.353535	0.453933	0.437023	0.465455	0.000904947	1	0.0416429	0.999607	0.999607	0.41102	1	0.0416429
1	198043093	13799_120	0.414449	0.462312	0.484536	0.719723	0.669643	0.671088	0.000912631	1	0.0418116	0.999607	0.999607	0.412685	1	0.0418116
10	142367958	151219_130	0.62931	0.591054	0.603376	0.445	0.401709	0.454545	0.000918474	1	0.0418116	0.999607	0.999607	0.412685	1	0.0418116
10	65886874	145799_109	0.341379	0.354223	0.361564	0.533333	0.478803	0.496568	0.000920362	1	0.0418116	0.999607	0.999607	0.412685	1	0.0418116
5	220484904	91829_12	0.603865	0.637168	0.548193	0.87451	0.831897	0.882353	0.000924013	1	0.0418116	0.999607	0.999607	0.412685	1	0.0418116
1	254398174	18104_66	0.404255	0.504132	0.462121	0.736	0.705479	0.733766	0.000930469	1	0.041929	0.999607	0.999607	0.413844	1	0.041929
2	11934758	24027_28	0.354545	0.349315	0.368852	0.458333	0.431734	0.457692	0.000957881	1	0.0427141	0.999607	0.999607	0.421592	1	0.0427141
9	124917243	138437_92	0.395939	0.348214	0.464602	0.71875	0.692708	0.701613	0.00095942	1	0.0427141	0.999607	0.999607	0.421592	1	0.0427141
2	6634939	23420_78	0.423077	0.24	0.220339	0.913043	0.862069	0.857143	0.00095969	1	0.0427141	0.999607	0.999607	0.421592	1	0.0427141
6	156445491	102717_9	0.140845	0.202532	0.214815	0.430279	0.388278	0.422053	0.000975303	1	0.0432318	0.999607	0.999607	0.426702	1	0.0432318
3	126667258	48438_89	0.631579	0.654206	0.7	0.415205	0.463158	0.403614	0.0009867	1	0.0435592	0.999607	0.999607	0.429934	1	0.0435592
8	167570408	128873_7	0.405405	0.454545	0.444444	0.565217	0.591549	0.585366	0.00100342	1	0.0441179	0.999607	0.999607	0.435448	1	0.0441179
8	142739968	126469_32	0.456897	0.463087	0.508197	0.270588	0.226804	0.290698	0.00100969	1	0.0442147	0.999607	0.999607	0.436404	1	0.0442147
8	5857116	118040_99	0.851852	0.844262	0.830769	0.693642	0.702439	0.645	0.00101815	1	0.0442648	0.999607	0.999607	0.436898	1	0.0442648
6	141976276	101307_43	0.587963	0.646154	0.621951	0.409639	0.418367	0.456731	0.00101899	1	0.0442648	0.999607	0.999607	0.436898	1	0.0442648
8	162791133	128330_139	0.838983	0.846626	0.887931	0.636986	0.643216	0.693333	0.00103459	1	0.0446688	0.999607	0.999607	0.440886	1	0.0446688
9	13139511	131561_110	0.257895	0.215054	0.257576	0.474419	0.57085	0.565789	0.00103697	1	0.0446688	0.999607	0.999607	0.440886	1	0.0446688
8	99284776	123576_35	0.490566	0.508434	0.497253	0.564159	0.567568	0.550864	0.00104063	1	0.0446688	0.999607	0.999607	0.440886	1	0.0446688
3	35243984	42910_16	0.904762	0.978022	0.929825	0.648148	0.661765	0.566667	0.00104505	1	0.0446819	0.999607	0.999607	0.441015	1	0.0446819
3	19188259	41883_33	0.157895	0.186047	0.154412	0.296651	0.30531	0.269767	0.00105437	1	0.044904	0.999607	0.999607	0.443207	1	0.044904
3	222537590	56242_78	0.742138	0.676471	0.685315	0.454054	0.494253	0.425197	0.00105989	1	0.0449087	0.999607	0.999607	0.443254	1	0.0449087
1	40284579	3896_59	0.303665	0.271795	0.239819	0.485185	0.471429	0.534535	0.00106276	1	0.0449087	0.999607	0.999607	0.443254	1	0.0449087
8	88257037	122908_39	0.235294	0.226804	0.31875	0.543269	0.613821	0.630189	0.00106875	1	0.0449453	0.999607	0.999607	0.443615	1	0.0449453
6	7401189	92710_31	0.252525	0.237805	0.158879	0.656051	0.5625	0.55102	0.00107291	1	0.0449453	0.999607	0.999607	0.443615	1	0.0449453
1	2883493	225_59	0.5	0.532609	0.471545	0.348837	0.321429	0.341463	0.00107966	1	0.0449453	0.999607	0.999607	0.443615	1	0.0449453
2	27446251	25532_30	0.502825	0.510753	0.544828	0.633136	0.629808	0.646766	0.00108392	1	0.0449453	0.999607	0.999607	0.443615	1	0.0449453
3	130710497	48697_36	0.353474	0.333333	0.337621	0.635514	0.640719	0.545455	0.00108432	1	0.0449453	0.999607	0.999607	0.443615	1	0.0449453
6	166900492	103925_23	0.9625	0.888889	0.881119	0.628866	0.544643	0.525547	0.00109656	1	0.0451569	0.999607	0.999607	0.445703	1	0.0451569
7	144831340	113456_21	0.703448	0.839378	0.813665	0.407407	0.432927	0.438202	0.00109774	1	0.0451569	0.999607	0.999607	0.445703	1	0.0451569
6	134992370	100834_30	0.507109	0.502024	0.53125	0.70625	0.74359	0.670103	0.00110876	1	0.0454381	0.999607	0.999607	0.448479	1	0.0454381
7	151237892	114030_38	0.569853	0.576052	0.485185	0.305439	0.28	0.284698	0.0011185	1	0.0456651	0.999607	0.999607	0.450719	1	0.0456651
1	84282402	6938_14	0.23913	0.121212	0.24	0.663265	0.559322	0.635294	0.0011251	1	0.0457452	0.999607	0.999607	0.45151	1	0.0457452
5	184496425	88298_69	0.856	0.797101	0.808989	0.643478	0.593548	0.634021	0.00112889	1	0.0457452	0.999607	0.999607	0.45151	1	0.0457452
5	134818906	85237_79	0.591973	0.5	0.525952	0.315615	0.309227	0.3	0.00113734	1	0.0459097	0.999607	0.999607	0.453133	1	0.0459097
2	47891874	27028_74	0.641026	0.68306	0.670782	0.805195	0.794286	0.77533	0.0011414	1	0.0459097	0.999607	0.999607	0.453133	1	0.0459097
5	22402972	77943_50	0.617834	0.64	0.6	0.370833	0.363636	0.44186	0.00117375	1	0.0469178	0.999607	0.999607	0.463083	1	0.0469178
2	3370283	22929_53	0.510638	0.535088	0.513089	0.406015	0.423313	0.436782	0.0011751	1	0.0469178	0.999607	0.999607	0.463083	1	0.0469178
1	285705809	20654_45	0.46	0.445312	0.424528	0.21978	0.29	0.257426	0.00118063	1	0.0469655	0.999607	0.999607	0.463555	1	0.0469655
3	227751901	56761_134	0.376923	0.262774	0.308824	0.62585	0.60479	0.585366	0.00119122	1	0.04706	0.999607	0.999607	0.464487	1	0.04706
5	145590257	85816_44	0.694118	0.6375	0.670588	0.505495	0.529412	0.52439	0.00119465	1	0.04706	0.999607	0.999607	0.464487	1	0.04706
6	168505069	104137_68	0.62931	0.692308	0.536585	0.987654	0.989362	1	0.001196	1	0.04706	0.999607	0.999607	0.464487	1	0.04706
1	301735788	22027_17	0.483696	0.530612	0.509091	0.304762	0.360294	0.309859	0.00120886	1	0.0473941	0.999607	0.999607	0.467785	1	0.0473941
4	176257326	69352_76	0.84	0.770833	0.804878	0.583333	0.631579	0.6	0.00121426	1	0.0474349	0.999607	0.999607	0.468187	1	0.0474349
1	298426498	21669_121	0.271186	0.221198	0.222222	0.369295	0.386617	0.383838	0.00122245	1	0.0475837	0.999607	0.999607	0.469656	1	0.0475837
4	159866324	67999_86	0.285714	0.324528	0.297778	0.405099	0.399533	0.419718	0.00123885	1	0.0480017	0.999607	0.999607	0.473781	1	0.0480017
2	180797106	34620_35	0.136364	0.123711	0.0833333	0.47541	0.426471	0.358209	0.00124203	1	0.0480017	0.999607	0.999607	0.473781	1	0.0480017
1	249242779	17732_40	0.424242	0.529801	0.448399	0.740506	0.769231	0.726984	0.00125466	1	0.0483179	0.999607	0.999607	0.476902	1	0.0483179
9	68800888	134931_57	0.4375	0.428571	0.423077	0.504505	0.540541	0.535211	0.00126703	1	0.0484929	0.999607	0.999607	0.47863	1	0.0484929
5	7185183	76436_15	0.947712	0.922652	0.882979	0.609272	0.686813	0.685393	0.00126814	1	0.0484929	0.999607	0.999607	0.47863	1	0.0484929
1	199716094	13956_14	0.819277	0.792308	0.826667	0.7125	0.679245	0.679389	0.00129593	1	0.0493819	0.999607	0.999607	0.487404	1	0.0493819
1	8970056	1058_53	0.488746	0.57483	0.6	0.259259	0.234043	0.285185	0.00130998	1	0.0495704	0.999607	0.999607	0.489265	1	0.0495704
1	14702568	1601_32	0.913043	0.867403	0.914634	0.694836	0.748899	0.722222	0.00131001	1	0.0495704	0.999607	0.999607	0.489265	1	0.0495704
2	213304673	37396_58	0.152542	0.165289	0.118421	0.447761	0.607407	0.557971	0.00134241	1	0.0505941	0.999607	0.999607	0.499369	1	0.0505941
2	53791434	27404_58	0.5	0.512195	0.473373	0.733032	0.657658	0.686411	0.00134972	1	0.0505941	0.999607	0.999607	0.499369	1	0.0505941
6	93873003	97643_27	0.980198	0.929134	0.857143	0.543478	0.560748	0.625	0.00135278	1	0.0505941	0.999607	0.999607	0.499369	1	0.0505941
7	150907905	114003_31	0.465217	0.474138	0.477876	0.643885	0.719178	0.736111	0.0013557	1	0.0505941	0.999607	0.999607	0.499369	1	0.0505941
2	24296279	25266_130	0.727273	0.657143	0.666667	0.454212	0.486755	0.421429	0.0013687	1	0.0509045	0.999607	0.999607	0.502433	1	0.0509045
6	70205425	96118_6	0.450758	0.5	0.485294	0.659864	0.613924	0.631579	0.00138787	1	0.0511918	0.999607	0.999607	0.505269	1	0.0511918
7	19293190	106136_25	0.153005	0.166667	0.166667	0.609272	0.459627	0.494253	0.00139133	1	0.0511918	0.999607	0.999607	0.505269	1	0.0511918
3	1932728	40393_30	0.462687	0.424893	0.495495	0.634483	0.625	0.657303	0.00139321	1	0.0511918	0.999607	0.999607	0.505269	1	0.0511918
9	139303035	139523_18	0.264865	0.257282	0.232143	0.362637	0.402878	0.368056	0.00139528	1	0.0511918	0.999607	0.999607	0.505269	1	0.0511918
1	303996073	22233_96	0.402299	0.38	0.356322	0.523077	0.5	0.542857	0.00142537	1	0.0519627	0.999607	0.999607	0.512878	1	0.0519627
2	168529763	33892_90	0.800926	0.842105	0.805825	0.613043	0.554348	0.635452	0.00142586	1	0.0519627	0.999607	0.999607	0.512878	1	0.0519627
7	168261395	115848_20	0.388158	0.388889	0.388889	0.574803	0.67619	0.664452	0.00145578	1	0.0524495	0.999607	0.999607	0.517682	1	0.0524495
5	4412644	76066_61	0.140845	0.155556	0.189542	0.451613	0.364312	0.380952	0.00146074	1	0.0524495	0.999607	0.999607	0.517682	1	0.0524495
1	64451512	5690_37	0.421053	0.482759	0.481481	0.76699	0.73	0.674603	0.0014724	1	0.0524495	0.999607	0.999607	0.517682	1	0.0524495
7	5845996	105265_48	0.517073	0.516588	0.521531	0.568345	0.5625	0.550725	0.00147249	1	0.0524495	0.999607	0.999607	0.517682	1	0.0524495
6	87930947	97218_36	0.891892	0.894366	0.888889	0.727848	0.76087	0.687075	0.0014733	1	0.0524495	0.999607	0.999607	0.517682	1	0.0524495
6	135612731	100868_34	0.142157	0.202312	0.184685	0.453416	0.395498	0.373737	0.00147591	1	0.0524495	0.999607	0.999607	0.517682	1	0.0524495
3	184666156	52448_41	0.857143	0.952381	0.895349	0.540984	0.607143	0.636364	0.00148386	1	0.0524495	0.999607	0.999607	0.517682	1	0.0524495
1	15972681	1734_98	0.398058	0.380711	0.358289	0.567839	0.64532	0.665138	0.00148624	1	0.0524495	0.999607	0.999607	0.517682	1	0.0524495
2	179323255	34525_111	0.680702	0.652597	0.688525	0.471698	0.506427	0.42246	0.00148726	1	0.0524495	0.999607	0.999607	0.517682	1	0.0524495
5	88443393	82484_53	0.492857	0.47851	0.471947	0.418301	0.395833	0.413978	0.00148752	1	0.0524495	0.999607	0.999607	0.517682	1	0.0524495
1	200032919	13976_71	0.689769	0.628866	0.662021	0.435115	0.421233	0.489655	0.00149674	1	0.0525996	0.999607	0.999607	0.519163	1	0.0525996
4	12475909	58706_33	0.550279	0.529138	0.546624	0.381988	0.427692	0.428571	0.00150394	1	0.0525996	0.999607	0.999607	0.519163	1	0.0525996
2	11329193	23951_126	0.524528	0.534743	0.556364	0.402116	0.342105	0.391304	0.00151149	1	0.0525996	0.999607	0.999607	0.519163	1	0.0525996
6	112913320	99073_53	0.616766	0.584699	0.689873	0.339181	0.32	0.243697	0.0015116	1	0.0525996	0.999607	0.999607	0.519163	1	0.0525996
5	5229504	76206_27	0.511299	0.510471	0.510769	0.623574	0.585831	0.592476	0.00151844	1	0.0525996	0.999607	0.999607	0.519163	1	0.0525996
9	145725456	140139_34	0.447917	0.447368	0.439791	0.411215	0.410853	0.398438	0.00152083	1	0.0525996	0.999607	0.999607	0.519163	1	0.0525996
1	210347033	14785_91	0.369565	0.362069	0.461538	0.652174	0.716418	0.679612	0.00152865	1	0.0527019	0.999607	0.999607	0.520173	1	0.0527019
7	166918102	115671_36	0.556522	0.590164	0.601399	0.263158	0.164179	0.305556	0.001538	1	0.0528133	0.999607	0.999607	0.521273	1	0.0528133
2	42351494	26660_46	0.577778	0.555118	0.54955	0.488889	0.491639	0.47678	0.0015416	1	0.0528133	0.999607	0.999607	0.521273	1	0.0528133
5	207085309	90078_42	0.353933	0.275676	0.296651	0.515021	0.508091	0.483553	0.00156196	1	0.0533423	0.999607	0.999607	0.526494	1	0.0533423
4	189147942	70619_39	0.464286	0.511111	0.470588	0.342105	0.294118	0.333333	0.00158225	1	0.0538658	0.999607	0.999607	0.531661	1	0.0538658
1	203319280	14231_57	0.509804	0.547619	0.608696	0.257485	0.322404	0.251572	0.00161893	1	0.0547251	0.999607	0.999607	0.540143	1	0.0547251
1	166810824	11843_28	0.497126	0.504608	0.554645	0.355872	0.356364	0.311419	0.00161995	1	0.0547251	0.999607	0.999607	0.540143	1	0.0547251
9	150503134	140637_40	0.433735	0.430556	0.411215	0.262411	0.281915	0.208791	0.00162274	1	0.0547251	0.999607	0.999607	0.540143	1	0.0547251
6	121219616	99674_71	0.294393	0.336406	0.362069	0.490826	0.482072	0.477193	0.00162995	1	0.0547251	0.999607	0.999607	0.540143	1	0.0547251
1	271949115	19456_69	0.954887	0.950311	0.923077	0.774775	0.689076	0.747573	0.00163268	1	0.0547251	0.999607	0.999607	0.540143	1	0.0547251
3	208687383	54797_64	0.493333	0.663462	0.594059	0.201681	0.221311	0.183333	0.00165636	1	0.0553479	0.999607	0.999607	0.54629	1	0.0553479
3	393611	40158_134	0.349036	0.31015	0.335878	0.440252	0.429952	0.462617	0.0016629	1	0.0553959	0.999607	0.999607	0.546763	1	0.0553959
9	31930030	132961_11	0.251908	0.185606	0.273973	0.528736	0.542857	0.462069	0.00166802	1	0.0553966	0.999607	0.999607	0.54677	1	0.0553966
6	60494701	95429_9	0.204545	0.229167	0.288889	0.43662	0.425532	0.454545	0.00169685	1	0.0557892	0.999607	0.999607	0.550645	1	0.0557892
10	25583134	143386_19	0.453125	0.481481	0.514493	0.79845	0.70303	0.719745	0.00169705	1	0.0557892	0.999607	0.999607	0.550645	1	0.0557892
2	9733815	23748_96	0.797101	0.803922	0.822785	0.684492	0.617143	0.652174	0.0016971	1	0.0557892	0.999607	0.999607	0.550645	1	0.0557892
2	196156894	35815_23	0.221429	0.206107	0.254098	0.37931	0.34127	0.365132	0.00170039	1	0.0557892	0.999607	0.999607	0.550645	1	0.0557892
1	291515656	21083_60	0.264228	0.363636	0.296804	0.54321	0.52349	0.563758	0.00171455	1	0.0559864	0.999607	0.999607	0.552592	1	0.0559864
8	123106469	125106_15	0.541985	0.634831	0.561644	0.335443	0.27957	0.240909	0.00171671	1	0.0559864	0.999607	0.999607	0.552592	1	0.0559864
7	159185082	114835_47	0.34104	0.331776	0.38125	0.460432	0.478723	0.473016	0.00177318	1	0.0572986	0.999607	0.999607	0.565543	1	0.0572986
3	218418614	55799_65	0.203883	0.237705	0.210526	0.767241	0.560606	0.669231	0.00177688	1	0.0572986	0.999607	0.999607	0.565543	1	0.0572986
6	88959299	97294_6	0.389655	0.413793	0.4	0.581633	0.685976	0.668731	0.00178446	1	0.0572986	0.999607	0.999607	0.565543	1	0.0572986
1	57677388	5243_11	0.1	0.205882	0.0909091	0.84375	0.6	0.714286	0.00179227	1	0.0572986	0.999607	0.999607	0.565543	1	0.0572986
5	218867674	91554_9	0.645161	0.69697	0.703704	0.333333	0.35	0.45098	0.00179277	1	0.0572986	0.999607	0.999607	0.565543	1	0.0572986
5	214481161	91005_82	0.382075	0.417508	0.369748	0.196262	0.196491	0.25283	0.0017935	1	0.0572986	0.999607	0.999607	0.565543	1	0.0572986
5	24685161	78148_95	0.935897	0.913462	0.824324	0.573333	0.473684	0.573333	0.00179824	1	0.0572986	0.999607	0.999607	0.565543	1	0.0572986
1	40783500	3940_6	0.345	0.366071	0.339713	0.25641	0.236559	0.271523	0.00179915	1	0.0572986	0.999607	0.999607	0.565543	1	0.0572986
10	23681394	143270_64	0.271028	0.220588	0.185185	0.540741	0.447761	0.496296	0.00182096	1	0.0575456	0.999607	0.999607	0.567981	1	0.0575456
7	129504477	112319_10	0.385366	0.342222	0.247423	0.672414	0.619469	0.643154	0.00182241	1	0.0575456	0.999607	0.999607	0.567981	1	0.0575456
10	4656803	142226_12	0.444444	0.309524	0.529412	0.970149	0.916667	0.893939	0.00182281	1	0.0575456	0.999607	0.999607	0.567981	1	0.0575456
2	187740188	35082_32	0.243523	0.291188	0.315271	0.125628	0.107759	0.12987	0.0018466	1	0.0580189	0.999607	0.999607	0.572653	1	0.0580189
7	167825766	115806_54	0.175676	0.204301	0.197368	0.537313	0.696203	0.534247	0.00184848	1	0.0580189	0.999607	0.999607	0.572653	1	0.0580189
9	35625582	133188_22	0.849673	0.850515	0.835443	0.451807	0.547945	0.596774	0.00186958	1	0.0585118	0.999607	0.999607	0.577518	1	0.0585118
4	37688197	60426_6	0.380952	0.489796	0.44186	0.689655	0.730769	0.777778	0.00188269	1	0.05872	0.999607	0.999607	0.579572	1	0.05872
2	5797463	23293_69	0.815385	0.796875	0.679245	0.446809	0.360825	0.360465	0.00188704	1	0.05872	0.999607	0.999607	0.579572	1	0.05872
8	169630303	129125_22	0.329114	0.327103	0.325581	0.47012	0.459091	0.415686	0.00190052	1	0.0589704	0.999607	0.999607	0.582044	1	0.0589704
5	6422016	76337_101	0.633745	0.621302	0.665399	0.464396	0.506887	0.512465	0.00191764	1	0.0592678	0.999607	0.999607	0.584979	1	0.0592678
1	38695942	3765_17	0.0777778	0.107143	0.108911	0.5	0.361702	0.385714	0.00192136	1	0.0592678	0.999607	0.999607	0.584979	1	0.0592678
8	19586230	119089_89	0.30303	0.117647	0.309091	0.719101	0.719298	0.68254	0.00192648	1	0.0592678	0.999607	0.999607	0.584979	1	0.0592678
5	93958781	82864_21	0.342205	0.288026	0.307692	0.182156	0.191126	0.157509	0.00193544	1	0.0593542	0.999607	0.999607	0.585833	1	0.0593542
9	19935997	132047_48	0.685393	0.681416	0.732759	0.935065	0.875	0.869318	0.00194022	1	0.0593542	0.999607	0.999607	0.585833	1	0.0593542
10	112242722	148749_12	0.875	0.956522	0.788462	0.427273	0.486486	0.516234	0.00197564	1	0.0601921	0.999607	0.999607	0.594102	1	0.0601921
1	72380557	6217_87	0.459227	0.467391	0.447826	0.637681	0.57554	0.588235	0.00197869	1	0.0601921	0.999607	0.999607	0.594102	1	0.0601921
6	167625691	103999_51	0.585987	0.608696	0.573529	0.678261	0.663934	0.666667	0.00200612	1	0.0607167	0.999607	0.999607	0.59928	1	0.0607167
8	3529838	117864_28	0.935484	0.87931	0.958333	0.707317	0.630769	0.605263	0.0020119	1	0.0607167	0.999607	0.999607	0.59928	1	0.0607167
8	151892944	127272_91	0.671756	0.736842	0.645161	0.92	0.877301	0.898204	0.00201796	1	0.0607167	0.999607	0.999607	0.59928	1	0.0607167
8	147225815	126852_33	0.480851	0.491582	0.52193	0.710843	0.637306	0.696203	0.0020183	1	0.0607167	0.999607	0.999607	0.59928	1	0.0607167
10	115244246	148930_78	0.75	0.809524	0.711712	0.975207	0.953216	0.986755	0.00204699	1	0.0614096	0.999607	0.999607	0.606119	1	0.0614096
1	27995234	2912_43	0.811966	0.842105	0.752381	0.566434	0.605714	0.605839	0.00206234	1	0.0615991	0.999607	0.999607	0.607989	1	0.0615991
5	47755366	79795_125	0.742537	0.741627	0.700893	0.84	0.869347	0.886139	0.00206866	1	0.0615991	0.999607	0.999607	0.607989	1	0.0615991
8	132871668	125696_80	0.406863	0.377049	0.41784	0.505576	0.54698	0.549839	0.00207032	1	0.0615991	0.999607	0.999607	0.607989	1	0.0615991
5	211939109	90674_61	0.5	0.470588	0.455696	0.622754	0.609375	0.58	0.00208706	1	0.0618358	0.999607	0.999607	0.610326	1	0.0618358
4	23798027	59485_95	0.909091	0.92517	0.913043	0.759358	0.698198	0.776042	0.00208966	1	0.0618358	0.999607	0.999607	0.610326	1	0.0618358
4	7214093	58209_41	0.534743	0.464072	0.5	0.322222	0.357558	0.327206	0.00211526	1	0.0623494	0.999607	0.999607	0.615395	1	0.0623494
1	292037575	21140_43	0.434307	0.476684	0.440729	0.540441	0.547753	0.552198	0.00212016	1	0.0623494	0.999607	0.999607	0.615395	1	0.0623494
4	181349755	69856_11	0.444444	0.4	0.443038	0.555556	0.581897	0.542969	0.00212424	1	0.0623494	0.999607	0.999607	0.615395	1	0.0623494
1	214648261	15106_86	0.19469	0.222222	0.198276	0.44	0.350318	0.410156	0.0021559	1	0.0630546	0.999607	0.999607	0.622356	1	0.0630546
4	221141546	73170_104	0.414773	0.419355	0.417431	0.506494	0.515358	0.556634	0.00215988	1	0.0630546	0.999607	0.999607	0.622356	1	0.0630546
3	4273602	40700_66	0.410811	0.318966	0.354167	0.597458	0.709251	0.657895	0.00219414	1	0.0638831	0.999607	0.999607	0.630533	1	0.0638831
2	29366475	25741_23	0.737113	0.707317	0.719178	0.859375	0.93578	0.87963	0.00222522	1	0.0646146	0.999607	0.999607	0.637753	1	0.0646146
1	83411810	6876_125	0.313653	0.329932	0.316151	0.521173	0.445521	0.469816	0.00225183	1	0.0652131	0.999607	0.999607	0.64366	1	0.0652131
2	200401513	36177_28	0.250896	0.272727	0.304833	0.154206	0.159836	0.127193	0.00227567	1	0.0652773	0.999607	0.999607	0.644294	1	0.0652773
1	57397149	5223_134	0.688889	0.619048	0.626168	0.424107	0.471774	0.399281	0.0022774	1	0.0652773	0.999607	0.999607	0.644294	1	0.0652773
4	45457710	60978_21	0.44186	0.548387	0.444444	0.911765	0.807018	0.977273	0.00228587	1	0.0652773	0.999607	0.999607	0.644294	1	0.0652773
2	10111982	23767_9	0.713115	0.680374	0.70726	0.608889	0.612013	0.579392	0.00229171	1	0.0652773	0.999607	0.999607	0.644294	1	0.0652773
5	213918651	90919_25	0.796296	0.72	0.808511	0.978723	0.985075	0.958763	0.00229208	1	0.0652773	0.999607	0.999607	0.644294	1	0.0652773
1	32070717	3227_116	0.313187	0.366743	0.337989	0.220264	0.236735	0.219731	0.00229642	1	0.0652773	0.999607	0.999607	0.644294	1	0.0652773
3	207540072	54637_58	0.566038	0.572727	0.5625	0.495652	0.487603	0.455357	0.0023018	1	0.0652773	0.999607	0.999607	0.644294	1	0.0652773
1	41831748	4005_114	0.506726	0.49115	0.536842	0.600601	0.613158	0.616541	0.00230214	1	0.0652773	0.999607	0.999607	0.644294	1	0.0652773
7	147854401	113695_42	0.45082	0.464646	0.43346	0.511848	0.515556	0.510549	0.00232688	1	0.0658071	0.999607	0.999607	0.649523	1	0.0658071
8	170354653	129208_137	0.361702	0.306122	0.372093	0.566929	0.53211	0.504	0.00237581	1	0.0666687	0.999607	0.999607	0.658027	1	0.0666687
5	163823383	86813_29	0.193182	0.105263	0.247619	0.565789	0.488372	0.608247	0.00237775	1	0.0666687	0.999607	0.999607	0.658027	1	0.0666687
1	19961234	2158_110	0.529412	0.5	0.44	0.297297	0.310345	0.3125	0.00237936	1	0.0666687	0.999607	0.999607	0.658027	1	0.0666687
3	205434034	54465_54	0.425837	0.43609	0.407583	0.534591	0.497253	0.517857	0.0023819	1	0.0666687	0.999607	0.999607	0.658027	1	0.0666687
9	117164724	137868_29	0.582418	0.576923	0.479263	0.803922	0.807971	0.765854	0.00240814	1	0.0672299	0.999607	0.999607	0.663566	1	0.0672299
6	141553476	101274_63	0.731707	0.731343	0.75	0.55814	0.494118	0.586957	0.00243952	1	0.0679312	0.999607	0.999607	0.670488	1	0.0679312
1	191272186	13376_62	0.604167	0.55	0.586667	0.6875	0.716216	0.703297	0.00246381	1	0.0683098	0.999607	0.999607	0.674225	1	0.0683098
3	25514749	42260_38	0.311688	0.26506	0.300926	0.45	0.404984	0.417989	0.00246879	1	0.0683098	0.999607	0.999607	0.674225	1	0.0683098
2	1809916	22687_68	0.322581	0.313725	0.314815	0.37931	0.421053	0.408451	0.00247199	1	0.0683098	0.999607	0.999607	0.674225	1	0.0683098
1	25715338	2660_56	0.4375	0.411765	0.40625	0.282178	0.301158	0.236434	0.00249832	1	0.0688622	0.999607	0.999607	0.679677	1	0.0688622
10	115194687	148923_110	0.682927	0.79661	0.6	0.265625	0.325301	0.268817	0.00250468	1	0.0688627	0.999607	0.999607	0.679682	1	0.0688627
9	27022079	132637_107	0.535714	0.653061	0.571429	0.885496	0.818681	0.875706	0.00251606	1	0.0690009	0.999607	0.999607	0.681046	1	0.0690009
3	215216863	55459_51	0.524138	0.463918	0.518272	0.230769	0.263158	0.326241	0.0025323	1	0.0691148	0.999607	0.999607	0.682171	1	0.0691148
3	43450313	43363_71	0.480315	0.493274	0.470588	0.613497	0.639752	0.695187	0.00253294	1	0.0691148	0.999607	0.999607	0.682171	1	0.0691148
8	164232540	128451_125	0.9	0.908046	0.846154	0.747423	0.731818	0.703057	0.00253958	1	0.0691223	0.999607	0.999607	0.682244	1	0.0691223
6	108200183	98692_54	0.614679	0.609195	0.639831	0.713514	0.688172	0.702128	0.00258047	1	0.0700597	0.999607	0.999607	0.691497	1	0.0700597
5	63483695	80818_28	0.553763	0.57	0.538462	0.471519	0.491979	0.480556	0.00258768	1	0.0700803	0.999607	0.999607	0.691699	1	0.0700803
5	145758661	85828_26	0.774194	0.711111	0.75	0.606061	0.617347	0.625731	0.00259482	1	0.0700989	0.999607	0.999607	0.691884	1	0.0700989
8	170136848	129186_84	0.787879	0.758824	0.75	0.540084	0.604895	0.618012	0.00262433	1	0.0707201	0.999607	0.999607	0.698015	1	0.0707201
8	685706	117651_126	0.254237	0.222222	0.0980392	0.648148	0.528302	0.576923	0.00263872	1	0.070932	0.999607	0.999607	0.700107	1	0.070932
7	179079823	117249_113	0.604651	0.627273	0.488372	0.222222	0.290076	0.205357	0.00264712	1	0.070982	0.999607	0.999607	0.700599	1	0.070982
5	189152125	88639_46	0.610778	0.647727	0.607955	0.372294	0.452381	0.452206	0.0026658	1	0.0711907	0.999607	0.999607	0.70266	1	0.0711907
7	172170266	116292_37	0.937107	0.886486	0.915789	0.736	0.730496	0.650685	0.00266801	1	0.0711907	0.999607	0.999607	0.70266	1	0.0711907
7	171320917	116162_6	0.372685	0.37123	0.404651	0.518072	0.509537	0.472684	0.00268784	1	0.071289	0.999607	0.999607	0.70363	1	0.071289
1	9402805	1117_101	0.515901	0.538874	0.486842	0.614786	0.614583	0.61194	0.00269489	1	0.071289	0.999607	0.999607	0.70363	1	0.071289
5	222527074	92177_93	0.560606	0.446602	0.504	0.741935	0.715686	0.764151	0.00269685	1	0.071289	0.999607	0.999607	0.70363	1	0.071289
4	41057450	60671_133	0.178082	0.176471	0.119048	0.342105	0.354839	0.296875	0.00270102	1	0.071289	0.999607	0.999607	0.70363	1	0.071289
1	10988731	1240_107	0.943662	0.969697	0.897959	0.627451	0.710526	0.571429	0.00272425	1	0.071289	0.999607	0.999607	0.70363	1	0.071289
2	64311612	27926_8	0.557078	0.495575	0.488987	0.321951	0.22314	0.283217	0.00272472	1	0.071289	0.999607	0.999607	0.70363	1	0.071289
5	18853341	77655_107	0.615385	0.634328	0.582524	0.72	0.766917	0.756098	0.00272822	1	0.071289	0.999607	0.999607	0.70363	1	0.071289
1	258946160	18481_19	0.599222	0.66787	0.61991	0.493103	0.498701	0.485333	0.00272951	1	0.071289	0.999607	0.999607	0.70363	1	0.071289
5	82971223	82178_16	0.610169	0.603053	0.575758	0.521452	0.530151	0.523121	0.00273078	1	0.071289	0.999607	0.999607	0.70363	1	0.071289
1	178999885	12629_17	0.65812	0.607143	0.570881	0.295918	0.377682	0.391111	0.00275447	1	0.0717351	0.999607	0.999607	0.708033	1	0.0717351
8	72396376	122035_60	0.530864	0.483871	0.472222	0.377551	0.369231	0.381356	0.00281904	1	0.0732412	0.999607	0.999607	0.722898	1	0.0732412
1	214384756	15078_85	0.44289	0.420455	0.430493	0.66	0.633028	0.565476	0.00285102	1	0.0736876	0.999607	0.999607	0.727304	1	0.0736876
6	98286645	97991_16	0.480726	0.50361	0.529279	0.403922	0.410494	0.416168	0.00285245	1	0.0736876	0.999607	0.999607	0.727304	1	0.0736876
1	230727396	16397_94	0.217391	0.177215	0.22807	0.424242	0.566667	0.491525	0.00285658	1	0.0736876	0.999607	0.999607	0.727304	1	0.0736876
2	194020239	35605_128	0.553719	0.532	0.593361	0.326633	0.408377	0.341121	0.00289447	1	0.074488	0.999607	0.999607	0.735204	1	0.074488
7	162879438	115247_117	0.423773	0.424658	0.465608	0.340102	0.337398	0.352632	0.00290242	1	0.0745159	0.999607	0.999607	0.73548	1	0.0745159
3	16527002	41702_16	0.49004	0.510949	0.438298	0.640693	0.61512	0.627273	0.00291933	1	0.074619	0.999607	0.999607	0.736497	1	0.074619
1	243530898	17304_16	0.149701	0.0769231	0.134715	0.464115	0.362205	0.352459	0.00292017	1	0.074619	0.999607	0.999607	0.736497	1	0.074619
5	43367510	79479_140	0.424528	0.442379	0.44358	0.506667	0.501355	0.483483	0.00294901	1	0.0751789	0.999607	0.999607	0.742024	1	0.0751789
3	179103756	52007_80	0.514768	0.548507	0.536	0.472727	0.459302	0.461039	0.00303159	1	0.0770525	0.999607	0.999607	0.760516	1	0.0770525
10	143749881	151421_92	0.464789	0.484211	0.432432	0.235294	0.173913	0.285714	0.00303684	1	0.0770525	0.999607	0.999607	0.760516	1	0.0770525
9	16234563	131786_67	0.454148	0.486381	0.511521	0.357759	0.376543	0.340278	0.00304379	1	0.0770525	0.999607	0.999607	0.760516	1	0.0770525
5	222622221	92190_53	0.54491	0.572115	0.586854	0.487685	0.491304	0.487903	0.00305901	1	0.0772577	0.999607	0.999607	0.762542	1	0.0772577
7	17225464	106007_113	0.314286	0.292683	0.294643	0.362745	0.351064	0.375	0.00307706	1	0.0775334	0.999607	0.999607	0.765262	1	0.0775334
5	76532232	81708_7	0.168421	0.091954	0.182692	0.333333	0.40625	0.378378	0.00310354	1	0.0780195	0.999607	0.999607	0.770061	1	0.0780195
1	242988083	17252_23	0.514403	0.546512	0.516981	0.376518	0.339623	0.412879	0.00313103	1	0.0784813	0.999607	0.999607	0.774619	1	0.0784813
10	6630389	142410_8	0.34	0.243902	0.134615	0.708861	0.610169	0.655172	0.00313636	1	0.0784813	0.999607	0.999607	0.774619	1	0.0784813
6	131352129	100509_26	0.943396	0.87156	0.868852	0.613497	0.695312	0.690377	0.00317751	1	0.079018	0.999607	0.999607	0.779916	1	0.079018
10	146241384	151732_17	0.562963	0.507692	0.624277	0.253333	0.311475	0.336735	0.00318083	1	0.079018	0.999607	0.999607	0.779916	1	0.079018
5	205031958	89886_18	0.431818	0.407407	0.491667	0.232143	0.278571	0.210526	0.00318125	1	0.079018	0.999607	0.999607	0.779916	1	0.079018
5	191621780	88803_33	0.483607	0.467836	0.4375	0.589474	0.555556	0.564815	0.00318691	1	0.079018	0.999607	0.999607	0.779916	1	0.079018
4	16066043	58978_113	0.57277	0.621818	0.556604	0.742857	0.714286	0.71134	0.00321976	1	0.0795185	0.999607	0.999607	0.784856	1	0.0795185
9	98966886	136559_9	0.531429	0.495614	0.509009	0.385714	0.309645	0.365979	0.00322277	1	0.0795185	0.999607	0.999607	0.784856	1	0.0795185
8	179084978	130365_14	0.274809	0.196629	0.187845	0.38587	0.422907	0.420561	0.00322907	1	0.0795185	0.999607	0.999607	0.784856	1	0.0795185
7	21140577	106251_65	0.857143	0.850394	0.892857	0.73913	0.745614	0.778243	0.00326963	1	0.0803353	0.999607	0.999607	0.792917	1	0.0803353
9	4690225	130877_132	0.371571	0.437071	0.458791	0.58589	0.585648	0.606205	0.00328214	1	0.0803765	0.999607	0.999607	0.793324	1	0.0803765
5	184660170	88303_95	0.176101	0.1	0.155844	0.464481	0.366279	0.510753	0.00328611	1	0.0803765	0.999607	0.999607	0.793324	1	0.0803765
6	167999875	104040_68	0.698962	0.728395	0.661017	0.418239	0.513253	0.495913	0.00329718	1	0.0803791	0.999607	0.999607	0.79335	1	0.0803791
1	288626312	20882_94	0.575758	0.666667	0.580645	0.872727	0.822034	0.804348	0.00330102	1	0.0803791	0.999607	0.999607	0.79335	1	0.0803791
3	34262530	42883_73	0.588235	0.571429	0.557377	0.469388	0.4	0.435714	0.00331861	1	0.0806267	0.999607	0.999607	0.795794	1	0.0806267
5	25111724	78171_58	0.494505	0.484211	0.485714	0.557018	0.531915	0.562771	0.00335924	1	0.0814316	0.999607	0.999607	0.803739	1	0.0814316
4	245094384	75205_32	0.558559	0.621302	0.556452	0.712	0.746032	0.761905	0.00337848	1	0.081615	0.999607	0.999607	0.805549	1	0.081615
5	193691028	88968_101	0.193333	0.115385	0.225989	0.520202	0.434286	0.422111	0.00338184	1	0.081615	0.999607	0.999607	0.805549	1	0.081615
1	3146277	275_16	0.970149	0.936709	0.9375	0.65625	0.761194	0.756757	0.00342891	1	0.0820435	0.999607	0.999607	0.809777	1	0.0820435
1	61232925	5467_70	0.597938	0.592357	0.552239	0.48927	0.494949	0.485714	0.00343015	1	0.0820435	0.999607	0.999607	0.809777	1	0.0820435
4	190183043	70758_117	0.706897	0.756098	0.662162	0.388889	0.165414	0.217949	0.00343751	1	0.0820435	0.999607	0.999607	0.809777	1	0.0820435
1	281796850	20317_44	0.189024	0.118421	0.183206	0.490826	0.429907	0.365079	0.00345039	1	0.0820435	0.999607	0.999607	0.809777	1	0.0820435
1	295591441	21415_88	0.428571	0.457895	0.441176	0.507508	0.512472	0.494444	0.00345353	1	0.0820435	0.999607	0.999607	0.809777	1	0.0820435
6	132054176	100566_7	0.07173	0.0835821	0.0902256	0.382353	0.266094	0.405797	0.00345703	1	0.0820435	0.999607	0.999607	0.809777	1	0.0820435
4	6173052	58107_55	0.798851	0.814286	0.805	0.434066	0.551402	0.583784	0.00345897	1	0.0820435	0.999607	0.999607	0.809777	1	0.0820435
5	202977353	89685_44	0.527132	0.511952	0.495074	0.40081	0.381988	0.431746	0.00346003	1	0.0820435	0.999607	0.999607	0.809777	1	0.0820435
2	16311234	24466_33	0.586667	0.568345	0.596774	0.496774	0.522581	0.488889	0.00348983	1	0.0825698	0.999607	0.999607	0.814973	1	0.0825698
2	203567945	36498_18	0.491525	0.507837	0.518395	0.626543	0.584699	0.6375	0.00350707	1	0.0826567	0.999607	0.999607	0.81583	1	0.0826567
7	112910091	111178_110	0.391304	0.431579	0.405172	0.490741	0.53169	0.522807	0.00351638	1	0.0826567	0.999607	0.999607	0.81583	1	0.0826567
6	151823653	102221_88	0.545894	0.442029	0.515556	0.696133	0.701149	0.683983	0.00351978	1	0.0826567	0.999607	0.999607	0.81583	1	0.0826567
3	178110720	51891_45	0.301471	0.350282	0.322485	0.444126	0.419204	0.417234	0.00352395	1	0.0826567	0.999607	0.999607	0.81583	1	0.0826567
5	170742694	87267_15	0.109589	0.120482	0.1125	0.368421	0.285714	0.266667	0.00357107	1	0.0835816	0.999607	0.999607	0.824959	1	0.0835816
7	152305492	114112_14	0.467085	0.464126	0.488889	0.527197	0.534722	0.520492	0.00358541	1	0.0837367	0.999607	0.999607	0.82649	1	0.0837367
7	151519738	114056_18	0.463768	0.445652	0.414894	0.557143	0.543103	0.528037	0.00361076	1	0.0841477	0.999607	0.999607	0.830546	1	0.0841477
3	216474408	55599_110	0.266667	0.293286	0.271255	0.502222	0.510204	0.412245	0.00366832	1	0.0853062	0.999607	0.999607	0.841981	1	0.0853062
7	140789999	113188_63	0.442446	0.505464	0.490323	0.303965	0.352518	0.342205	0.00367639	1	0.0853111	0.999607	0.999607	0.842029	1	0.0853111
5	75377030	81633_19	0.534562	0.544643	0.561798	0.476027	0.470752	0.495298	0.00369334	1	0.0854594	0.999607	0.999607	0.843493	1	0.0854594
6	87901528	97216_50	0.896296	0.913386	0.957627	0.765432	0.730061	0.671569	0.00369852	1	0.0854594	0.999607	0.999607	0.843493	1	0.0854594
4	134778758	66525_33	0.583333	0.642534	0.602362	0.737805	0.733668	0.710407	0.00372124	1	0.0858019	0.999607	0.999607	0.846873	1	0.0858019
3	217082478	55649_55	0.613811	0.620309	0.64752	0.48366	0.535398	0.476303	0.00375688	1	0.0864401	0.999607	0.999607	0.853173	1	0.0864401
4	139415140	66734_130	0.278481	0.252747	0.288991	0.164835	0.107843	0.161017	0.00377715	1	0.0867226	0.999607	0.999607	0.855961	1	0.0867226
1	220827085	15610_103	0.645251	0.695755	0.687332	0.444444	0.537559	0.473945	0.0037961	1	0.0867643	0.999607	0.999607	0.856372	1	0.0867643
6	152047624	102260_128	0.904762	0.956204	0.931034	0.6875	0.711712	0.572917	0.00380773	1	0.0867643	0.999607	0.999607	0.856372	1	0.0867643
3	117395032	47970_47	0.891213	0.820598	0.834821	0.670391	0.713675	0.652361	0.00381651	1	0.0867643	0.999607	0.999607	0.856372	1	0.0867643
3	60728781	44327_31	0.422481	0.418367	0.381944	0.559006	0.513812	0.512195	0.00381834	1	0.0867643	0.999607	0.999607	0.856372	1	0.0867643
3	134639079	48918_52	0.984127	0.984252	1	0.244094	0.254237	0.564767	0.00381891	1	0.0867643	0.999607	0.999607	0.856372	1	0.0867643
2	217788425	37854_33	0.577287	0.594005	0.566225	0.45	0.47619	0.40411	0.0038429	1	0.0871272	0.999607	0.999607	0.859954	1	0.0871272
8	58850295	121215_45	0.470588	0.62963	0.526316	0.272727	0.256098	0.244898	0.0038553	1	0.0871315	0.999607	0.999607	0.859997	1	0.0871315
8	154313808	127487_18	0.985816	0.978102	0.96063	0.729032	0.835749	0.7875	0.00385914	1	0.0871315	0.999607	0.999607	0.859997	1	0.0871315
5	57332020	80409_68	0.401709	0.423611	0.430657	0.487179	0.477778	0.505376	0.00387081	1	0.0872136	0.999607	0.999607	0.860807	1	0.0872136
4	241595535	74759_43	0.508621	0.503106	0.525974	0.697297	0.675393	0.616379	0.00391155	1	0.0879491	0.999607	0.999607	0.868066	1	0.0879491
1	300980290	21946_26	0.882353	0.872611	0.927632	0.743902	0.718085	0.653846	0.0039747	1	0.0891844	0.999607	0.999607	0.88026	1	0.0891844
8	178375929	130266_72	0.309392	0.290816	0.369565	0.5	0.531073	0.595092	0.00398341	1	0.0891955	0.999607	0.999607	0.880368	1	0.0891955
3	157894977	50352_107	0.660194	0.676301	0.633758	0.728571	0.730337	0.736264	0.00402303	1	0.0895407	0.999607	0.999607	0.883776	1	0.0895407
2	57729458	27593_71	0.401575	0.423358	0.377953	0.280576	0.251429	0.305882	0.00402583	1	0.0895407	0.999607	0.999607	0.883776	1	0.0895407
6	160259728	103150_68	0.57513	0.625	0.585366	0.48	0.470588	0.505682	0.00402632	1	0.0895407	0.999607	0.999607	0.883776	1	0.0895407
7	124627022	111930_63	0.458333	0.509524	0.606557	0.779006	0.795833	0.779904	0.00403423	1	0.0895407	0.999607	0.999607	0.883776	1	0.0895407
5	198937416	89407_21	0.635036	0.59633	0.656716	0.463576	0.492401	0.413043	0.00404005	1	0.0895407	0.999607	0.999607	0.883776	1	0.0895407
3	14131452	41562_11	0.3	0.173913	0.416667	0.785714	0.698413	0.731707	0.00406755	1	0.0899666	0.999607	0.999607	0.887979	1	0.0899666
7	19183942	106129_9	0.454545	0.463087	0.45082	0.52381	0.5	0.533784	0.00409097	1	0.090122	0.999607	0.999607	0.889514	1	0.090122
1	15761470	1722_76	0.759036	0.54902	0.714286	0.244186	0.211009	0.313559	0.00409244	1	0.090122	0.999607	0.999607	0.889514	1	0.090122
1	208983192	14665_53	0.526316	0.538462	0.551471	0.60804	0.637931	0.602871	0.00410612	1	0.090122	0.999607	0.999607	0.889514	1	0.090122
8	66858084	121698_10	0.55	0.5	0.538462	0.344262	0.318182	0.223684	0.00410777	1	0.090122	0.999607	0.999607	0.889514	1	0.090122
3	152750239	50023_11	0.674699	0.601093	0.628141	0.80303	0.761905	0.775641	0.00412408	1	0.0902974	0.999607	0.999607	0.891245	1	0.0902974
6	168822737	104186_23	0.246753	0.31875	0.257778	0.417808	0.481159	0.491018	0.00414569	1	0.0905878	0.999607	0.999607	0.894111	1	0.0905878
2	65460616	27979_47	0.5	0.515254	0.521739	0.57561	0.59375	0.562814	0.00415788	1	0.0906718	0.999607	0.999607	0.89494	1	0.0906718
7	153943062	114309_16	0.153846	0.146341	0.22	0.324324	0.307692	0.346939	0.0041878	1	0.0911249	0.999607	0.999607	0.899413	1	0.0911249
8	35006823	120051_63	0.219895	0.214286	0.248963	0.432039	0.372385	0.485714	0.004198	1	0.0911249	0.999607	0.999607	0.899413	1	0.0911249
10	131305505	150203_122	0.614815	0.652482	0.639456	0.808511	0.736842	0.795455	0.00420815	1	0.0911249	0.999607	0.999607	0.899413	1	0.0911249
2	212462995	37318_37	0.902439	0.945455	0.869048	0.571429	0.592105	0.708333	0.00421222	1	0.0911249	0.999607	0.999607	0.899413	1	0.0911249
6	72800965	96300_7	0.257143	0.28125	0.137931	0.673913	0.606061	0.516129	0.0042212	1	0.0911376	0.999607	0.999607	0.899537	1	0.0911376
3	28018940	42425_50	0.472362	0.38756	0.272251	0.782383	0.702703	0.743697	0.00423484	1	0.0912506	0.999607	0.999607	0.900653	1	0.0912506
1	275853452	19771_22	0.482085	0.505155	0.432515	0.612546	0.649351	0.604811	0.00425216	1	0.0914079	0.999607	0.999607	0.902205	1	0.0914079
6	146727694	101723_55	0.627586	0.695652	0.685393	0.550725	0.511628	0.518519	0.00425897	1	0.0914079	0.999607	0.999607	0.902205	1	0.0914079
5	155399187	86316_118	0.340541	0.311005	0.346369	0.238095	0.180723	0.173913	0.00427527	1	0.0915388	0.999607	0.999607	0.903498	1	0.0915388
9	104676928	136951_68	0.469613	0.418367	0.43299	0.59434	0.54	0.57037	0.00428193	1	0.0915388	0.999607	0.999607	0.903498	1	0.0915388
8	166626379	128739_125	0.458613	0.4163	0.485839	0.604895	0.577608	0.634409	0.00429041	1	0.09154	0.999607	0.999607	0.90351	1	0.09154
7	152347593	114122_115	0.576642	0.549133	0.567568	0.483721	0.5	0.511111	0.00430888	1	0.0917538	0.999607	0.999607	0.905619	1	0.0917538
8	173249386	129532_15	0.457831	0.423313	0.530303	0.65343	0.714765	0.67623	0.00434	1	0.0922357	0.999607	0.999607	0.910375	1	0.0922357
4	239051804	74512_57	0.564103	0.547945	0.581395	0.45	0.479167	0.491525	0.00436557	1	0.0925788	0.999607	0.999607	0.913762	1	0.0925788
1	280280052	20166_30	0.457286	0.442688	0.488987	0.54386	0.556522	0.540897	0.0043732	1	0.0925788	0.999607	0.999607	0.913762	1	0.0925788
1	292176874	21162_42	0.905405	0.861111	0.903614	0.772727	0.692308	0.706897	0.00441049	1	0.0931536	0.999607	0.999607	0.919435	1	0.0931536
1	5946873	684_17	0.409605	0.42928	0.425197	0.52439	0.480583	0.502283	0.0044175	1	0.0931536	0.999607	0.999607	0.919435	1	0.0931536
4	201803220	71688_109	0.727273	0.7	0.8125	0.53125	0.5	0.432432	0.00443074	1	0.0932515	0.999607	0.999607	0.920402	1	0.0932515
1	12679796	1424_67	0.201754	0.234483	0.1875	0.285714	0.309091	0.314286	0.0044451	1	0.0933729	0.999607	0.999607	0.9216	1	0.0933729
1	19888540	2141_33	0.439103	0.494444	0.5	0.320346	0.347222	0.276596	0.00450083	1	0.0942087	0.999607	0.999607	0.92985	1	0.0942087
8	121170801	124927_141	0.355556	0.397727	0.43038	0.683333	0.62963	0.566038	0.00450224	1	0.0942087	0.999607	0.999607	0.92985	1	0.0942087
8	67751125	121756_96	0.625	0.6125	0.428571	0.918182	0.93617	0.912281	0.00456133	1	0.0949781	0.999607	0.999607	0.937444	1	0.0949781
2	70550722	28269_67	0.420118	0.440476	0.421687	0.321429	0.367089	0.336842	0.00456487	1	0.0949781	0.999607	0.999607	0.937444	1	0.0949781
1	236833377	16848_26	0.465517	0.486667	0.466667	0.542955	0.521605	0.522581	0.00457073	1	0.0949781	0.999607	0.999607	0.937444	1	0.0949781
4	17991011	59099_62	0.396825	0.509363	0.464602	0.678733	0.633333	0.676856	0.00457399	1	0.0949781	0.999607	0.999607	0.937444	1	0.0949781
5	193883544	88987_11	0.571429	0.549839	0.521583	0.71521	0.708464	0.650485	0.00460336	1	0.0953814	0.999607	0.999607	0.941425	1	0.0953814
5	212369996	90727_101	0.514599	0.542373	0.542125	0.46875	0.434211	0.459016	0.00461098	1	0.0953814	0.999607	0.999607	0.941425	1	0.0953814
8	24732079	119470_14	0.6875	0.653061	0.612648	0.429658	0.474531	0.508671	0.00462073	1	0.0954014	0.999607	0.999607	0.941621	1	0.0954014
1	184288517	12986_73	0.387755	0.490196	0.458333	0.618056	0.613924	0.636364	0.00464296	1	0.0956784	0.999607	0.999607	0.944356	1	0.0956784
2	155349988	32991_16	0.655039	0.622047	0.653495	0.460055	0.525114	0.429487	0.00468493	1	0.0961698	0.999607	0.999607	0.949206	1	0.0961698
10	95592551	147543_33	0.564885	0.560606	0.541353	0.487365	0.511364	0.492754	0.00468642	1	0.0961698	0.999607	0.999607	0.949206	1	0.0961698
2	211141905	37207_23	0.605263	0.578431	0.684211	0.351064	0.392157	0.436782	0.00469337	1	0.0961698	0.999607	0.999607	0.949206	1	0.0961698
10	34698234	143823_21	0.366667	0.363636	0.28	0.1	0.172414	0.0983607	0.00470502	1	0.096227	0.999607	0.999607	0.949771	1	0.096227
5	33834626	78797_23	0.929825	0.90625	0.823529	0.701493	0.709302	0.678571	0.0047718	1	0.0974094	0.999607	0.999607	0.961441	1	0.0974094
2	89205358	29330_63	0.410256	0.439024	0.425532	0.575949	0.509804	0.565934	0.00480476	1	0.0978982	0.999607	0.999607	0.966265	1	0.0978982
10	12276033	142713_125	0.484177	0.482955	0.509934	0.548387	0.542857	0.561224	0.00482458	1	0.0981178	0.999607	0.999607	0.968433	1	0.0981178
3	219076450	55875_21	0.444444	0.372414	0.412162	0.536842	0.553571	0.594142	0.00484647	1	0.0983788	0.999607	0.999607	0.971009	1	0.0983788
10	75449295	146297_108	0.694823	0.708447	0.705405	0.643564	0.661479	0.628692	0.00486375	1	0.0985455	0.999607	0.999607	0.972654	1	0.0985455
5	187781429	88516_35	0.526316	0.521739	0.492188	0.573604	0.597222	0.583333	0.00494873	1	0.100081	0.999607	0.999607	0.987805	1	0.100081
5	209717499	90338_51	0.400844	0.427273	0.4	0.517483	0.484076	0.479125	0.00496217	1	0.100166	0.999607	0.999607	0.988647	1	0.100166
2	80614207	28850_127	0.533333	0.522727	0.568182	0.810345	0.768293	0.688525	0.00499324	1	0.100606	0.999607	0.999607	0.99299	1	0.100606
5	99791397	83155_14	0.7	0.625	0.785714	0.960396	0.958333	0.97561	0.00503207	1	0.101182	0.999607	0.999607	0.998675	1	0.101182
4	217827323	72942_20	0.550201	0.651026	0.523466	0.308411	0.335821	0.368201	0.00504046	1	0.101182	0.999607	0.999607	0.998675	1	0.101182
8	175576415	129832_122	0.366667	0.413793	0.315789	0.550562	0.52439	0.520548	0.00505971	1	0.101381	0.999607	0.999607	1	1	0.101381
1	22971871	2403_125	0.442308	0.382114	0.479592	0.237624	0.172932	0.107955	0.00508115	1	0.101488	0.999607	0.999607	1	1	0.101488
4	179115853	69629_30	0.453237	0.462585	0.421769	0.533333	0.513158	0.52	0.00508373	1	0.101488	0.999607	0.999607	1	1	0.101488
10	2044516	142012_59	0.175439	0.246154	0.109375	0.4875	0.417722	0.407407	0.005108	1	0.101613	0.999607	0.999607	1	1	0.101613
1	169291824	12009_108	0.5	0.475	0.47541	0.533333	0.532468	0.548913	0.00510871	1	0.101613	0.999607	0.999607	1	1	0.101613
8	106705311	124053_32	0.186441	0.191257	0.115385	0.34359	0.352423	0.436	0.00513049	1	0.101859	0.999607	0.999607	1	1	0.101859
3	32080325	42758_17	0.874346	0.866667	0.92823	0.734375	0.616327	0.644737	0.00517299	1	0.102516	0.999607	0.999607	1	1	0.102516
7	22320335	106314_98	0.49635	0.526316	0.505226	0.463351	0.452703	0.453461	0.0051829	1	0.102525	0.999607	0.999607	1	1	0.102525
3	2566852	40485_66	0.5	0.469136	0.54717	0.736196	0.650888	0.68617	0.00522698	1	0.103141	0.999607	0.999607	1	1	0.103141
5	190147552	88692_141	0.433155	0.466667	0.451128	0.531034	0.54	0.507407	0.00523497	1	0.103141	0.999607	0.999607	1	1	0.103141
1	200676080	14024_13	0.48	0.473684	0.464286	0.5	0.511364	0.516129	0.00525648	1	0.103141	0.999607	0.999607	1	1	0.103141
9	117057283	137846_25	0.618421	0.586667	0.56	0.473684	0.471429	0.421053	0.00525867	1	0.103141	0.999607	0.999607	1	1	0.103141
6	113969840	99186_26	0.323077	0.454545	0.3625	0.176471	0.144928	0.155844	0.00526151	1	0.103141	0.999607	0.999607	1	1	0.103141
5	199245376	89437_138	0.844444	0.816514	0.907692	0.577236	0.68	0.643312	0.00528099	1	0.103212	0.999607	0.999607	1	1	0.103212
3	141236778	49300_119	0.503876	0.538462	0.503817	0.589595	0.637255	0.63	0.00528413	1	0.103212	0.999607	0.999607	1	1	0.103212
2	2649494	22861_37	0.742857	0.574468	0.617647	0.984127	0.946429	0.910112	0.00530712	1	0.103306	0.999607	0.999607	1	1	0.103306
1	281463954	20288_23	0.586957	0.351852	0.354167	0.858974	0.853659	0.93	0.00532308	1	0.103306	0.999607	0.999607	1	1	0.103306
1	279977642	20146_25	0.113636	0.204724	0.254237	0.407407	0.432161	0.46371	0.00532717	1	0.103306	0.999607	0.999607	1	1	0.103306
2	29818356	25787_140	0.938776	0.881356	0.925926	0.736842	0.616667	0.588235	0.00533071	1	0.103306	0.999607	0.999607	1	1	0.103306
1	194351473	13560_129	0.955414	0.973684	0.955556	0.726415	0.816901	0.821429	0.0053426	1	0.103306	0.999607	0.999607	1	1	0.103306
3	133741696	48849_42	0.469388	0.361111	0.487395	0.678571	0.65812	0.648	0.00534604	1	0.103306	0.999607	0.999607	1	1	0.103306
10	136077049	150548_61	0.453782	0.513109	0.490119	0.576087	0.603306	0.59	0.00537035	1	0.103573	0.999607	0.999607	1	1	0.103573
4	192301616	70915_26	0.84472	0.923077	0.855491	0.688172	0.569343	0.656	0.00538037	1	0.103573	0.999607	0.999607	1	1	0.103573
7	162833609	115234_74	0.531469	0.481928	0.47644	0.586735	0.6	0.6	0.00538845	1	0.103573	0.999607	0.999607	1	1	0.103573
6	108477033	98732_11	0.51505	0.497409	0.493789	0.428571	0.411972	0.372624	0.00541511	1	0.103883	0.999607	0.999607	1	1	0.103883
7	2073796	104913_111	0.480952	0.44186	0.567308	0.286364	0.25463	0.300781	0.00542373	1	0.103883	0.999607	0.999607	1	1	0.103883
1	38637988	3755_107	0.884848	0.833333	0.914634	0.605042	0.706667	0.683824	0.00545586	1	0.10427	0.999607	0.999607	1	1	0.10427
9	158370771	141700_61	0.386707	0.427326	0.463158	0.6	0.545064	0.596567	0.00546312	1	0.10427	0.999607	0.999607	1	1	0.10427
4	14443609	58838_42	0.311203	0.304721	0.262931	0.489231	0.405325	0.473988	0.00548144	1	0.104436	0.999607	0.999607	1	1	0.104436
5	147538765	85928_83	0.829268	0.769737	0.732759	0.975	0.924528	0.95	0.00550412	1	0.104684	0.999607	0.999607	1	1	0.104684
8	168887186	129016_60	0.523077	0.545455	0.473881	0.386628	0.384428	0.406897	0.00552899	1	0.104974	0.999607	0.999607	1	1	0.104974
1	78860250	6622_8	0.657895	0.666667	0.65625	0.512821	0.539062	0.439189	0.00558239	1	0.105802	0.999607	0.999607	1	1	0.105802
3	42820999	43326_15	0.576355	0.555085	0.418605	0.211538	0.259124	0.244361	0.00562835	1	0.106488	0.999607	0.999607	1	1	0.106488
10	147971641	151954_52	0.345238	0.28	0.388889	0.172414	0.166667	0.153846	0.00565308	1	0.106769	0.999607	0.999607	1	1	0.106769
5	201222514	89583_61	0.520833	0.505415	0.497984	0.455479	0.43662	0.463415	0.00568837	1	0.10725	0.999607	0.999607	1	1	0.10725
1	13864961	1516_14	0.449612	0.442379	0.433198	0.511905	0.513333	0.558442	0.00574974	1	0.108185	0.999607	0.999607	1	1	0.108185
5	14102287	77216_143	0.121053	0.12931	0.158416	0.489712	0.330709	0.375	0.0057579	1	0.108185	0.999607	0.999607	1	1	0.108185
5	213694433	90874_47	0.513228	0.483333	0.451163	0.616114	0.581818	0.636364	0.00578493	1	0.108505	0.999607	0.999607	1	1	0.108505
2	85345711	29112_102	0.456919	0.461894	0.470998	0.51632	0.522599	0.554974	0.0058031	1	0.108658	0.999607	0.999607	1	1	0.108658
4	189217007	70655_119	0.459559	0.37013	0.387205	0.65035	0.561798	0.607914	0.00583246	1	0.108997	0.999607	0.999607	1	1	0.108997
10	147848001	151925_19	0.661017	0.675	0.652778	0.8125	0.75	0.829787	0.00584136	1	0.108997	0.999607	0.999607	1	1	0.108997
7	69795080	108830_80	0.589674	0.680171	0.642105	0.464789	0.446575	0.502538	0.00585132	1	0.108997	0.999607	0.999607	1	1	0.108997
4	227981830	73624_55	0.625	0.634615	0.666667	0.769231	0.719298	0.765957	0.00589981	1	0.109712	0.999607	0.999607	1	1	0.109712
9	154822668	141183_58	0.4375	0.412844	0.450549	0.535714	0.526316	0.586957	0.00604189	1	0.112119	0.999607	0.999607	1	1	0.112119
4	14336293	58832_57	0.431034	0.449612	0.400697	0.351351	0.347656	0.353659	0.00605782	1	0.112119	0.999607	0.999607	1	1	0.112119
1	35275921	3496_27	0.703518	0.668421	0.684211	0.605442	0.625	0.586667	0.00606023	1	0.112119	0.999607	0.999607	1	1	0.112119
6	172210675	104656_8	0.695652	0.77305	0.822695	0.434783	0.55625	0.489362	0.00608073	1	0.112307	0.999607	0.999607	1	1	0.112307
4	182567641	69937_56	0.688679	0.727273	0.636364	0.468354	0.464088	0.541436	0.00609181	1	0.112321	0.999607	0.999607	1	1	0.112321
5	12646606	77036_115	0.301676	0.356098	0.28125	0.201613	0.157895	0.166667	0.00613662	1	0.112955	0.999607	0.999607	1	1	0.112955
8	22551139	119305_69	0.929577	0.895105	0.938356	0.73125	0.615385	0.741758	0.00616653	1	0.113257	0.999607	0.999607	1	1	0.113257
9	18089575	131909_78	0.48583	0.468354	0.483271	0.39834	0.434211	0.419118	0.00618968	1	0.113257	0.999607	0.999607	1	1	0.113257
4	239012760	74504_41	0.430052	0.510549	0.516529	0.814815	0.747863	0.674107	0.00619718	1	0.113257	0.999607	0.999607	1	1	0.113257
8	72172942	122007_8	0.490826	0.487633	0.495968	0.515152	0.530303	0.536585	0.00622011	1	0.113257	0.999607	0.999607	1	1	0.113257
6	172035810	104619_123	0.571895	0.565385	0.590759	0.454167	0.457478	0.509375	0.00622252	1	0.113257	0.999607	0.999607	1	1	0.113257
1	262653502	18770_112	0.505814	0.533505	0.489796	0.589623	0.572165	0.585657	0.0062242	1	0.113257	0.999607	0.999607	1	1	0.113257
7	1245126	104843_50	0.653266	0.630252	0.598086	0.328571	0.467337	0.340708	0.00623427	1	0.113257	0.999607	0.999607	1	1	0.113257
1	98598095	7802_8	0.787565	0.752525	0.782178	0.705426	0.70068	0.720339	0.00623641	1	0.113257	0.999607	0.999607	1	1	0.113257
10	146117627	151726_70	0.42246	0.377593	0.343612	0.245161	0.178161	0.151163	0.00626397	1	0.113547	0.999607	0.999607	1	1	0.113547
10	136406631	150589_58	0.827586	0.948718	0.962963	0.645161	0.618182	0.7	0.00628312	1	0.113547	0.999607	0.999607	1	1	0.113547
9	128753609	138725_19	0.444444	0.47907	0.403599	0.302405	0.321981	0.332335	0.00629102	1	0.113547	0.999607	0.999607	1	1	0.113547
2	172157566	34089_34	0.484694	0.353414	0.393162	0.622222	0.661538	0.608696	0.00629424	1	0.113547	0.999607	0.999607	1	1	0.113547
1	209289736	14716_49	0.379167	0.313636	0.31441	0.494681	0.444805	0.486957	0.00634946	1	0.114303	0.999607	0.999607	1	1	0.114303
3	222429393	56233_42	0.60559	0.627507	0.615385	0.553191	0.506203	0.496437	0.00635717	1	0.114303	0.999607	0.999607	1	1	0.114303
3	202401384	54180_50	0.973262	0.971429	0.943262	0.831169	0.747967	0.704	0.00637399	1	0.114416	0.999607	0.999607	1	1	0.114416
1	30090791	3095_23	0.391304	0.383178	0.414365	0.452888	0.486034	0.493075	0.00641228	1	0.114888	0.999607	0.999607	1	1	0.114888
1	81613003	6774_34	0.524096	0.516746	0.481865	0.613953	0.575893	0.603687	0.00642145	1	0.114888	0.999607	0.999607	1	1	0.114888
5	15197118	77342_17	0.657143	0.705882	0.65	0.570681	0.545918	0.579787	0.00647997	1	0.115744	0.999607	0.999607	1	1	0.115744
2	143929159	32292_11	0.478723	0.673684	0.558442	0.258741	0.248521	0.294118	0.00649753	1	0.115867	0.999607	0.999607	1	1	0.115867
5	222471525	92162_108	0.794393	0.938462	0.883117	0.589041	0.60274	0.45977	0.00655591	1	0.116555	0.999607	0.999607	1	1	0.116555
10	148054506	151970_51	0.576923	0.613497	0.565891	0.679245	0.683333	0.655462	0.00655758	1	0.116555	0.999607	0.999607	1	1	0.116555
7	157906788	114686_22	0.765957	0.830189	0.704545	1	0.963636	0.948718	0.00659429	1	0.117016	0.999607	0.999607	1	1	0.117016
8	172711668	129480_19	0.914474	0.823129	0.818182	0.571956	0.669421	0.647458	0.00666585	1	0.118093	0.999607	0.999607	1	1	0.118093
5	219965092	91729_43	0.396552	0.520833	0.655172	0.89011	0.923077	0.933884	0.00668383	1	0.118219	0.999607	0.999607	1	1	0.118219
7	6513862	105308_56	0.5	0.490338	0.515228	0.441176	0.387712	0.412587	0.00669918	1	0.118298	0.999607	0.999607	1	1	0.118298
3	5017523	40790_55	0.529412	0.510917	0.530752	0.43734	0.409274	0.463415	0.00673781	1	0.118787	0.999607	0.999607	1	1	0.118787
6	150867159	102108_26	0.466667	0.470085	0.576577	0.298246	0.305556	0.331288	0.00675699	1	0.118932	0.999607	0.999607	1	1	0.118932
9	158637613	141739_94	0.640288	0.583851	0.591623	0.915385	0.785714	0.80137	0.00678262	1	0.11919	0.999607	0.999607	1	1	0.11919
6	7521455	92726_106	0.238636	0.252174	0.25	0.336066	0.315476	0.292683	0.00683109	1	0.119556	0.999607	0.999607	1	1	0.119556
3	155338703	50166_72	0.745614	0.766917	0.766667	0.672794	0.591549	0.597122	0.00683268	1	0.119556	0.999607	0.999607	1	1	0.119556
5	217550051	91335_73	0.724832	0.695238	0.68306	0.819048	0.839416	0.778761	0.00684316	1	0.119556	0.999607	0.999607	1	1	0.119556
3	182385456	52269_122	0.409091	0.446809	0.380597	0.528571	0.579545	0.615385	0.00684752	1	0.119556	0.999607	0.999607	1	1	0.119556
4	165574707	68453_11	0.268293	0.272727	0.306122	0.142857	0.2	0.132075	0.00687631	1	0.119866	0.999607	0.999607	1	1	0.119866
4	226189944	73527_15	0.503226	0.514493	0.493976	0.427885	0.462745	0.438356	0.00691642	1	0.120372	0.999607	0.999607	1	1	0.120372
5	148940713	86001_28	0.424242	0.48	0.485714	0.365385	0.363636	0.358974	0.00693848	1	0.120563	0.999607	0.999607	1	1	0.120563
6	150029961	102031_96	0.378947	0.390374	0.4	0.446429	0.491018	0.457219	0.00701058	1	0.121613	0.999607	0.999607	1	1	0.121613
4	203363514	71869_9	0.245989	0.287234	0.335366	0.135484	0.137363	0.168605	0.00703003	1	0.121613	0.999607	0.999607	1	1	0.121613
4	135912130	66568_78	0.515152	0.5	0.494152	0.466292	0.461111	0.444954	0.00703313	1	0.121613	0.999607	0.999607	1	1	0.121613
7	160474267	114978_36	0.661836	0.694064	0.6	0.792453	0.792683	0.792	0.0070437	1	0.121613	0.999607	0.999607	1	1	0.121613
9	88598426	135987_120	0.245283	0.295455	0.365854	0.5	0.481481	0.555556	0.00713117	1	0.122928	0.999607	0.999607	1	1	0.122928
8	21006579	119189_89	0.395349	0.412766	0.403292	0.457014	0.472669	0.50365	0.00714368	1	0.122948	0.999607	0.999607	1	1	0.122948
4	12797687	58734_40	0.856209	0.806452	0.769737	0.692308	0.672566	0.676724	0.00720318	1	0.123583	0.999607	0.999607	1	1	0.123583
1	58177850	5258_109	0.597222	0.527778	0.5625	0.419355	0.43617	0.465517	0.0072033	1	0.123583	0.999607	0.999607	1	1	0.123583
5	201226237	89587_12	0.700389	0.604651	0.617647	0.498708	0.459239	0.478873	0.00723412	1	0.123916	0.999607	0.999607	1	1	0.123916
9	121215638	138201_54	0.575758	0.598131	0.614583	0.413043	0.488636	0.482412	0.00725072	1	0.124004	0.999607	0.999607	1	1	0.124004
2	12408405	24080_81	0.607843	0.594203	0.590909	0.64	0.640625	0.666667	0.00726751	1	0.124096	0.999607	0.999607	1	1	0.124096
6	167638194	104007_82	0.730769	0.87013	0.8	0.614286	0.564103	0.564356	0.00729657	1	0.124397	0.999607	0.999607	1	1	0.124397
1	16745675	1805_11	0.669643	0.714286	0.696356	0.757143	0.792453	0.78341	0.00732815	1	0.124739	0.999607	0.999607	1	1	0.124739
9	113233671	137569_133	0.301075	0.402299	0.378947	0.62069	0.521008	0.619835	0.00736628	1	0.12507	0.999607	0.999607	1	1	0.12507
7	178133267	117077_74	0.542289	0.515695	0.541126	0.666667	0.735714	0.641304	0.00737972	1	0.12507	0.999607	0.999607	1	1	0.12507
4	231581703	73875_23	0.561702	0.572308	0.52459	0.717172	0.660287	0.654008	0.0073826	1	0.12507	0.999607	0.999607	1	1	0.12507
1	45111202	4238_26	0.726115	0.754098	0.713376	0.582979	0.602888	0.5	0.00739365	1	0.12507	0.999607	0.999607	1	1	0.12507
6	40852068	94317_59	0.427419	0.330827	0.376344	0.644068	0.551948	0.695312	0.00745109	1	0.125846	0.999607	0.999607	1	1	0.125846
4	173979847	69101_72	0.526786	0.538961	0.491379	0.601852	0.594203	0.585987	0.00747926	1	0.126125	0.999607	0.999607	1	1	0.126125
5	75203066	81613_6	0.587209	0.539823	0.568807	0.486842	0.492857	0.45977	0.00756604	1	0.127335	0.999607	0.999607	1	1	0.127335
2	219601135	38043_9	0.795455	0.810945	0.872483	0.588448	0.690236	0.637288	0.00757443	1	0.127335	0.999607	0.999607	1	1	0.127335
3	233817893	57297_16	0.610169	0.631206	0.6	0.552941	0.520325	0.5	0.00760324	1	0.12743	0.999607	0.999607	1	1	0.12743
8	17462534	118933_121	0.51506	0.536131	0.498728	0.4	0.365132	0.436667	0.00761679	1	0.12743	0.999607	0.999607	1	1	0.12743
1	11044719	1254_63	0.59893	0.736607	0.655172	0.898148	0.855769	0.943775	0.0076189	1	0.12743	0.999607	0.999607	1	1	0.12743
8	150403359	127137_43	0.731183	0.830986	0.758333	0.50289	0.490291	0.31383	0.00762702	1	0.12743	0.999607	0.999607	1	1	0.12743
9	671112	130602_124	0.619318	0.626437	0.654676	0.696429	0.746269	0.738462	0.00771324	1	0.128672	0.999607	0.999607	1	1	0.128672
10	124867593	149579_20	0.68	0.6625	0.701195	0.855072	0.79878	0.776119	0.00774944	1	0.129078	0.999607	0.999607	1	1	0.129078
2	241034413	39790_50	0.585799	0.620438	0.627329	0.745455	0.692308	0.762238	0.00777195	1	0.129169	0.999607	0.999607	1	1	0.129169
3	33138842	42820_82	0.509804	0.486631	0.503311	0.553571	0.6	0.571429	0.00778313	1	0.129169	0.999607	0.999607	1	1	0.129169
1	20108166	2188_56	0.336634	0.266055	0.316872	0.405882	0.458937	0.446009	0.00781659	1	0.129169	0.999607	0.999607	1	1	0.129169
1	252803333	18000_43	0.638554	0.743169	0.616216	0.459144	0.430464	0.484321	0.00781889	1	0.129169	0.999607	0.999607	1	1	0.129169
7	164637277	115436_64	0.545872	0.579137	0.557078	0.695402	0.755102	0.661616	0.00782404	1	0.129169	0.999607	0.999607	1	1	0.129169
2	15134230	24382_60	0.404321	0.450402	0.424699	0.520124	0.521008	0.489231	0.00782625	1	0.129169	0.999607	0.999607	1	1	0.129169
3	196250855	53565_33	0.35567	0.371041	0.381818	0.47548	0.425633	0.473783	0.00788167	1	0.129886	0.999607	0.999607	1	1	0.129886
4	170143261	68782_128	0.450402	0.424552	0.480226	0.366337	0.322807	0.303502	0.00794701	1	0.130764	0.999607	0.999607	1	1	0.130764
1	51886376	4801_72	0.564935	0.541935	0.515723	0.465517	0.430769	0.461538	0.00796753	1	0.130904	0.999607	0.999607	1	1	0.130904
1	298576384	21695_92	0.792079	0.87395	0.855263	0.720149	0.674603	0.709302	0.00798459	1	0.130986	0.999607	0.999607	1	1	0.130986
9	26829941	132608_149	0.54047	0.5311	0.508314	0.464646	0.463158	0.483051	0.0080311	1	0.13155	0.999607	0.999607	1	1	0.13155
2	10768741	23913_7	0.451895	0.457447	0.484848	0.329167	0.352778	0.39441	0.00804434	1	0.131569	0.999607	0.999607	1	1	0.131569
2	1720466	22680_42	0.428571	0.385965	0.389831	0.576271	0.56962	0.494118	0.00805872	1	0.131606	0.999607	0.999607	1	1	0.131606
4	242523658	74870_118	0.507042	0.461847	0.54918	0.297468	0.380435	0.308696	0.0080877	1	0.131881	0.999607	0.999607	1	1	0.131881
4	5213339	57955_61	0.851852	0.862069	0.842105	0.748092	0.795918	0.738636	0.00811352	1	0.132096	0.999607	0.999607	1	1	0.132096
8	20362458	119136_32	0.8	0.836364	0.839286	0.672414	0.522388	0.520548	0.00813161	1	0.132096	0.999607	0.999607	1	1	0.132096
2	1249770	22597_112	0.447674	0.469072	0.442308	0.519126	0.574803	0.535316	0.00814506	1	0.132096	0.999607	0.999607	1	1	0.132096
8	121141359	124922_49	0.458333	0.415254	0.475113	0.306533	0.318627	0.362573	0.00815502	1	0.132096	0.999607	0.999607	1	1	0.132096
3	217084988	55653_110	0.365854	0.296875	0.294118	0.628571	0.506173	0.692308	0.00816173	1	0.132096	0.999607	0.999607	1	1	0.132096
3	213663334	55284_20	0.744186	0.688073	0.628205	0.466667	0.534483	0.489362	0.00818843	1	0.132331	0.999607	0.999607	1	1	0.132331
2	2635933	22855_41	0.75576	0.721569	0.753191	0.667984	0.629393	0.59854	0.00821667	1	0.132376	0.999607	0.999607	1	1	0.132376
6	166841185	103900_53	0.625	0.664516	0.717949	0.465753	0.537313	0.451128	0.00822263	1	0.132376	0.999607	0.999607	1	1	0.132376
8	143431120	126552_28	0.261538	0.458333	0.375	0.652778	0.638554	0.638655	0.00825314	1	0.132376	0.999607	0.999607	1	1	0.132376
4	1126928	57538_110	0.493917	0.52071	0.483539	0.83165	0.828571	0.663636	0.00825914	1	0.132376	0.999607	0.999607	1	1	0.132376
3	21837804	42034_25	0.759259	0.725806	0.816832	0.64467	0.594737	0.578947	0.00826686	1	0.132376	0.999607	0.999607	1	1	0.132376
6	165291932	103663_51	0.705426	0.697297	0.68	0.620155	0.554545	0.544025	0.00828422	1	0.132376	0.999607	0.999607	1	1	0.132376
9	136257496	139272_142	0.17284	0.188034	0.233333	0.279661	0.299363	0.293333	0.00828532	1	0.132376	0.999607	0.999607	1	1	0.132376
1	152113626	10863_66	0.515679	0.509146	0.533762	0.482353	0.482517	0.469595	0.00828877	1	0.132376	0.999607	0.999607	1	1	0.132376
8	172031680	129389_49	0.378947	0.388462	0.321608	0.48913	0.493151	0.560386	0.00830922	1	0.132508	0.999607	0.999607	1	1	0.132508
3	170093083	51194_104	0.463768	0.529412	0.475524	0.647727	0.603448	0.595238	0.00834457	1	0.132778	0.999607	0.999607	1	1	0.132778
1	217822278	15337_47	0.457516	0.465116	0.492997	0.55516	0.559441	0.524638	0.00835273	1	0.132778	0.999607	0.999607	1	1	0.132778
10	132099362	150273_61	0.617021	0.475	0.694444	0.903226	0.917808	0.902439	0.00836283	1	0.132778	0.999607	0.999607	1	1	0.132778
1	100224798	7871_21	0.333333	0.32	0.377778	0.15625	0.234043	0.216216	0.0084619	1	0.133759	0.999607	0.999607	1	1	0.133759
6	19370657	93122_10	0.491749	0.482659	0.474638	0.504762	0.512195	0.511737	0.00846209	1	0.133759	0.999607	0.999607	1	1	0.133759
5	155414872	86318_123	0.860104	0.803493	0.763948	0.623762	0.678571	0.600939	0.00846253	1	0.133759	0.999607	0.999607	1	1	0.133759
3	973646	40245_34	0.536424	0.546667	0.590426	0.458716	0.47619	0.480315	0.00847484	1	0.133759	0.999607	0.999607	1	1	0.133759
4	6453956	58130_32	0.535714	0.530233	0.552239	0.471125	0.415094	0.462396	0.00848621	1	0.133759	0.999607	0.999607	1	1	0.133759
3	234078806	57324_23	0.319328	0.3	0.338462	0.435484	0.397541	0.471074	0.00853466	1	0.134328	0.999607	0.999607	1	1	0.134328
3	202367452	54174_47	0.974576	0.884956	0.932039	0.757576	0.604651	0.68932	0.00856352	1	0.134362	0.999607	0.999607	1	1	0.134362
8	26683955	119587_131	0.692857	0.691803	0.710769	0.789216	0.841837	0.774038	0.00856421	1	0.134362	0.999607	0.999607	1	1	0.134362
5	212690565	90791_42	0.545455	0.443038	0.506024	0.333333	0.309524	0.230769	0.00857393	1	0.134362	0.999607	0.999607	1	1	0.134362
10	133632862	150349_98	0.47032	0.461382	0.493119	0.521898	0.522013	0.518248	0.0086219	1	0.134919	0.999607	0.999607	1	1	0.134919
4	184366203	70103_30	0.5	0.483146	0.542857	0.6875	0.868852	0.862745	0.00866686	1	0.135118	0.999607	0.999607	1	1	0.135118
3	113628656	47764_122	0.582677	0.661972	0.598639	0.780822	0.747253	0.72807	0.00868401	1	0.135118	0.999607	0.999607	1	1	0.135118
5	212579722	90772_124	0.72973	0.72028	0.762821	0.830189	0.810345	0.864	0.00869644	1	0.135118	0.999607	0.999607	1	1	0.135118
2	156421356	33043_25	0.391667	0.398907	0.4	0.416667	0.420561	0.432836	0.00869954	1	0.135118	0.999607	0.999607	1	1	0.135118
4	205818986	72070_82	0.295597	0.291457	0.397959	0.529412	0.482143	0.548193	0.00870841	1	0.135118	0.999607	0.999607	1	1	0.135118
3	215165123	55455_37	0.610442	0.553922	0.605809	0.45	0.445205	0.502924	0.00870925	1	0.135118	0.999607	0.999607	1	1	0.135118
9	93086372	136221_19	0.112903	0.1	0.11215	0.6875	0.741573	0.403101	0.00876474	1	0.135785	0.999607	0.999607	1	1	0.135785
4	196129197	71212_112	0.445783	0.436893	0.594828	0.756303	0.738462	0.72561	0.00888904	1	0.137514	0.999607	0.999607	1	1	0.137514
10	7371712	142455_14	0.557994	0.605985	0.566667	0.420513	0.439189	0.493606	0.00891597	1	0.137735	0.999607	0.999607	1	1	0.137735
2	180648106	34600_69	0.527687	0.50303	0.488889	0.423077	0.372385	0.338645	0.00894334	1	0.137927	0.999607	0.999607	1	1	0.137927
10	131100356	150177_121	0.634686	0.638009	0.655462	0.527508	0.509972	0.579439	0.00895386	1	0.137927	0.999607	0.999607	1	1	0.137927
1	209164914	14696_38	0.527869	0.526012	0.512195	0.484076	0.497608	0.479381	0.00896881	1	0.137962	0.999607	0.999607	1	1	0.137962
9	150751250	140685_6	0.714286	0.635897	0.64467	0.539007	0.551282	0.547771	0.00900354	1	0.138301	0.999607	0.999607	1	1	0.138301
8	178741914	130329_33	0.733333	0.754098	0.762712	0.575	0.666667	0.6	0.00902434	1	0.138424	0.999607	0.999607	1	1	0.138424
3	185404284	52525_14	0.513089	0.506849	0.502703	0.458824	0.402597	0.425532	0.00908481	1	0.139155	0.999607	0.999607	1	1	0.139155
5	16171557	77441_60	0.272727	0.321429	0.333333	0.415094	0.431373	0.391304	0.00913485	1	0.139664	0.999607	0.999607	1	1	0.139664
9	141139915	139699_135	0.386364	0.294118	0.342105	0.491525	0.465753	0.532468	0.00914729	1	0.139664	0.999607	0.999607	1	1	0.139664
3	224215310	56439_30	0.625	0.658537	0.541667	0.354839	0.380952	0.45098	0.0091566	1	0.139664	0.999607	0.999607	1	1	0.139664
4	19551824	59234_88	0.525641	0.486842	0.519553	0.459016	0.444444	0.445783	0.00918275	1	0.139729	0.999607	0.999607	1	1	0.139729
4	217824356	72940_131	0.838462	0.852113	0.914894	0.673611	0.754902	0.704301	0.00919134	1	0.139729	0.999607	0.999607	1	1	0.139729
2	220742933	38138_37	0.37931	0.39726	0.361111	0.285714	0.194805	0.253165	0.00921279	1	0.139729	0.999607	0.999607	1	1	0.139729
8	166865853	128775_116	0.405405	0.405405	0.382979	0.5	0.451128	0.503106	0.00921455	1	0.139729	0.999607	0.999607	1	1	0.139729
1	262598956	18768_80	0.61039	0.653333	0.620253	0.5625	0.528302	0.556604	0.00922521	1	0.139729	0.999607	0.999607	1	1	0.139729
5	175971485	87696_18	0.175	0.195652	0.183673	0.25	0.323944	0.297297	0.00924902	1	0.139895	0.999607	0.999607	1	1	0.139895
9	99605454	136600_28	0.598131	0.595238	0.649123	0.46875	0.530303	0.480769	0.00929542	1	0.140379	0.999607	0.999607	1	1	0.140379
3	48536112	43593_43	0.949153	0.943503	0.907692	0.655556	0.768889	0.781726	0.00930691	1	0.140379	0.999607	0.999607	1	1	0.140379
5	163705911	86801_74	0.363636	0.280899	0.321739	0.453704	0.453125	0.423611	0.00936093	1	0.140706	0.999607	0.999607	1	1	0.140706
7	7666192	105373_73	0.507177	0.473251	0.443902	0.68323	0.582418	0.664634	0.00938394	1	0.140706	0.999607	0.999607	1	1	0.140706
2	244248094	40089_40	0.560656	0.618881	0.585938	0.503856	0.497967	0.515593	0.00938595	1	0.140706	0.999607	0.999607	1	1	0.140706
5	51448086	80069_85	0.505155	0.578947	0.526882	0.364486	0.394495	0.28	0.00939224	1	0.140706	0.999607	0.999607	1	1	0.140706
3	39649855	43114_49	0.570025	0.506522	0.612717	0.696552	0.747634	0.726384	0.00939337	1	0.140706	0.999607	0.999607	1	1	0.140706
2	39893162	26472_96	0.724891	0.757835	0.69	0.630854	0.633867	0.605791	0.00942754	1	0.141024	0.999607	0.999607	1	1	0.141024
8	21357907	119198_14	0.594595	0.578947	0.652174	0.481481	0.4	0.363636	0.00944231	1	0.14105	0.999607	0.999607	1	1	0.14105
3	5022241	40793_101	0.648855	0.719298	0.639456	0.515901	0.554859	0.486068	0.00945655	1	0.141069	0.999607	0.999607	1	1	0.141069
5	16273439	77466_57	0.333333	0.27451	0.225806	0.454545	0.465116	0.5625	0.00955067	1	0.142132	0.999607	0.999607	1	1	0.142132
5	95623347	82951_108	0.539326	0.561538	0.5	0.369231	0.442857	0.396552	0.00955397	1	0.142132	0.999607	0.999607	1	1	0.142132
4	236282906	74231_122	0.2	0.38	0.181818	0.612245	0.57377	0.526316	0.00957211	1	0.142207	0.999607	0.999607	1	1	0.142207
2	75143142	28519_74	0.97619	0.981481	0.986667	0.776	0.807692	0.888889	0.00959653	1	0.142375	0.999607	0.999607	1	1	0.142375
1	295274341	21393_64	0.529851	0.532847	0.541353	0.478261	0.494774	0.452459	0.00962467	1	0.142597	0.999607	0.999607	1	1	0.142597
9	155823710	141344_49	0.5625	0.563636	0.563636	0.533333	0.5	0.520833	0.00969166	1	0.143348	0.999607	0.999607	1	1	0.143348
1	217480624	15312_79	0.514851	0.521739	0.492063	0.423077	0.38961	0.448276	0.0097017	1	0.143348	0.999607	0.999607	1	1	0.143348
10	114084593	148863_26	0.468254	0.476923	0.473498	0.49789	0.52349	0.507143	0.00975872	1	0.143994	0.999607	0.999607	1	1	0.143994
6	159788966	103102_34	0.484733	0.501779	0.506993	0.530055	0.527638	0.529703	0.00982902	1	0.144835	0.999607	0.999607	1	1	0.144835
5	210869840	90506_64	0.567901	0.636364	0.661972	0.480226	0.491597	0.433333	0.00987636	1	0.145335	0.999607	0.999607	1	1	0.145335
1	190177122	13256_81	0.496894	0.466859	0.47557	0.436242	0.432927	0.414201	0.0098902	1	0.145342	0.999607	0.999607	1	1	0.145342
3	231132622	57045_48	0.62037	0.701923	0.613636	0.497462	0.520408	0.46281	0.00998346	1	0.146481	0.999607	0.999607	1	1	0.146481
1	34709902	3447_58	0.490119	0.480469	0.465587	0.529167	0.542484	0.574394	0.0100078	1	0.146481	0.999607	0.999607	1	1	0.146481
4	201687169	71680_63	0.5625	0.597561	0.567164	0.528736	0.503067	0.503067	0.0100086	1	0.146481	0.999607	0.999607	1	1	0.146481
9	138441420	139432_38	0.552632	0.467391	0.745098	0.187919	0.237762	0.176471	0.0100264	1	0.146481	0.999607	0.999607	1	1	0.146481
1	74749890	6340_44	0.951456	0.958333	0.950617	0.710526	0.717949	0.842105	0.0100352	1	0.146481	0.999607	0.999607	1	1	0.146481
4	160957259	68105_60	0.278107	0.307229	0.27027	0.398374	0.40625	0.491803	0.0100487	1	0.146482	0.999607	0.999607	1	1	0.146482
3	108746624	47402_24	0.758065	0.672986	0.704819	0.605505	0.554252	0.542373	0.0100883	1	0.146824	0.999607	0.999607	1	1	0.146824
3	147727219	49732_28	0.461832	0.508197	0.483986	0.572973	0.542857	0.558052	0.0100992	1	0.146824	0.999607	0.999607	1	1	0.146824
6	159533900	103051_101	0.406977	0.415152	0.398467	0.329193	0.280612	0.236453	0.0101408	1	0.14715	0.999607	0.999607	1	1	0.14715
1	39404891	3813_100	0.495575	0.391111	0.396552	0.62069	0.650485	0.572816	0.0101715	1	0.14715	0.999607	0.999607	1	1	0.14715
3	223383946	56338_17	0.777778	0.815789	0.657143	0.285714	0.439394	0.48	0.0101734	1	0.14715	0.999607	0.999607	1	1	0.14715
7	173657087	116505_28	0.297872	0.171429	0.322034	0.486111	0.465753	0.48913	0.0101758	1	0.14715	0.999607	0.999607	1	1	0.14715
2	240003854	39679_24	0.340502	0.387417	0.367491	0.267442	0.1875	0.253589	0.0101908	1	0.14717	0.999607	0.999607	1	1	0.14717
1	219173138	15472_82	0.688889	0.647887	0.686869	0.555556	0.605735	0.543071	0.0103392	1	0.149087	0.999607	0.999607	1	1	0.149087
8	127752884	125380_27	0.445312	0.493976	0.465839	0.387097	0.392405	0.410256	0.010351	1	0.149087	0.999607	0.999607	1	1	0.149087
5	50006957	79927_15	0.547009	0.468182	0.518519	0.383459	0.38835	0.416667	0.0103761	1	0.149251	0.999607	0.999607	1	1	0.149251
10	1295673	141898_69	0.464516	0.535963	0.517544	0.606218	0.620253	0.597561	0.0104103	1	0.149545	0.999607	0.999607	1	1	0.149545
4	3095033	57717_107	0.263736	0.284281	0.275735	0.163522	0.216749	0.147727	0.010493	1	0.150534	0.999607	0.999607	1	1	0.150534
8	24855097	119475_134	0.573171	0.555809	0.571429	0.511521	0.521186	0.538136	0.0105931	1	0.151769	0.999607	0.999607	1	1	0.151769
5	209249151	90284_70	0.702128	0.690909	0.68254	0.457143	0.555556	0.571429	0.0106073	1	0.151773	0.999607	0.999607	1	1	0.151773
8	25965699	119559_117	0.324444	0.389286	0.351695	0.219251	0.267327	0.195652	0.0106468	1	0.152043	0.999607	0.999607	1	1	0.152043
3	214605724	55403_40	0.532967	0.549296	0.560748	0.495677	0.51236	0.506977	0.0106661	1	0.152043	0.999607	0.999607	1	1	0.152043
6	8536639	92745_130	0.52	0.5625	0.522727	0.342105	0.432836	0.413043	0.0106682	1	0.152043	0.999607	0.999607	1	1	0.152043
4	244806399	75167_93	0.509259	0.537736	0.538043	0.44335	0.462963	0.401606	0.0106916	1	0.152147	0.999607	0.999607	1	1	0.152147
5	43725928	79534_58	0.592262	0.626506	0.631215	0.542017	0.554054	0.564972	0.0107035	1	0.152147	0.999607	0.999607	1	1	0.152147
3	183390526	52327_121	0.481818	0.572289	0.502841	0.395833	0.332326	0.379032	0.0107932	1	0.153002	0.999607	0.999607	1	1	0.153002
5	42441833	79416_61	0.565217	0.574074	0.607595	0.25	0.432836	0.280488	0.0108002	1	0.153002	0.999607	0.999607	1	1	0.153002
6	158966977	102993_115	0.534091	0.56305	0.540717	0.443503	0.485393	0.485714	0.010806	1	0.153002	0.999607	0.999607	1	1	0.153002
6	94835420	97728_27	0.536082	0.556701	0.554217	0.486957	0.424528	0.412587	0.0108792	1	0.153592	0.999607	0.999607	1	1	0.153592
8	173028408	129505_32	0.964706	0.917431	0.977612	0.796875	0.632184	0.736842	0.0108836	1	0.153592	0.999607	0.999607	1	1	0.153592
1	253170583	18027_12	0.46875	0.486486	0.470588	0.391304	0.289017	0.340426	0.0108901	1	0.153592	0.999607	0.999607	1	1	0.153592
6	149399173	101988_51	0.649123	0.574074	0.614458	0.508108	0.51875	0.480198	0.0109068	1	0.153628	0.999607	0.999607	1	1	0.153628
7	151555192	114067_31	0.543478	0.552941	0.546512	0.482143	0.42623	0.39726	0.0109457	1	0.153745	0.999607	0.999607	1	1	0.153745
3	68291186	44750_25	0.615385	0.583333	0.55814	0.432432	0.476923	0.5	0.0109631	1	0.153745	0.999607	0.999607	1	1	0.153745
2	4235361	23082_15	0.769231	0.770115	0.784722	0.869159	0.824	0.884615	0.0109677	1	0.153745	0.999607	0.999607	1	1	0.153745
9	146070108	140180_41	0.589958	0.581395	0.489627	0.72619	0.709302	0.801556	0.0109716	1	0.153745	0.999607	0.999607	1	1	0.153745
8	178337255	130248_15	0.475524	0.509434	0.468647	0.587413	0.542484	0.566879	0.0110017	1	0.153967	0.999607	0.999607	1	1	0.153967
2	175015100	34245_40	0.464789	0.435583	0.472973	0.52	0.583333	0.567568	0.0110272	1	0.154125	0.999607	0.999607	1	1	0.154125
4	176015504	69339_37	0.518797	0.535032	0.524116	0.610778	0.586207	0.653846	0.0110513	1	0.154263	0.999607	0.999607	1	1	0.154263
2	241906019	39879_16	0.979592	1	0.963636	0.628571	0.825	0.658537	0.0110866	1	0.154558	0.999607	0.999607	1	1	0.154558
4	35623958	60303_13	0.322581	0.206897	0.414634	0.690476	0.566667	0.623188	0.011146	1	0.154863	0.999607	0.999607	1	1	0.154863
6	168942732	104213_129	0.974026	0.942029	0.858974	0.764706	0.62963	0.682927	0.0111523	1	0.154863	0.999607	0.999607	1	1	0.154863
7	3081763	105017_23	0.266332	0.345	0.288235	0.466454	0.457831	0.398792	0.0111551	1	0.154863	0.999607	0.999607	1	1	0.154863
8	178284422	130237_33	0.453744	0.42623	0.422764	0.363057	0.281609	0.316384	0.0111794	1	0.154863	0.999607	0.999607	1	1	0.154863
3	233639871	57282_69	0.730337	0.71831	0.784314	0.52518	0.621795	0.488095	0.0111912	1	0.154863	0.999607	0.999607	1	1	0.154863
3	229575261	56909_101	0.229167	0.245714	0.388889	0.535948	0.526627	0.497006	0.011194	1	0.154863	0.999607	0.999607	1	1	0.154863
1	243315202	17288_122	0.813953	0.878571	0.80315	0.675497	0.583784	0.690789	0.0112536	1	0.155322	0.999607	0.999607	1	1	0.155322
5	4572728	76093_68	0.692308	0.723684	0.692308	0.772152	0.816092	0.768116	0.0112558	1	0.155322	0.999607	0.999607	1	1	0.155322
6	144782466	101565_13	0.471698	0.444444	0.488746	0.520161	0.534426	0.532143	0.0112968	1	0.15569	0.999607	0.999607	1	1	0.15569
2	196142022	35807_38	0.811688	0.78	0.698413	0.627615	0.57037	0.555556	0.011316	1	0.155757	0.999607	0.999607	1	1	0.155757
9	152146525	140793_31	0.33125	0.151079	0.190476	0.54955	0.540773	0.442478	0.0113341	1	0.155808	0.999607	0.999607	1	1	0.155808
7	127688554	112199_34	0.35	0.409241	0.448387	0.587209	0.568528	0.519048	0.0113556	1	0.155906	0.999607	0.999607	1	1	0.155906
6	167237167	103959_25	0.46087	0.481481	0.488889	0.441176	0.416058	0.415584	0.0113701	1	0.155908	0.999607	0.999607	1	1	0.155908
1	80975459	6740_112	0.497608	0.471963	0.513514	0.430894	0.418033	0.444444	0.0115069	1	0.156986	0.999607	0.999607	1	1	0.156986
7	165267193	115500_15	0.409091	0.37037	0.449275	0.540541	0.53125	0.5	0.0115086	1	0.156986	0.999607	0.999607	1	1	0.156986
7	149470811	113864_113	0.258065	0.355556	0.361204	0.474654	0.553488	0.492126	0.0115126	1	0.156986	0.999607	0.999607	1	1	0.156986
4	238944141	74486_126	0.310219	0.340081	0.427907	0.508475	0.552147	0.517799	0.011522	1	0.156986	0.999607	0.999607	1	1	0.156986
7	141619778	113246_18	0.346341	0.324324	0.355769	0.419087	0.393013	0.389344	0.0115415	1	0.156986	0.999607	0.999607	1	1	0.156986
7	22576577	106337_57	0.318182	0.295455	0.25	0.439716	0.382716	0.393548	0.011542	1	0.156986	0.999607	0.999607	1	1	0.156986
1	152645169	10903_94	0.574468	0.511111	0.661017	0.242105	0.392523	0.288136	0.0115499	1	0.156986	0.999607	0.999607	1	1	0.156986
8	155192377	127594_6	0.585227	0.546154	0.494163	0.434483	0.407609	0.382857	0.0116239	1	0.157794	0.999607	0.999607	1	1	0.157794
1	285489610	20629_140	0.607143	0.641509	0.7	0.461538	0.506494	0.381503	0.0117957	1	0.159836	0.999607	0.999607	1	1	0.159836
10	54690372	145181_62	0.722892	0.655052	0.595318	0.504167	0.402235	0.445087	0.0118037	1	0.159836	0.999607	0.999607	1	1	0.159836
7	166928796	115675_68	0.617747	0.69186	0.66485	0.76	0.840136	0.792208	0.0118659	1	0.160373	0.999607	0.999607	1	1	0.160373
8	89514553	122956_6	0.454082	0.460377	0.487805	0.524242	0.508861	0.51715	0.0118889	1	0.160373	0.999607	0.999607	1	1	0.160373
7	43355441	107312_74	0.483871	0.411765	0.410256	0.537815	0.557522	0.539877	0.0119077	1	0.160373	0.999607	0.999607	1	1	0.160373
5	192702492	88901_128	0.391304	0.337079	0.323529	0.532258	0.495413	0.447059	0.0119126	1	0.160373	0.999607	0.999607	1	1	0.160373
9	133528221	139091_105	0.559322	0.564103	0.501661	0.45993	0.428986	0.409207	0.0119172	1	0.160373	0.999607	0.999607	1	1	0.160373
3	219881674	55959_80	0.565217	0.644195	0.615702	0.751515	0.758974	0.700535	0.0120612	1	0.161927	0.999607	0.999607	1	1	0.161927
1	287595211	20807_40	0.477273	0.54878	0.566667	0.413793	0.322034	0.357143	0.01207	1	0.161927	0.999607	0.999607	1	1	0.161927
10	142379255	151221_72	0.301003	0.361032	0.301587	0.464396	0.427152	0.524217	0.0120774	1	0.161927	0.999607	0.999607	1	1	0.161927
7	144370353	113431_8	0.490765	0.455	0.477855	0.546099	0.566434	0.523333	0.0121407	1	0.162575	0.999607	0.999607	1	1	0.162575
2	14924199	24353_48	0.347222	0.442105	0.5	0.666667	0.647619	0.604167	0.0121666	1	0.162721	0.999607	0.999607	1	1	0.162721
1	211562830	14890_14	0.594595	0.615385	0.585366	0.535714	0.561151	0.531599	0.0122441	1	0.163556	0.999607	0.999607	1	1	0.163556
8	162790503	128329_17	0.397351	0.313609	0.447368	0.576087	0.54251	0.561947	0.0123644	1	0.164589	0.999607	0.999607	1	1	0.164589
7	175996051	116755_46	0.642105	0.6	0.615385	0.509434	0.560976	0.536364	0.0123676	1	0.164589	0.999607	0.999607	1	1	0.164589
1	278531229	19999_128	0.430233	0.452381	0.468227	0.512397	0.579926	0.575188	0.0123763	1	0.164589	0.999607	0.999607	1	1	0.164589
7	108323447	110919_6	0.522059	0.486188	0.4875	0.418367	0.362319	0.421875	0.012382	1	0.164589	0.999607	0.999607	1	1	0.164589
2	18455212	24710_121	0.354839	0.271186	0.432836	0.60804	0.538462	0.571429	0.0124154	1	0.16483	0.999607	0.999607	1	1	0.16483
9	83398111	135670_143	0.483721	0.518272	0.469595	0.389937	0.315436	0.391304	0.0124585	1	0.165201	0.999607	0.999607	1	1	0.165201
2	203288813	36461_101	0.584416	0.60396	0.537634	0.468354	0.471698	0.5	0.0124957	1	0.165492	0.999607	0.999607	1	1	0.165492
1	65619822	5772_59	0.559859	0.539773	0.55	0.480519	0.51567	0.501548	0.0125318	1	0.165768	0.999607	0.999607	1	1	0.165768
3	2360234	40460_50	0.347518	0.337662	0.298246	0.42623	0.512987	0.441176	0.0125704	1	0.166014	0.999607	0.999607	1	1	0.166014
5	204909717	89867_85	0.607407	0.660494	0.564103	0.502415	0.474708	0.476868	0.012581	1	0.166014	0.999607	0.999607	1	1	0.166014
1	232392944	16514_40	0.852941	0.95122	0.82	0.636364	0.611111	0.71831	0.0126094	1	0.166187	0.999607	0.999607	1	1	0.166187
2	57680128	27590_70	0.666667	0.672619	0.652482	0.827586	0.759036	0.744444	0.0126701	1	0.166679	0.999607	0.999607	1	1	0.166679
6	63050690	95615_56	0.738739	0.702128	0.713043	0.851064	0.857143	0.782895	0.0126775	1	0.166679	0.999607	0.999607	1	1	0.166679
8	3419682	117861_76	0.551622	0.538251	0.524496	0.502283	0.505263	0.50519	0.0127212	1	0.166725	0.999607	0.999607	1	1	0.166725
8	175162962	129770_21	0.902439	0.928571	0.884615	0.34375	0.644444	0.561404	0.0127266	1	0.166725	0.999607	0.999607	1	1	0.166725
8	27476591	119653_131	0.428571	0.394366	0.388889	0.507772	0.466368	0.470588	0.012727	1	0.166725	0.999607	0.999607	1	1	0.166725
4	129917207	66313_31	0.474453	0.496503	0.442478	0.564935	0.649533	0.584677	0.0127632	1	0.166858	0.999607	0.999607	1	1	0.166858
10	148191777	151998_27	0.384	0.361538	0.418605	0.470588	0.453184	0.463504	0.0127768	1	0.166858	0.999607	0.999607	1	1	0.166858
9	86099014	135841_46	0.5875	0.606061	0.515152	0.4375	0.454545	0.453333	0.0128068	1	0.166858	0.999607	0.999607	1	1	0.166858
4	165054068	68412_77	0.379592	0.375969	0.409962	0.565079	0.506562	0.471354	0.0128234	1	0.166858	0.999607	0.999607	1	1	0.166858
1	268007709	19198_74	0.757576	0.666667	0.59375	0.471074	0.469565	0.468531	0.0128266	1	0.166858	0.999607	0.999607	1	1	0.166858
4	224314979	73397_74	0.56044	0.644737	0.623693	0.495146	0.489177	0.509804	0.0128333	1	0.166858	0.999607	0.999607	1	1	0.166858
1	305583619	22373_37	0.472441	0.47482	0.452323	0.534279	0.500956	0.518164	0.0128447	1	0.166858	0.999607	0.999607	1	1	0.166858
7	50311790	107694_14	0.341463	0.383333	0.4	0.211538	0.289474	0.257426	0.0128626	1	0.166891	0.999607	0.999607	1	1	0.166891
1	41274159	3972_71	0.547101	0.624424	0.558511	0.686747	0.690476	0.671053	0.0129141	1	0.167325	0.999607	0.999607	1	1	0.167325
2	81996503	28929_71	0.885417	0.869159	0.978261	0.596491	0.535211	0.733333	0.0129274	1	0.167325	0.999607	0.999607	1	1	0.167325
9	149245073	140458_40	0.459364	0.466859	0.470588	0.323671	0.291498	0.393519	0.0129423	1	0.167325	0.999607	0.999607	1	1	0.167325
4	168872588	68677_73	0.571885	0.580547	0.606349	0.474684	0.505155	0.53125	0.0129762	1	0.167565	0.999607	0.999607	1	1	0.167565
4	225976956	73511_50	0.786885	0.75	0.648148	0.40678	0.482353	0.54902	0.0130151	1	0.167867	0.999607	0.999607	1	1	0.167867
8	8045754	118235_20	0.175	0.179487	0.0892857	0.3	0.43662	0.469697	0.0130456	1	0.168061	0.999607	0.999607	1	1	0.168061
4	174611860	69168_112	0.453988	0.414508	0.424084	0.538462	0.534483	0.485294	0.0131359	1	0.16869	0.999607	0.999607	1	1	0.16869
9	5788832	130984_116	0.386243	0.395833	0.481283	0.244898	0.202186	0.296703	0.0131406	1	0.16869	0.999607	0.999607	1	1	0.16869
9	126972927	138582_36	0.333333	0.3	0.24	0.433824	0.393939	0.442623	0.0131636	1	0.16869	0.999607	0.999607	1	1	0.16869
6	106075740	98514_50	0.465753	0.402985	0.384615	0.554054	0.525773	0.517241	0.0131704	1	0.16869	0.999607	0.999607	1	1	0.16869
2	172159761	34092_50	0.529412	0.526316	0.557377	0.471074	0.468468	0.417266	0.0131792	1	0.16869	0.999607	0.999607	1	1	0.16869
1	176876548	12504_84	0.627566	0.568807	0.603774	0.724832	0.674352	0.744382	0.0131877	1	0.16869	0.999607	0.999607	1	1	0.16869
3	195040700	53464_8	0.378049	0.340369	0.367347	0.230769	0.300725	0.238671	0.0132394	1	0.169115	0.999607	0.999607	1	1	0.169115
7	179014594	117223_85	0.465054	0.455801	0.451282	0.49789	0.480702	0.508361	0.013252	1	0.169115	0.999607	0.999607	1	1	0.169115
7	164322289	115394_53	0.384615	0.317829	0.306931	0.439834	0.462121	0.434263	0.013327	1	0.169335	0.999607	0.999607	1	1	0.169335
2	19456847	24829_53	0.27451	0.326923	0.4	0.483871	0.53125	0.487342	0.0133383	1	0.169335	0.999607	0.999607	1	1	0.169335
1	286262461	20697_40	0.710526	0.585062	0.679803	0.486577	0.512658	0.462025	0.0133408	1	0.169335	0.999607	0.999607	1	1	0.169335
2	19421383	24819_22	0.446602	0.470588	0.40625	0.5311	0.513514	0.547244	0.0133628	1	0.169335	0.999607	0.999607	1	1	0.169335
4	231260534	73853_16	0.188679	0.202128	0.163793	0.469388	0.303965	0.429204	0.0133725	1	0.169335	0.999607	0.999607	1	1	0.169335
2	150965508	32759_8	0.666667	0.676471	0.56	0.783784	0.794118	0.803571	0.0134162	1	0.169335	0.999607	0.999607	1	1	0.169335
9	155900034	141353_114	0.708185	0.686411	0.763158	0.823789	0.823256	0.807692	0.0134373	1	0.169335	0.999607	0.999607	1	1	0.169335
1	15071351	1637_32	0.529412	0.589474	0.80597	1	0.989899	1	0.0134374	1	0.169335	0.999607	0.999607	1	1	0.169335
9	154817574	141179_57	0.483019	0.477273	0.529412	0.583942	0.562963	0.607143	0.0134379	1	0.169335	0.999607	0.999607	1	1	0.169335
1	232486090	16517_22	0.631783	0.660131	0.647577	0.677704	0.684564	0.688129	0.0134395	1	0.169335	0.999607	0.999607	1	1	0.169335
6	128002389	100253_68	0.585714	0.563636	0.659091	0.490566	0.417323	0.446154	0.0134407	1	0.169335	0.999607	0.999607	1	1	0.169335
5	195002617	89097_16	0.75	0.728814	0.535714	0.357143	0.38	0.4	0.013467	1	0.169468	0.999607	0.999607	1	1	0.169468
3	55745529	44028_34	0.24183	0.25974	0.330709	0.168	0.0967742	0.0763359	0.0135249	1	0.170001	0.999607	0.999607	1	1	0.170001
8	20362338	119137_93	0.297619	0.290598	0.219178	0.369231	0.415584	0.445545	0.0135704	1	0.170221	0.999607	0.999607	1	1	0.170221
1	164077408	11676_108	0.378378	0.517647	0.44186	0.627907	0.622222	0.604167	0.0135854	1	0.170221	0.999607	0.999607	1	1	0.170221
4	34377305	60246_34	0.478431	0.488636	0.471545	0.555556	0.521277	0.520548	0.0135895	1	0.170221	0.999607	0.999607	1	1	0.170221
3	134770355	48931_25	0.403614	0.373786	0.362573	0.570833	0.493056	0.475836	0.0136347	1	0.170591	0.999607	0.999607	1	1	0.170591
3	211979400	55106_12	0.387097	0.377193	0.309091	0.470356	0.501597	0.455285	0.0136506	1	0.170594	0.999607	0.999607	1	1	0.170594
5	2405384	75779_91	0.89071	0.946502	0.934673	0.578947	0.705521	0.764706	0.0136944	1	0.170944	0.999607	0.999607	1	1	0.170944
1	105184888	8074_23	0.559783	0.535836	0.552846	0.487179	0.511161	0.512755	0.0137298	1	0.171023	0.999607	0.999607	1	1	0.171023
8	122054674	125015_86	0.586735	0.558252	0.587912	0.47561	0.422222	0.505376	0.0137322	1	0.171023	0.999607	0.999607	1	1	0.171023
10	141043447	151093_74	0.487395	0.527132	0.481818	0.347826	0.385965	0.42623	0.0138071	1	0.171758	0.999607	0.999607	1	1	0.171758
8	90768717	123034_8	0.418367	0.441667	0.461538	0.37037	0.33945	0.383929	0.0138337	1	0.171892	0.999607	0.999607	1	1	0.171892
3	156286832	50235_27	0.55042	0.56383	0.564103	0.636364	0.59375	0.612903	0.0138925	1	0.172357	0.999607	0.999607	1	1	0.172357
2	75290003	28527_70	0.25	0.285714	0.292517	0.5	0.390756	0.402344	0.0139166	1	0.172357	0.999607	0.999607	1	1	0.172357
8	135035926	125866_17	0.504132	0.521127	0.552632	0.615385	0.722222	0.723404	0.0139187	1	0.172357	0.999607	0.999607	1	1	0.172357
2	10494685	23850_15	0.555921	0.532203	0.559701	0.625899	0.6	0.591195	0.0139612	1	0.172687	0.999607	0.999607	1	1	0.172687
2	243428785	39996_58	0.62439	0.555556	0.613636	0.485356	0.517028	0.5	0.0139871	1	0.17281	0.999607	0.999607	1	1	0.17281
7	79129486	109448_92	0.160839	0.143678	0.261084	0.375	0.324786	0.39819	0.0140142	1	0.172886	0.999607	0.999607	1	1	0.172886
2	20729142	24944_33	0.439024	0.445312	0.434426	0.5625	0.492754	0.567164	0.0140251	1	0.172886	0.999607	0.999607	1	1	0.172886
10	136315079	150578_33	0.227106	0.280645	0.190678	0.34104	0.336364	0.359504	0.0140467	1	0.172956	0.999607	0.999607	1	1	0.172956
9	144765102	140034_90	0.441176	0.414634	0.410256	0.477612	0.519608	0.478992	0.0141047	1	0.173175	0.999607	0.999607	1	1	0.173175
9	136738064	139314_10	0.377432	0.347458	0.331818	0.528302	0.447699	0.450512	0.0141074	1	0.173175	0.999607	0.999607	1	1	0.173175
2	60922461	27739_51	0.710247	0.665653	0.633898	0.763636	0.757669	0.767025	0.0141319	1	0.173175	0.999607	0.999607	1	1	0.173175
6	69312953	96070_57	0.55	0.55814	0.596154	0.636364	0.642857	0.62069	0.0141364	1	0.173175	0.999607	0.999607	1	1	0.173175
7	148906410	113827_12	0.277778	0.303398	0.251397	0.140127	0.208556	0.136364	0.0141574	1	0.173175	0.999607	0.999607	1	1	0.173175
2	30452013	25852_101	0.848101	0.877778	0.957447	0.743802	0.607362	0.690789	0.0141602	1	0.173175	0.999607	0.999607	1	1	0.173175
10	10419848	142602_100	0.396825	0.333333	0.386364	0.477477	0.57265	0.5	0.014219	1	0.173268	0.999607	0.999607	1	1	0.173268
5	79981343	81959_79	0.538462	0.536896	0.518106	0.493023	0.474048	0.5	0.014221	1	0.173268	0.999607	0.999607	1	1	0.173268
8	15280595	118799_76	0.340081	0.284173	0.330769	0.228571	0.242009	0.252427	0.0142244	1	0.173268	0.999607	0.999607	1	1	0.173268
7	16652318	105965_56	0.447964	0.413793	0.414226	0.618321	0.565217	0.509235	0.0142447	1	0.173268	0.999607	0.999607	1	1	0.173268
4	191348405	70855_32	0.648649	0.620482	0.676647	0.77551	0.847134	0.746575	0.0142475	1	0.173268	0.999607	0.999607	1	1	0.173268
1	207955740	14583_46	0.384615	0.445714	0.405229	0.560386	0.504386	0.5	0.0142847	1	0.173526	0.999607	0.999607	1	1	0.173526
3	133894163	48873_55	0.266436	0.302395	0.268382	0.212121	0.154362	0.203704	0.0143038	1	0.173564	0.999607	0.999607	1	1	0.173564
5	211005368	90541_83	0.496503	0.508772	0.509677	0.475352	0.447284	0.471299	0.0143326	1	0.173571	0.999607	0.999607	1	1	0.173571
1	213571509	15013_122	0.50365	0.474138	0.431818	0.346667	0.393258	0.356164	0.0143533	1	0.173571	0.999607	0.999607	1	1	0.173571
3	206100325	54507_35	0.349282	0.345528	0.353488	0.452899	0.393484	0.45584	0.0143718	1	0.173571	0.999607	0.999607	1	1	0.173571
2	21961542	25037_82	0.428571	0.5197	0.514286	0.368889	0.369004	0.344948	0.0143877	1	0.173571	0.999607	0.999607	1	1	0.173571
4	7752867	58255_117	0.933014	0.9375	0.885714	0.675926	0.792453	0.781991	0.0143902	1	0.173571	0.999607	0.999607	1	1	0.173571
6	71694541	96217_53	0.445946	0.428571	0.458333	0.537736	0.594828	0.514706	0.0144073	1	0.173571	0.999607	0.999607	1	1	0.173571
1	9233178	1090_94	0.4	0.396226	0.288462	0.515152	0.514286	0.576923	0.0144164	1	0.173571	0.999607	0.999607	1	1	0.173571
8	23724916	119417_30	0.884211	0.834586	0.872881	0.773006	0.733728	0.67052	0.0144462	1	0.173571	0.999607	0.999607	1	1	0.173571
6	167624878	103997_26	0.215613	0.194079	0.252918	0.147929	0.15122	0.15	0.0144539	1	0.173571	0.999607	0.999607	1	1	0.173571
1	294991687	21369_16	0.534161	0.532338	0.460784	0.3875	0.377273	0.421053	0.0144643	1	0.173571	0.999607	0.999607	1	1	0.173571
4	35662728	60311_66	0.739884	0.800905	0.737624	0.612069	0.677852	0.607735	0.0144892	1	0.173658	0.999607	0.999607	1	1	0.173658
4	10531619	58516_95	0.574468	0.592417	0.541063	0.475728	0.513648	0.478036	0.0145035	1	0.173658	0.999607	0.999607	1	1	0.173658
9	113108033	137565_67	0.662252	0.575581	0.645669	0.446352	0.525641	0.443966	0.0145232	1	0.173703	0.999607	0.999607	1	1	0.173703
10	85594065	146935_7	0.623377	0.618644	0.690909	0.887324	0.768293	0.802083	0.014563	1	0.173986	0.999607	0.999607	1	1	0.173986
1	231931427	16496_48	0.361607	0.330709	0.306202	0.180645	0.22807	0.255319	0.0146327	1	0.174627	0.999607	0.999607	1	1	0.174627
9	2257556	130712_8	0.21	0.275591	0.28972	0.347826	0.384921	0.375465	0.0146662	1	0.174697	0.999607	0.999607	1	1	0.174697
2	115914926	30622_78	0.444444	0.410526	0.403509	0.521277	0.528	0.473214	0.0146707	1	0.174697	0.999607	0.999607	1	1	0.174697
2	22815761	25117_62	0.416667	0.493827	0.4	0.545802	0.577465	0.561181	0.0147057	1	0.174922	0.999607	0.999607	1	1	0.174922
6	118884976	99515_74	0.482143	0.459184	0.434211	0.636364	0.693333	0.55814	0.0147452	1	0.1752	0.999607	0.999607	1	1	0.1752
1	43445763	4124_6	0.705263	0.764151	0.714286	0.57377	0.651515	0.590164	0.0148198	1	0.175893	0.999607	0.999607	1	1	0.175893
7	27942128	106561_12	0.194805	0.359551	0.341085	0.538462	0.489796	0.53913	0.0148359	1	0.175893	0.999607	0.999607	1	1	0.175893
6	91520223	97497_32	0.430976	0.438944	0.424658	0.52988	0.47432	0.535354	0.0148853	1	0.176287	0.999607	0.999607	1	1	0.176287
4	156690382	67762_28	0.453333	0.555556	0.541667	0.354167	0.4	0.37	0.0149286	1	0.176378	0.999607	0.999607	1	1	0.176378
5	177545174	87805_40	0.414414	0.409091	0.477778	0.275862	0.333333	0.333333	0.0149412	1	0.176378	0.999607	0.999607	1	1	0.176378
2	82435162	28952_35	0.539801	0.546809	0.55641	0.449339	0.506579	0.47557	0.0149442	1	0.176378	0.999607	0.999607	1	1	0.176378
1	89363533	7224_88	0.474164	0.435356	0.471831	0.542373	0.555305	0.50995	0.0149581	1	0.176378	0.999607	0.999607	1	1	0.176378
5	936634	75506_13	0.42973	0.453515	0.422111	0.476015	0.481928	0.470414	0.0149755	1	0.176393	0.999607	0.999607	1	1	0.176393
5	13301549	77089_12	0.798246	0.757353	0.757282	0.702479	0.662281	0.706856	0.0150218	1	0.176746	0.999607	0.999607	1	1	0.176746
3	60613460	44317_32	0.484375	0.465046	0.464615	0.49642	0.510989	0.501923	0.0150496	1	0.176882	0.999607	0.999607	1	1	0.176882
3	1857573	40384_143	0.489796	0.483483	0.478659	0.376106	0.208835	0.255814	0.0150782	1	0.176888	0.999607	0.999607	1	1	0.176888
3	173560951	51524_92	0.508982	0.483333	0.465909	0.55	0.543478	0.531561	0.0150827	1	0.176888	0.999607	0.999607	1	1	0.176888
5	88150143	82467_23	0.556863	0.586873	0.545024	0.616667	0.633136	0.611276	0.015117	1	0.177047	0.999607	0.999607	1	1	0.177047
10	125367152	149625_73	0.538462	0.561947	0.545455	0.415929	0.491228	0.458716	0.0151288	1	0.177047	0.999607	0.999607	1	1	0.177047
8	151892680	127270_7	0.698413	0.652695	0.681034	0.577982	0.569444	0.484252	0.0151552	1	0.177164	0.999607	0.999607	1	1	0.177164
3	43101722	43338_27	0.692308	0.622222	0.703125	0.536364	0.576923	0.506329	0.0151908	1	0.177268	0.999607	0.999607	1	1	0.177268
7	165321135	115516_32	0.464789	0.449153	0.421725	0.578059	0.730769	0.612403	0.0151999	1	0.177268	0.999607	0.999607	1	1	0.177268
10	32327479	143711_84	0.561497	0.616822	0.495575	0.419355	0.419255	0.400568	0.0152149	1	0.177268	0.999607	0.999607	1	1	0.177268
2	2244026	22790_44	0.584906	0.541667	0.7	0.828829	0.797386	0.793103	0.015252	1	0.177268	0.999607	0.999607	1	1	0.177268
8	80846590	122644_46	0.383562	0.333333	0.393443	0.476923	0.474359	0.555556	0.0152697	1	0.177268	0.999607	0.999607	1	1	0.177268
9	113649672	137599_102	0.48	0.493827	0.55914	0.671233	0.60274	0.642857	0.0152734	1	0.177268	0.999607	0.999607	1	1	0.177268
6	128051251	100263_43	0.520833	0.524823	0.479452	0.447368	0.442922	0.453782	0.0152783	1	0.177268	0.999607	0.999607	1	1	0.177268
8	177136793	130088_35	0.402878	0.422018	0.391026	0.483283	0.44385	0.465969	0.0153644	1	0.178041	0.999607	0.999607	1	1	0.178041
4	227039190	73559_66	0.38961	0.342466	0.364706	0.59375	0.466667	0.516129	0.0153778	1	0.178041	0.999607	0.999607	1	1	0.178041
4	68752417	62582_6	0.324895	0.36646	0.37551	0.421053	0.450581	0.482456	0.0154002	1	0.178111	0.999607	0.999607	1	1	0.178111
2	216759764	37737_7	0.486339	0.518692	0.524887	0.4	0.432432	0.455026	0.0154518	1	0.178444	0.999607	0.999607	1	1	0.178444
8	154374473	127498_12	0.525346	0.566802	0.597285	0.680328	0.650407	0.72549	0.0154619	1	0.178444	0.999607	0.999607	1	1	0.178444
5	6715652	76362_21	0.692308	0.761905	0.703704	0.8	0.827586	0.854839	0.0155397	1	0.179151	0.999607	0.999607	1	1	0.179151
4	181664152	69891_55	0.988636	0.991071	0.99115	0.556701	0.609589	0.821918	0.0155844	1	0.179381	0.999607	0.999607	1	1	0.179381
9	150073266	140557_96	0.535885	0.509009	0.539906	0.48913	0.457447	0.47619	0.0155926	1	0.179381	0.999607	0.999607	1	1	0.179381
3	12595149	41447_26	0.311111	0.344	0.410714	0.173333	0.180723	0.25	0.0156602	1	0.179968	0.999607	0.999607	1	1	0.179968
7	27707834	106550_30	0.58159	0.553279	0.582278	0.413043	0.486275	0.36	0.0156851	1	0.180064	0.999607	0.999607	1	1	0.180064
1	26137028	2735_98	0.49162	0.452736	0.477064	0.302564	0.393939	0.368421	0.0157384	1	0.180485	0.999607	0.999607	1	1	0.180485
7	167288563	115723_86	0.384615	0.222222	0.32	0.556701	0.481928	0.515464	0.0157725	1	0.180684	0.999607	0.999607	1	1	0.180684
5	210911678	90509_22	0.540541	0.5	0.48	0.608247	0.573034	0.627273	0.0158296	1	0.181149	0.999607	0.999607	1	1	0.181149
10	123323105	149487_122	0.825806	0.743455	0.778443	0.60241	0.643564	0.494949	0.0158706	1	0.181426	0.999607	0.999607	1	1	0.181426
7	166829217	115657_95	0.453039	0.475	0.449438	0.505882	0.507837	0.545161	0.0159673	1	0.18234	0.999607	0.999607	1	1	0.18234
1	262548394	18757_13	0.474308	0.477352	0.492481	0.582278	0.588889	0.525253	0.015989	1	0.182395	0.999607	0.999607	1	1	0.182395
1	274666764	19679_24	0.448071	0.45733	0.465347	0.483607	0.519298	0.507752	0.0160407	1	0.182592	0.999607	0.999607	1	1	0.182592
3	118175237	48006_39	0.547046	0.607807	0.56341	0.455975	0.505236	0.479899	0.0160463	1	0.182592	0.999607	0.999607	1	1	0.182592
2	51373828	27251_22	0.142857	0.255319	0.234375	0.343284	0.363636	0.416667	0.0160713	1	0.182592	0.999607	0.999607	1	1	0.182592
2	150995288	32763_124	0.531646	0.531963	0.535308	0.557576	0.577982	0.554054	0.0160735	1	0.182592	0.999607	0.999607	1	1	0.182592
1	162767942	11579_38	0.6171	0.668016	0.686992	0.574627	0.532258	0.496732	0.0161125	1	0.182844	0.999607	0.999607	1	1	0.182844
3	200450303	53990_72	0.448029	0.491468	0.455598	0.535836	0.55	0.513761	0.0161521	1	0.182994	0.999607	0.999607	1	1	0.182994
4	5538713	58007_48	0.418367	0.353982	0.372727	0.470588	0.463415	0.517442	0.0161594	1	0.182994	0.999607	0.999607	1	1	0.182994
8	108517754	124139_77	0.54386	0.538136	0.5	0.477966	0.443262	0.455975	0.0162216	1	0.183507	0.999607	0.999607	1	1	0.183507
9	26638393	132575_67	0.483077	0.428571	0.510903	0.388889	0.362385	0.365019	0.0163102	1	0.184318	0.999607	0.999607	1	1	0.184318
8	13033226	118575_134	0.457875	0.456081	0.443686	0.487805	0.538226	0.536896	0.0163572	1	0.184656	0.999607	0.999607	1	1	0.184656
6	88954438	97288_56	0.8	0.733333	0.767677	0.986667	0.865854	0.92381	0.0164477	1	0.185485	0.999607	0.999607	1	1	0.185485
9	5274221	130936_18	0.657143	0.71875	0.670886	0.52	0.6	0.5	0.016494	1	0.185814	0.999607	0.999607	1	1	0.185814
8	73811209	122127_67	0.615385	0.504	0.544554	0.378378	0.416667	0.434343	0.0165574	1	0.186335	0.999607	0.999607	1	1	0.186335
7	118720915	111553_103	0.578125	0.697987	0.504854	0.386364	0.257862	0.333333	0.0165888	1	0.186473	0.999607	0.999607	1	1	0.186473
9	44258529	133612_8	0.57377	0.57971	0.62	0.694215	0.757692	0.672131	0.0166076	1	0.186473	0.999607	0.999607	1	1	0.186473
7	88410074	109945_11	0.645283	0.636364	0.691901	0.742105	0.717778	0.736211	0.0166211	1	0.186473	0.999607	0.999607	1	1	0.186473
1	27309682	2830_44	0.604545	0.587302	0.526316	0.45679	0.472906	0.397933	0.01672	1	0.187387	0.999607	0.999607	1	1	0.187387
4	235615452	74173_145	0.546512	0.635135	0.674797	0.4625	0.481752	0.442953	0.0167371	1	0.187387	0.999607	0.999607	1	1	0.187387
8	132494551	125671_8	0.459459	0.446809	0.457143	0.584071	0.530612	0.511111	0.0168451	1	0.188386	0.999607	0.999607	1	1	0.188386
7	41464778	107209_13	0.5	0.524079	0.505988	0.461187	0.448276	0.480493	0.0168611	1	0.188386	0.999607	0.999607	1	1	0.188386
7	170349261	116037_95	0.476056	0.511858	0.455224	0.421348	0.384892	0.405063	0.0169585	1	0.189204	0.999607	0.999607	1	1	0.189204
6	172094011	104639_71	0.514019	0.425249	0.517986	0.339623	0.336493	0.382609	0.016984	1	0.189204	0.999607	0.999607	1	1	0.189204
10	143362577	151379_18	0.481928	0.433071	0.440994	0.387097	0.307692	0.325203	0.0170038	1	0.189204	0.999607	0.999607	1	1	0.189204
2	49081875	27105_32	0.631579	0.52551	0.534247	0.429952	0.419192	0.436364	0.0170039	1	0.189204	0.999607	0.999607	1	1	0.189204
7	155272582	114432_50	0.492248	0.453184	0.506329	0.409449	0.427928	0.416357	0.0170687	1	0.189643	0.999607	0.999607	1	1	0.189643
5	196733306	89199_12	0.436709	0.486339	0.511236	0.583333	0.558052	0.565891	0.0170783	1	0.189643	0.999607	0.999607	1	1	0.189643
5	138920020	85388_137	0.363636	0.419355	0.410256	0.5	0.457143	0.5	0.0171541	1	0.190289	0.999607	0.999607	1	1	0.190289
1	48718317	4517_83	0.358362	0.451852	0.424812	0.297521	0.260073	0.308219	0.017215	1	0.190763	0.999607	0.999607	1	1	0.190763
3	230258109	56957_106	0.589404	0.585	0.532164	0.659574	0.772277	0.714286	0.0172445	1	0.190763	0.999607	0.999607	1	1	0.190763
3	210673947	54978_17	0.659574	0.733333	0.744681	0.857143	0.96	0.847458	0.0172494	1	0.190763	0.999607	0.999607	1	1	0.190763
9	11181057	131412_92	0.516971	0.530233	0.497487	0.395349	0.434783	0.461883	0.0173655	1	0.191851	0.999607	0.999607	1	1	0.191851
6	106239361	98535_133	0.476056	0.509695	0.46875	0.575646	0.544262	0.537217	0.0174036	1	0.191906	0.999607	0.999607	1	1	0.191906
2	39384148	26437_19	0.280702	0.285714	0.364706	0.211111	0.121622	0.115385	0.0174058	1	0.191906	0.999607	0.999607	1	1	0.191906
10	141436970	151104_53	0.972414	0.994186	0.948148	0.728261	0.876289	0.758929	0.0174316	1	0.191931	0.999607	0.999607	1	1	0.191931
3	130699040	48695_24	0.453704	0.379391	0.457627	0.525735	0.540698	0.582173	0.0174491	1	0.191931	0.999607	0.999607	1	1	0.191931
4	56196945	61763_19	0.514045	0.492424	0.480519	0.541528	0.548913	0.529412	0.0174611	1	0.191931	0.999607	0.999607	1	1	0.191931
5	216255925	91171_6	0.556995	0.561576	0.573668	0.512346	0.539773	0.52973	0.0175072	1	0.192243	0.999607	0.999607	1	1	0.192243
7	141162787	113220_77	0.272727	0.257143	0.225806	0.454545	0.416667	0.333333	0.0175464	1	0.192479	0.999607	0.999607	1	1	0.192479
9	11560362	131441_19	0.514124	0.530837	0.591195	0.463878	0.396552	0.415335	0.0175855	1	0.192713	0.999607	0.999607	1	1	0.192713
7	42682342	107260_52	0.582278	0.505495	0.544444	0.441176	0.462366	0.458716	0.017636	1	0.193071	0.999607	0.999607	1	1	0.193071
7	177228552	116937_68	0.559633	0.521127	0.48855	0.448819	0.408046	0.434978	0.0176927	1	0.193497	0.999607	0.999607	1	1	0.193497
7	148699557	113809_44	0.685714	0.772727	0.827586	0.614754	0.551402	0.592105	0.017752	1	0.193951	0.999607	0.999607	1	1	0.193951
1	15374778	1680_9	0.532468	0.466667	0.556701	0.770115	0.72973	0.630872	0.0177807	1	0.194068	0.999607	0.999607	1	1	0.194068
7	159157647	114819_21	0.319149	0.25	0.171053	0.4	0.418033	0.432	0.0178066	1	0.194106	0.999607	0.999607	1	1	0.194106
2	211465766	37231_89	0.534884	0.511111	0.585366	0.319149	0.431818	0.271429	0.0178755	1	0.194106	0.999607	0.999607	1	1	0.194106
4	15163825	58893_14	0.68	0.740741	0.5625	0.321429	0.340426	0.48	0.0179046	1	0.194106	0.999607	0.999607	1	1	0.194106
8	73136196	122089_104	0.447761	0.436242	0.431095	0.523316	0.512295	0.471491	0.0179104	1	0.194106	0.999607	0.999607	1	1	0.194106
1	157824867	11233_115	0.512195	0.532609	0.555556	0.409091	0.460317	0.469136	0.0179191	1	0.194106	0.999607	0.999607	1	1	0.194106
1	270258423	19366_36	0.462617	0.490196	0.471483	0.527778	0.587786	0.540741	0.0179259	1	0.194106	0.999607	0.999607	1	1	0.194106
4	4178845	57838_72	0.493976	0.549296	0.464844	0.318182	0.318681	0.411111	0.0179373	1	0.194106	0.999607	0.999607	1	1	0.194106
1	236513320	16826_85	0.585492	0.605809	0.52439	0.487261	0.441667	0.463918	0.0179412	1	0.194106	0.999607	0.999607	1	1	0.194106
10	61528072	145580_12	0.204819	0.29703	0.386076	0.470297	0.552529	0.568889	0.0179449	1	0.194106	0.999607	0.999607	1	1	0.194106
3	234788588	57394_35	0.581818	0.52381	0.539823	0.452381	0.432432	0.487179	0.0180089	1	0.194447	0.999607	0.999607	1	1	0.194447
3	112490993	47712_99	0.601626	0.570957	0.546392	0.518841	0.502358	0.493976	0.0180393	1	0.194447	0.999607	0.999607	1	1	0.194447
3	184742217	52464_13	0.577982	0.548387	0.538961	0.488636	0.505181	0.5125	0.0180598	1	0.194447	0.999607	0.999607	1	1	0.194447
9	111956231	137472_73	0.745562	0.771552	0.706897	0.672414	0.634812	0.606742	0.01806	1	0.194447	0.999607	0.999607	1	1	0.194447
6	158319840	102919_65	0.450237	0.384615	0.423256	0.320388	0.346154	0.281609	0.0180661	1	0.194447	0.999607	0.999607	1	1	0.194447
3	171350833	51303_73	0.5	0.5625	0.47449	0.402062	0.348993	0.410138	0.0180944	1	0.19456	0.999607	0.999607	1	1	0.19456
3	161289845	50560_6	0.835294	0.938389	0.908602	0.577273	0.75	0.675573	0.0181281	1	0.194729	0.999607	0.999607	1	1	0.194729
10	139171181	150856_38	0.493976	0.538462	0.547619	0.45	0.422222	0.466019	0.0182907	1	0.196074	0.999607	0.999607	1	1	0.196074
6	122058093	99759_43	0.319444	0.268817	0.248447	0.454545	0.360465	0.423913	0.0183098	1	0.196074	0.999607	0.999607	1	1	0.196074
7	112906446	111176_29	0.589474	0.532787	0.559633	0.495935	0.488095	0.502674	0.0183218	1	0.196074	0.999607	0.999607	1	1	0.196074
6	69885250	96105_40	0.58867	0.576419	0.581522	0.654008	0.717949	0.644366	0.0183255	1	0.196074	0.999607	0.999607	1	1	0.196074
8	127976790	125393_151	0.441441	0.498039	0.377593	0.285714	0.308108	0.311558	0.0184326	1	0.197026	0.999607	0.999607	1	1	0.197026
2	30081001	25815_25	0.531621	0.522358	0.523364	0.5	0.458084	0.462428	0.018518	1	0.197744	0.999607	0.999607	1	1	0.197744
4	225415227	73458_126	0.582524	0.543478	0.563218	0.280702	0.367647	0.453333	0.0185691	1	0.198095	0.999607	0.999607	1	1	0.198095
9	42596790	133540_112	0.555932	0.555147	0.559524	0.587302	0.63786	0.635593	0.0185946	1	0.198172	0.999607	0.999607	1	1	0.198172
1	200707346	14033_15	0.459302	0.358586	0.455128	0.285714	0.278302	0.312821	0.0187076	1	0.199181	0.999607	0.999607	1	1	0.199181
2	179172051	34508_52	0.561905	0.612766	0.583333	0.497462	0.536946	0.5	0.0187357	1	0.199284	0.999607	0.999607	1	1	0.199284
3	169452333	51161_59	0.881579	0.824427	0.795699	0.668317	0.746781	0.695473	0.018816	1	0.199943	0.999607	0.999607	1	1	0.199943
2	239762626	39656_45	0.5625	0.560976	0.544118	0.508306	0.502924	0.532508	0.0189515	1	0.200996	0.999607	0.999607	1	1	0.200996
8	96385392	123377_76	0.517413	0.467742	0.482301	0.433333	0.427711	0.435754	0.0189522	1	0.200996	0.999607	0.999607	1	1	0.200996
7	173621196	116491_9	0.604096	0.592875	0.531847	0.715278	0.666667	0.664975	0.0189956	1	0.201248	0.999607	0.999607	1	1	0.201248
4	5219300	57957_75	0.658228	0.591837	0.656566	0.482759	0.425287	0.285714	0.019026	1	0.201248	0.999607	0.999607	1	1	0.201248
2	112896780	30459_8	0.441558	0.43038	0.418182	0.462617	0.509728	0.504348	0.0190314	1	0.201248	0.999607	0.999607	1	1	0.201248
10	121064563	149337_20	0.701087	0.659686	0.638393	0.859459	0.910112	0.763158	0.0191849	1	0.202521	0.999607	0.999607	1	1	0.202521
5	19528611	77706_80	0.384615	0.296296	0.4	0.62963	0.517857	0.508772	0.0191891	1	0.202521	0.999607	0.999607	1	1	0.202521
3	629420	40188_74	0.528701	0.486784	0.471053	0.439216	0.417355	0.417969	0.0192679	1	0.202985	0.999607	0.999607	1	1	0.202985
9	99608504	136609_20	0.571429	0.45	0.481481	0.638554	0.71134	0.644444	0.0192765	1	0.202985	0.999607	0.999607	1	1	0.202985
4	181715318	69903_86	0.407407	0.377778	0.390244	0.577236	0.463918	0.580247	0.0192892	1	0.202985	0.999607	0.999607	1	1	0.202985
1	101088474	7907_46	0.572327	0.557576	0.548148	0.532544	0.502825	0.5	0.0193454	1	0.20338	0.999607	0.999607	1	1	0.20338
1	303411663	22158_115	0.155556	0.162162	0.157895	0.25	0.257143	0.194444	0.0193833	1	0.203581	0.999607	0.999607	1	1	0.203581
5	3457867	75925_34	0.495192	0.506775	0.520305	0.533333	0.538043	0.549587	0.019531	1	0.204934	0.999607	0.999607	1	1	0.204934
6	83036810	96836_58	0.541096	0.527897	0.497382	0.406091	0.377622	0.463023	0.0195692	1	0.205137	0.999607	0.999607	1	1	0.205137
9	79875535	135501_99	0.545455	0.298507	0.294118	0.697674	0.709497	0.676471	0.0196143	1	0.205199	0.999607	0.999607	1	1	0.205199
7	1025815	104818_29	0.52381	0.483784	0.558923	0.423237	0.427046	0.451362	0.0196218	1	0.205199	0.999607	0.999607	1	1	0.205199
1	14209845	1557_73	0.505848	0.496164	0.503896	0.561111	0.526066	0.567073	0.019667	1	0.205199	0.999607	0.999607	1	1	0.205199
6	134147074	100776_24	0.650602	0.594937	0.555556	0.701987	0.705036	0.705882	0.0196683	1	0.205199	0.999607	0.999607	1	1	0.205199
5	62306887	80723_114	0.651982	0.580508	0.580488	0.438735	0.513333	0.492669	0.0196702	1	0.205199	0.999607	0.999607	1	1	0.205199
10	136223165	150555_7	0.562249	0.524675	0.536741	0.505882	0.484076	0.483755	0.0196968	1	0.205199	0.999607	0.999607	1	1	0.205199
3	179536153	52066_26	0.42915	0.413194	0.383399	0.51773	0.562112	0.473118	0.0197074	1	0.205199	0.999607	0.999607	1	1	0.205199
10	102431591	148071_12	0.462046	0.51895	0.42	0.564103	0.580475	0.599496	0.0198307	1	0.206285	0.999607	0.999607	1	1	0.206285
7	118693924	111549_14	0.377622	0.387302	0.396887	0.463291	0.550251	0.469526	0.0199382	1	0.207205	0.999607	0.999607	1	1	0.207205
1	97107722	7693_14	0.793103	0.53125	0.727273	1	0.980392	0.963636	0.0199614	1	0.207248	0.999607	0.999607	1	1	0.207248
3	192796386	53224_66	0.74359	0.8	0.763158	0.706897	0.645833	0.628319	0.0200449	1	0.207915	0.999607	0.999607	1	1	0.207915
2	114013795	30526_53	0.593985	0.568966	0.572519	0.548611	0.53681	0.550336	0.0201885	1	0.209205	0.999607	0.999607	1	1	0.209205
5	219613323	91699_18	0.628571	0.76087	0.449275	0.282051	0.293103	0.196078	0.0202688	1	0.209837	0.999607	0.999607	1	1	0.209837
7	163880755	115352_115	0.418919	0.446701	0.434524	0.407895	0.396739	0.396341	0.0204835	1	0.211754	0.999607	0.999607	1	1	0.211754
5	19662569	77711_30	0.472325	0.495702	0.458678	0.529086	0.50989	0.53494	0.0204929	1	0.211754	0.999607	0.999607	1	1	0.211754
4	44633678	60923_34	0.576271	0.581921	0.531532	0.485623	0.469512	0.511194	0.0205248	1	0.211794	0.999607	0.999607	1	1	0.211794
1	109869894	8441_53	0.40708	0.489051	0.478261	0.567568	0.542373	0.564516	0.0205358	1	0.211794	0.999607	0.999607	1	1	0.211794
1	301509661	21998_110	0.637931	0.821918	0.782609	0.564103	0.478723	0.518987	0.0206329	1	0.212593	0.999607	0.999607	1	1	0.212593
7	26216830	106487_27	0.543624	0.553672	0.604478	0.464151	0.422492	0.496855	0.0206559	1	0.212628	0.999607	0.999607	1	1	0.212628
7	134243504	112622_26	0.78125	0.822785	0.75	0.706897	0.7	0.710247	0.0206909	1	0.212787	0.999607	0.999607	1	1	0.212787
1	175806952	12421_84	0.536585	0.491124	0.543726	0.466667	0.44086	0.461126	0.020749	1	0.213104	0.999607	0.999607	1	1	0.213104
8	21778131	119225_17	0.467033	0.441341	0.383234	0.536496	0.510417	0.536508	0.0207793	1	0.213104	0.999607	0.999607	1	1	0.213104
1	224924727	15905_69	0.478261	0.422535	0.513158	0.619565	0.564706	0.576471	0.0207806	1	0.213104	0.999607	0.999607	1	1	0.213104
9	12073954	131470_28	0.55082	0.49848	0.505119	0.464646	0.42437	0.441509	0.0208352	1	0.213463	0.999607	0.999607	1	1	0.213463
4	150352581	67402_36	0.528369	0.556575	0.527972	0.493404	0.507009	0.484108	0.0208567	1	0.213481	0.999607	0.999607	1	1	0.213481
9	20538243	132119_133	0.565445	0.57085	0.533333	0.516364	0.47205	0.471875	0.020881	1	0.213529	0.999607	0.999607	1	1	0.213529
2	161577253	33412_51	0.52	0.482353	0.443038	0.5625	0.559322	0.578947	0.0209206	1	0.213732	0.999607	0.999607	1	1	0.213732
5	70830058	81330_94	0.415179	0.434211	0.449393	0.497222	0.488938	0.549528	0.0209988	1	0.214043	0.999607	0.999607	1	1	0.214043
3	212454419	55155_65	0.493506	0.475309	0.486486	0.436975	0.448598	0.464286	0.0210057	1	0.214043	0.999607	0.999607	1	1	0.214043
4	161589806	68176_51	0.682081	0.641026	0.666667	0.533898	0.603175	0.586375	0.0210101	1	0.214043	0.999607	0.999607	1	1	0.214043
8	4784380	117940_77	0.451163	0.429942	0.507353	0.388514	0.36646	0.36409	0.0211098	1	0.214857	0.999607	0.999607	1	1	0.214857
9	153591769	140963_46	0.349206	0.518519	0.589744	0.153846	0.26087	0.105263	0.0211585	1	0.215151	0.999607	0.999607	1	1	0.215151
9	85534579	135807_31	0.441748	0.483871	0.436893	0.226804	0.366337	0.222222	0.021244	1	0.215808	0.999607	0.999607	1	1	0.215808
6	136160083	100899_12	0.3125	0.311111	0.404494	0.523077	0.505051	0.44	0.0212628	1	0.215808	0.999607	0.999607	1	1	0.215808
9	141894328	139782_78	0.746606	0.754032	0.834711	0.45815	0.612583	0.614545	0.0213299	1	0.216286	0.999607	0.999607	1	1	0.216286
2	192691645	35521_21	0.668317	0.612245	0.605405	0.521246	0.498592	0.563275	0.0213729	1	0.21652	0.999607	0.999607	1	1	0.21652
6	100491299	98170_26	0.7	0.67757	0.657971	0.785388	0.730159	0.745174	0.0214704	1	0.217305	0.999607	0.999607	1	1	0.217305
9	142330192	139822_123	0.629032	0.747368	0.655556	0.484848	0.562044	0.451613	0.0215051	1	0.217352	0.999607	0.999607	1	1	0.217352
7	156568744	114565_35	0.44878	0.492462	0.542056	0.726368	0.643564	0.605263	0.021515	1	0.217352	0.999607	0.999607	1	1	0.217352
4	19687620	59246_74	0.561404	0.559322	0.608392	0.643885	0.639037	0.628788	0.0215714	1	0.217461	0.999607	0.999607	1	1	0.217461
5	55726386	80312_94	0.50137	0.497512	0.537143	0.466292	0.467626	0.449462	0.021593	1	0.217461	0.999607	0.999607	1	1	0.217461
2	52526798	27318_109	0.470588	0.416667	0.462857	0.58794	0.623116	0.519802	0.0215975	1	0.217461	0.999607	0.999607	1	1	0.217461
2	237096337	39431_44	0.591837	0.597222	0.493857	0.717391	0.751445	0.668224	0.021606	1	0.217461	0.999607	0.999607	1	1	0.217461
2	116568842	30671_89	0.571429	0.631579	0.526316	0.453608	0.39823	0.46875	0.0216633	1	0.217562	0.999607	0.999607	1	1	0.217562
4	12798350	58736_86	0.964286	0.9375	1	0.829268	0.836735	0.695652	0.0217041	1	0.217562	0.999607	0.999607	1	1	0.217562
7	152296271	114109_49	0.503704	0.487437	0.497041	0.469274	0.440758	0.466292	0.0217129	1	0.217562	0.999607	0.999607	1	1	0.217562
7	6675013	105311_87	0.296296	0.288136	0.196429	0.135135	0.0925926	0.152174	0.0217216	1	0.217562	0.999607	0.999607	1	1	0.217562
2	231893615	39075_29	0.457589	0.516279	0.487603	0.344569	0.396491	0.418006	0.0217485	1	0.217562	0.999607	0.999607	1	1	0.217562
7	157217709	114614_39	0.341463	0.307692	0.361111	0.54717	0.42029	0.479167	0.0217529	1	0.217562	0.999607	0.999607	1	1	0.217562
1	78379884	6577_38	0.554348	0.522222	0.505376	0.48	0.471861	0.458678	0.0217562	1	0.217562	0.999607	0.999607	1	1	0.217562
3	1462020	40327_106	0.459016	0.456522	0.479853	0.562914	0.504043	0.531343	0.0218381	1	0.217873	0.999607	0.999607	1	1	0.217873
5	182702817	88161_101	0.4375	0.378151	0.419048	0.325	0.357143	0.313725	0.0218438	1	0.217873	0.999607	0.999607	1	1	0.217873
3	230891076	57009_69	0.430303	0.363158	0.474684	0.641975	0.527778	0.628099	0.0218475	1	0.217873	0.999607	0.999607	1	1	0.217873
8	133839645	125780_22	0.517647	0.414894	0.376344	0.576923	0.592593	0.625	0.0219834	1	0.219027	0.999607	0.999607	1	1	0.219027
9	26905530	132624_131	0.501832	0.559871	0.5	0.397321	0.441065	0.447876	0.0220267	1	0.219257	0.999607	0.999607	1	1	0.219257
2	74637451	28484_33	0.476821	0.527273	0.478006	0.544643	0.571942	0.574297	0.0220954	1	0.21974	0.999607	0.999607	1	1	0.21974
5	15091940	77319_100	0.554622	0.533333	0.552	0.494118	0.410714	0.461187	0.0221812	1	0.220391	0.999607	0.999607	1	1	0.220391
7	163080050	115276_31	0.612167	0.494915	0.591216	0.445783	0.405063	0.433333	0.0222196	1	0.220571	0.999607	0.999607	1	1	0.220571
3	193063964	53251_64	0.491166	0.466454	0.484321	0.520548	0.545455	0.580153	0.022295	1	0.221024	0.999607	0.999607	1	1	0.221024
3	87912341	45924_22	0.268293	0.355932	0.385965	0.735294	0.704545	0.490566	0.0223059	1	0.221024	0.999607	0.999607	1	1	0.221024
1	34590061	3434_32	0.508021	0.506726	0.414201	0.706215	0.587302	0.638418	0.0224524	1	0.222273	0.999607	0.999607	1	1	0.222273
2	708479	22543_55	0.547945	0.543269	0.521327	0.459732	0.462462	0.50578	0.0224762	1	0.222283	0.999607	0.999607	1	1	0.222283
5	211413466	90610_16	0.721212	0.698492	0.637681	0.560345	0.592593	0.496732	0.0224944	1	0.222283	0.999607	0.999607	1	1	0.222283
4	185177578	70205_94	0.462366	0.491667	0.445652	0.28125	0.363636	0.384615	0.0227924	1	0.224927	0.999607	0.999607	1	1	0.224927
4	160677458	68079_127	0.512422	0.47769	0.457478	0.38914	0.416	0.428571	0.0228033	1	0.224927	0.999607	0.999607	1	1	0.224927
4	23828634	59497_106	0.530055	0.453039	0.505618	0.400826	0.384375	0.425993	0.0228935	1	0.225611	0.999607	0.999607	1	1	0.225611
7	98097511	110440_79	0.390244	0.446809	0.408696	0.525424	0.489209	0.587065	0.0229956	1	0.226412	0.999607	0.999607	1	1	0.226412
6	146026028	101661_80	0.465517	0.509524	0.510823	0.543933	0.558824	0.581227	0.0230476	1	0.226718	0.999607	0.999607	1	1	0.226718
10	128124913	149900_21	0.7744	0.754464	0.794872	0.719603	0.739691	0.72118	0.0231116	1	0.227142	0.999607	0.999607	1	1	0.227142
2	241387861	39810_10	0.7	0.699301	0.618321	0.588235	0.516129	0.545455	0.0231835	1	0.227514	0.999607	0.999607	1	1	0.227514
9	155677762	141320_44	0.540541	0.626263	0.520548	0.419355	0.4	0.464286	0.0231913	1	0.227514	0.999607	0.999607	1	1	0.227514
4	159592852	67981_22	0.722222	0.717172	0.588235	0.484848	0.472973	0.544118	0.0233341	1	0.228708	0.999607	0.999607	1	1	0.228708
7	162531716	115222_41	0.449438	0.384615	0.416667	0.544872	0.491228	0.491379	0.0234459	1	0.229597	0.999607	0.999607	1	1	0.229597
3	169050946	51109_96	0.549342	0.494792	0.464615	0.398907	0.428016	0.391705	0.0235855	1	0.230438	0.999607	0.999607	1	1	0.230438
4	6574546	58138_124	0.446154	0.493671	0.518072	0.419355	0.393939	0.366667	0.0235888	1	0.230438	0.999607	0.999607	1	1	0.230438
3	167224633	50975_21	0.525926	0.536017	0.541475	0.496063	0.448753	0.491094	0.0235955	1	0.230438	0.999607	0.999607	1	1	0.230438
2	189269810	35211_132	0.298429	0.303279	0.309013	0.429907	0.423077	0.346154	0.0236422	1	0.23065	0.999607	0.999607	1	1	0.23065
1	198134550	13815_13	0.288889	0.186441	0.365385	0.538462	0.434783	0.512821	0.023667	1	0.23065	0.999607	0.999607	1	1	0.23065
10	8646279	142509_96	0.473684	0.375	0.5	0.617021	0.673077	0.571429	0.023681	1	0.23065	0.999607	0.999607	1	1	0.23065
8	175358600	129783_23	0.294444	0.252632	0.338462	0.468354	0.404669	0.559748	0.0237874	1	0.231389	0.999607	0.999607	1	1	0.231389
5	16289355	77471_71	0.620072	0.679452	0.638484	0.551948	0.556901	0.594272	0.0237994	1	0.231389	0.999607	0.999607	1	1	0.231389
4	225414397	73457_49	0.275862	0.264423	0.416667	0.489451	0.483776	0.513678	0.0238646	1	0.231476	0.999607	0.999607	1	1	0.231476
3	19210532	41885_108	0.552716	0.579439	0.540541	0.491279	0.514925	0.516539	0.0238722	1	0.231476	0.999607	0.999607	1	1	0.231476
7	153714664	114283_15	0.57377	0.600496	0.560526	0.537538	0.480597	0.483425	0.0239427	1	0.231476	0.999607	0.999607	1	1	0.231476
1	22846838	2382_7	0.553265	0.5	0.498221	0.597826	0.649485	0.586207	0.0239626	1	0.231476	0.999607	0.999607	1	1	0.231476
5	75368207	81627_7	0.768116	0.854369	0.893333	0.703125	0.71875	0.6625	0.0239979	1	0.231476	0.999607	0.999607	1	1	0.231476
4	178367999	69558_15	0.381579	0.422764	0.433198	0.36129	0.355769	0.34	0.0240387	1	0.231476	0.999607	0.999607	1	1	0.231476
2	3073373	22896_31	0.391304	0.258621	0.333333	0.52459	0.44	0.527027	0.024049	1	0.231476	0.999607	0.999607	1	1	0.231476
2	174982231	34239_9	0.545455	0.525	0.53913	0.509881	0.464286	0.47907	0.0240492	1	0.231476	0.999607	0.999607	1	1	0.231476
6	115546120	99289_59	0.524164	0.4811	0.498567	0.462121	0.449367	0.433962	0.0240548	1	0.231476	0.999607	0.999607	1	1	0.231476
1	87591602	7136_37	0.415493	0.473054	0.377358	0.536232	0.507692	0.531646	0.0240893	1	0.231476	0.999607	0.999607	1	1	0.231476
3	139485588	49225_102	0.410256	0.449275	0.4	0.485549	0.502538	0.466019	0.024122	1	0.231476	0.999607	0.999607	1	1	0.231476
9	140906980	139671_41	0.480769	0.434084	0.480769	0.520833	0.520833	0.551601	0.0241237	1	0.231476	0.999607	0.999607	1	1	0.231476
6	132209867	100583_41	0.692308	0.769231	0.615385	0.536232	0.527027	0.438596	0.0241303	1	0.231476	0.999607	0.999607	1	1	0.231476
2	18646676	24734_101	0.536	0.546875	0.560345	0.502041	0.48	0.519313	0.0241328	1	0.231476	0.999607	0.999607	1	1	0.231476
8	86614421	122852_38	0.446809	0.438596	0.471264	0.340206	0.235772	0.359712	0.024144	1	0.231476	0.999607	0.999607	1	1	0.231476
1	280907879	20227_14	0.428571	0.434783	0.480769	0.55	0.56	0.666667	0.0241509	1	0.231476	0.999607	0.999607	1	1	0.231476
10	138707530	150808_33	0.441176	0.521472	0.44186	0.569444	0.565217	0.555556	0.0241966	1	0.231476	0.999607	0.999607	1	1	0.231476
2	195572283	35783_72	0.577406	0.528369	0.571429	0.481268	0.464387	0.511737	0.0242051	1	0.231476	0.999607	0.999607	1	1	0.231476
1	34840535	3454_14	0.693878	0.75	0.761905	0.407407	0.597015	0.554054	0.0242133	1	0.231476	0.999607	0.999607	1	1	0.231476
1	212842549	14968_24	0.606061	0.526316	0.545455	0.344828	0.392405	0.472222	0.0242876	1	0.231896	0.999607	0.999607	1	1	0.231896
9	108597663	137221_20	0.372549	0.375	0.373134	0.406593	0.469388	0.436709	0.0243	1	0.231896	0.999607	0.999607	1	1	0.231896
1	234070381	16643_105	0.455357	0.512887	0.486486	0.579747	0.537079	0.55665	0.024395	1	0.232599	0.999607	0.999607	1	1	0.232599
1	186320068	13138_84	0.62	0.558621	0.437262	0.235772	0.360544	0.328767	0.0244935	1	0.233242	0.999607	0.999607	1	1	0.233242
7	100212137	110555_132	0.137097	0.179856	0.179245	0.210884	0.253968	0.230303	0.0245054	1	0.233242	0.999607	0.999607	1	1	0.233242
1	286974878	20770_8	0.459658	0.486547	0.46875	0.643443	0.52901	0.610526	0.0245979	1	0.233729	0.999607	0.999607	1	1	0.233729
5	4090255	76000_83	0.46473	0.44127	0.473154	0.496183	0.493827	0.51773	0.0245997	1	0.233729	0.999607	0.999607	1	1	0.233729
2	117114083	30694_36	0.482143	0.429487	0.42623	0.516667	0.502128	0.535714	0.024632	1	0.233832	0.999607	0.999607	1	1	0.233832
6	100485704	98166_76	0.5	0.503759	0.462185	0.418033	0.325397	0.396396	0.0246675	1	0.233965	0.999607	0.999607	1	1	0.233965
1	47748729	4465_26	0.424779	0.361345	0.513761	0.561404	0.646707	0.636364	0.0246964	1	0.234034	0.999607	0.999607	1	1	0.234034
2	1558754	22641_54	0.514894	0.53869	0.530405	0.6	0.598726	0.555556	0.0247428	1	0.234205	0.999607	0.999607	1	1	0.234205
7	174718797	116629_19	0.586207	0.558442	0.577778	0.63354	0.638418	0.601064	0.0247576	1	0.234205	0.999607	0.999607	1	1	0.234205
5	203220442	89715_11	0.263889	0.36	0.303797	0.40625	0.434783	0.5	0.0248262	1	0.234474	0.999607	0.999607	1	1	0.234474
3	192365288	53187_83	0.453202	0.444444	0.400794	0.578947	0.561404	0.490196	0.0248446	1	0.234474	0.999607	0.999607	1	1	0.234474
7	20116035	106205_132	0.422764	0.425676	0.430894	0.489051	0.448571	0.493056	0.0248508	1	0.234474	0.999607	0.999607	1	1	0.234474
10	95849157	147557_33	0.728916	0.604348	0.701149	0.494845	0.465409	0.566879	0.0248931	1	0.234669	0.999607	0.999607	1	1	0.234669
6	122517332	99808_125	0.557895	0.506173	0.494253	0.428571	0.455959	0.39267	0.0249245	1	0.234701	0.999607	0.999607	1	1	0.234701
4	200822756	71611_91	0.610169	0.495327	0.432432	0.33871	0.336449	0.276995	0.0249397	1	0.234701	0.999607	0.999607	1	1	0.234701
8	179537706	130434_22	0.392157	0.412281	0.377246	0.45	0.45092	0.507837	0.0249987	1	0.235005	0.999607	0.999607	1	1	0.235005
4	113001913	65250_64	0.65625	0.617647	0.575758	0.529412	0.407407	0.387097	0.025026	1	0.235005	0.999607	0.999607	1	1	0.235005
2	12408903	24081_53	0.471795	0.484211	0.478049	0.521277	0.518868	0.568966	0.0250369	1	0.235005	0.999607	0.999607	1	1	0.235005
1	80976183	6741_50	0.5	0.57971	0.611111	0.440594	0.455399	0.445455	0.0250916	1	0.235315	0.999607	0.999607	1	1	0.235315
7	136987450	112842_75	0.521739	0.52356	0.535545	0.51227	0.493113	0.490446	0.0251614	1	0.235726	0.999607	0.999607	1	1	0.235726
6	127028454	100134_24	0.617117	0.645631	0.625616	0.697674	0.663043	0.718447	0.0251789	1	0.235726	0.999607	0.999607	1	1	0.235726
8	97515468	123467_42	0.484536	0.428571	0.3375	0.547368	0.582222	0.588785	0.0252228	1	0.235934	0.999607	0.999607	1	1	0.235934
2	204893047	36602_89	0.484375	0.510121	0.507937	0.472727	0.447761	0.432692	0.0253206	1	0.236645	0.999607	0.999607	1	1	0.236645
9	26677549	132593_102	0.292683	0.475	0.257143	0.584906	0.573333	0.571429	0.0254683	1	0.23769	0.999607	0.999607	1	1	0.23769
5	141254286	85507_42	0.352941	0.283582	0.413043	0.540284	0.465	0.495833	0.0254762	1	0.23769	0.999607	0.999607	1	1	0.23769
6	152494048	102313_7	0.38961	0.455752	0.454545	0.52027	0.515957	0.5	0.0255865	1	0.238515	0.999607	0.999607	1	1	0.238515
8	81582699	122672_125	0.496403	0.515	0.515152	0.471264	0.401869	0.435146	0.0256414	1	0.238821	0.999607	0.999607	1	1	0.238821
7	135140487	112717_55	0.6	0.637681	0.52381	0.461538	0.311475	0.412698	0.0257865	1	0.239967	0.999607	0.999607	1	1	0.239967
6	163999998	103528_81	0.727273	0.658537	0.664975	0.849206	0.776316	0.771429	0.0258466	1	0.240133	0.999607	0.999607	1	1	0.240133
5	220937723	91896_127	0.701754	0.52093	0.676471	0.338583	0.470588	0.308725	0.0258486	1	0.240133	0.999607	0.999607	1	1	0.240133
10	147370183	151857_64	0.515789	0.439655	0.431373	0.344262	0.385542	0.344086	0.025954	1	0.240609	0.999607	0.999607	1	1	0.240609
6	153675041	102440_65	0.603448	0.519337	0.557823	0.482353	0.375	0.375	0.0259617	1	0.240609	0.999607	0.999607	1	1	0.240609
9	31088776	132898_49	0.654545	0.675214	0.692982	0.52381	0.53211	0.621849	0.0259663	1	0.240609	0.999607	0.999607	1	1	0.240609
5	172799628	87423_21	0.495575	0.543779	0.502564	0.435644	0.470449	0.447552	0.0260022	1	0.240737	0.999607	0.999607	1	1	0.240737
2	13196042	24173_36	0.647059	0.649123	0.764706	0.829268	0.859155	0.805556	0.0260747	1	0.241026	0.999607	0.999607	1	1	0.241026
4	64573534	62305_100	0.428571	0.428571	0.5	0.587156	0.564356	0.521739	0.0261253	1	0.241026	0.999607	0.999607	1	1	0.241026
8	151508605	127234_25	0.618557	0.655172	0.59434	0.468165	0.535714	0.548387	0.0261253	1	0.241026	0.999607	0.999607	1	1	0.241026
1	29829976	3066_104	0.446429	0.446512	0.456311	0.461538	0.465882	0.460154	0.0261352	1	0.241026	0.999607	0.999607	1	1	0.241026
10	137497797	150705_39	0.796178	0.725714	0.781421	0.864662	0.873494	0.828571	0.0261444	1	0.241026	0.999607	0.999607	1	1	0.241026
7	9398713	105503_82	0.532468	0.476821	0.473684	0.42246	0.433962	0.426117	0.0261676	1	0.241035	0.999607	0.999607	1	1	0.241035
1	294248218	21300_67	0.688679	0.603053	0.660131	0.481928	0.566372	0.44	0.0262302	1	0.241407	0.999607	0.999607	1	1	0.241407
10	109135297	148549_112	0.513699	0.423256	0.431694	0.348039	0.369919	0.333333	0.026263	1	0.241504	0.999607	0.999607	1	1	0.241504
6	118025701	99456_26	0.514451	0.480519	0.507937	0.589226	0.563536	0.537604	0.0263177	1	0.241633	0.999607	0.999607	1	1	0.241633
6	158254709	102899_120	0.476852	0.446215	0.474074	0.415254	0.432258	0.391608	0.0263216	1	0.241633	0.999607	0.999607	1	1	0.241633
6	152873417	102346_12	0.541667	0.605505	0.516393	0.456989	0.421348	0.471545	0.0263599	1	0.241727	0.999607	0.999607	1	1	0.241727
4	239049330	74509_108	0.55814	0.576159	0.631579	0.5	0.5	0.52381	0.0263762	1	0.241727	0.999607	0.999607	1	1	0.241727
2	43291938	26747_70	0.292135	0.48913	0.301887	0.640625	0.546392	0.617647	0.0265124	1	0.24277	0.999607	0.999607	1	1	0.24277
7	163558484	115309_50	0.586538	0.536913	0.518868	0.428571	0.478992	0.383929	0.0265686	1	0.243079	0.999607	0.999607	1	1	0.243079
1	194121255	13545_30	0.501916	0.545455	0.495356	0.464455	0.398496	0.391635	0.0266389	1	0.243342	0.999607	0.999607	1	1	0.243342
6	164863922	103638_12	0.5	0.593407	0.510204	0.62	0.72	0.704545	0.0266454	1	0.243342	0.999607	0.999607	1	1	0.243342
3	193859278	53328_96	0.522727	0.54902	0.389831	0.829268	0.73913	0.642857	0.0266645	1	0.243342	0.999607	0.999607	1	1	0.243342
4	189104353	70610_123	0.3	0.333333	0.444444	0.565517	0.481865	0.550505	0.0267797	1	0.243729	0.999607	0.999607	1	1	0.243729
2	84355966	29074_55	0.5	0.431034	0.372881	0.55	0.564516	0.611111	0.0267859	1	0.243729	0.999607	0.999607	1	1	0.243729
7	131212596	112448_87	0.45768	0.462604	0.461749	0.531792	0.518433	0.482759	0.0267871	1	0.243729	0.999607	0.999607	1	1	0.243729
7	10839398	105611_69	0.333333	0.366667	0.421053	0.466667	0.492537	0.567164	0.0267967	1	0.243729	0.999607	0.999607	1	1	0.243729
10	73712210	146196_137	0.365462	0.425076	0.441509	0.331169	0.305825	0.247312	0.0268373	1	0.24386	0.999607	0.999607	1	1	0.24386
6	61643424	95528_118	0.522673	0.545055	0.51358	0.5	0.471429	0.467085	0.026856	1	0.24386	0.999607	0.999607	1	1	0.24386
3	220828096	56071_15	0.705426	0.648276	0.721805	0.5875	0.546154	0.621849	0.0268999	1	0.244054	0.999607	0.999607	1	1	0.244054
10	116994254	149058_101	0.4	0.444444	0.451613	0.514563	0.490196	0.561224	0.0269426	1	0.244237	0.999607	0.999607	1	1	0.244237
3	199159408	53869_60	0.756098	0.656489	0.712418	0.616162	0.523179	0.48	0.0270555	1	0.245057	0.999607	0.999607	1	1	0.245057
8	13774969	118648_8	0.433155	0.429167	0.38914	0.47678	0.463731	0.462209	0.0270825	1	0.245071	0.999607	0.999607	1	1	0.245071
8	155245359	127601_24	0.349727	0.313901	0.417143	0.459302	0.46131	0.505128	0.0271165	1	0.245071	0.999607	0.999607	1	1	0.245071
3	176513440	51773_16	0.383929	0.382353	0.527273	0.238095	0.257485	0.286458	0.0271248	1	0.245071	0.999607	0.999607	1	1	0.245071
3	202398280	54177_43	0.449275	0.465347	0.491228	0.507389	0.512367	0.531136	0.0271532	1	0.245123	0.999607	0.999607	1	1	0.245123
3	213878513	55320_49	0.537459	0.458333	0.520635	0.597884	0.590909	0.579439	0.0271841	1	0.245199	0.999607	0.999607	1	1	0.245199
10	130525060	150135_45	0.443223	0.5	0.459854	0.537572	0.555085	0.62069	0.0272154	1	0.245278	0.999607	0.999607	1	1	0.245278
3	54054228	43936_63	0.489362	0.461095	0.478386	0.516129	0.520833	0.56168	0.0272404	1	0.245299	0.999607	0.999607	1	1	0.245299
5	175971687	87697_31	0.538961	0.522013	0.574194	0.485549	0.437838	0.485849	0.0272854	1	0.245501	0.999607	0.999607	1	1	0.245501
8	138416238	126143_101	0.913043	0.788235	0.891304	0.558824	0.740458	0.625	0.0273342	1	0.245661	0.999607	0.999607	1	1	0.245661
3	203365582	54251_46	0.4	0.409836	0.459459	0.677778	0.509434	0.618182	0.0273536	1	0.245661	0.999607	0.999607	1	1	0.245661
1	277603406	19928_104	0.494792	0.568966	0.536585	0.426966	0.47	0.450549	0.0273711	1	0.245661	0.999607	0.999607	1	1	0.245661
10	28418540	143552_33	0.55102	0.475177	0.554688	0.6875	0.647059	0.604938	0.0274003	1	0.24572	0.999607	0.999607	1	1	0.24572
3	9056480	41136_72	0.342342	0.280822	0.305344	0.392157	0.359375	0.385714	0.0274278	1	0.245725	0.999607	0.999607	1	1	0.245725
3	3616845	40607_60	0.344538	0.404762	0.484375	0.179775	0.175824	0.298077	0.02748	1	0.245725	0.999607	0.999607	1	1	0.245725
6	142569327	101361_6	0.598765	0.651351	0.584337	0.479303	0.535783	0.536437	0.0274925	1	0.245725	0.999607	0.999607	1	1	0.245725
8	18882908	119048_45	0.516393	0.577778	0.515625	0.657895	0.660377	0.594595	0.0274946	1	0.245725	0.999607	0.999607	1	1	0.245725
8	62646391	121445_39	0.586207	0.665493	0.648148	0.563107	0.485119	0.515	0.027514	1	0.245725	0.999607	0.999607	1	1	0.245725
1	75893942	6439_123	0.566474	0.535912	0.572193	0.423913	0.486486	0.5	0.0276171	1	0.246082	0.999607	0.999607	1	1	0.246082
5	209630781	90324_11	0.465574	0.465318	0.433775	0.377778	0.420118	0.402299	0.0276216	1	0.246082	0.999607	0.999607	1	1	0.246082
4	196211092	71219_61	0.473404	0.478261	0.502591	0.511834	0.527933	0.542029	0.0276219	1	0.246082	0.999607	0.999607	1	1	0.246082
5	197652038	89293_56	0.571429	0.553191	0.47541	0.434783	0.355556	0.421053	0.0276473	1	0.246106	0.999607	0.999607	1	1	0.246106
6	97225778	97902_10	0.607143	0.526718	0.55102	0.470588	0.428571	0.486726	0.027691	1	0.246293	0.999607	0.999607	1	1	0.246293
2	132460229	31643_100	0.484375	0.571429	0.564516	0.460317	0.414286	0.431193	0.0277441	1	0.246563	0.999607	0.999607	1	1	0.246563
3	174468484	51588_40	0.66	0.672414	0.87037	0.96	0.964912	0.96875	0.0278644	1	0.24743	0.999607	0.999607	1	1	0.24743
6	79504996	96690_37	0.534392	0.512931	0.531792	0.715596	0.596491	0.631356	0.0279422	1	0.247918	0.999607	0.999607	1	1	0.247918
1	281000338	20235_33	0.61039	0.516854	0.5625	0.382979	0.447368	0.473684	0.0280307	1	0.248501	0.999607	0.999607	1	1	0.248501
8	90589073	123019_16	0.281081	0.247863	0.240196	0.2	0.150685	0.203883	0.0280593	1	0.248552	0.999607	0.999607	1	1	0.248552
5	168559746	87127_17	0.453608	0.433884	0.483146	0.506667	0.527607	0.501661	0.0281649	1	0.249284	0.999607	0.999607	1	1	0.249284
2	3953327	23038_127	0.540816	0.556818	0.516129	0.455357	0.50211	0.448276	0.0282429	1	0.2496	0.999607	0.999607	1	1	0.2496
6	90930822	97419_47	0.535865	0.564706	0.518382	0.450185	0.488746	0.407855	0.0282467	1	0.2496	0.999607	0.999607	1	1	0.2496
3	227751901	56762_140	0.477273	0.310345	0.433962	0.75	0.753846	0.553571	0.028293	1	0.249608	0.999607	0.999607	1	1	0.249608
8	178376123	130265_127	0.206667	0.155405	0.148649	0.220779	0.254902	0.268293	0.028315	1	0.249608	0.999607	0.999607	1	1	0.249608
3	233929176	57308_53	0.369863	0.483607	0.38961	0.533333	0.522388	0.571429	0.0283165	1	0.249608	0.999607	0.999607	1	1	0.249608
5	206415672	90045_46	0.5	0.511111	0.448276	0.556962	0.546296	0.587571	0.0283606	1	0.249628	0.999607	0.999607	1	1	0.249628
1	21779460	2299_9	0.558304	0.590529	0.581481	0.621359	0.62963	0.676	0.0283647	1	0.249628	0.999607	0.999607	1	1	0.249628
2	48067109	27046_14	0.396226	0.430233	0.459119	0.495868	0.481013	0.502857	0.0284027	1	0.249759	0.999607	0.999607	1	1	0.249759
2	3815011	23019_129	0.672727	0.613861	0.618421	0.546798	0.584034	0.543478	0.0285335	1	0.250707	0.999607	0.999607	1	1	0.250707
1	284172754	20508_39	0.465704	0.455538	0.429644	0.573579	0.536521	0.49449	0.0285619	1	0.250753	0.999607	0.999607	1	1	0.250753
2	56086489	27495_29	0.515528	0.509677	0.534591	0.571429	0.608974	0.555556	0.0285933	1	0.250826	0.999607	0.999607	1	1	0.250826
9	10873476	131370_10	0.555556	0.610526	0.508475	0.430894	0.468254	0.376712	0.028625	1	0.250902	0.999607	0.999607	1	1	0.250902
2	49247156	27112_23	0.626168	0.724138	0.695312	0.60199	0.561069	0.546816	0.0286637	1	0.251039	0.999607	0.999607	1	1	0.251039
3	7298602	40991_21	0.313725	0.350962	0.375	0.502646	0.419162	0.556213	0.0286985	1	0.251123	0.999607	0.999607	1	1	0.251123
6	93494469	97614_73	0.402235	0.390244	0.336842	0.463158	0.433333	0.452632	0.0287467	1	0.251123	0.999607	0.999607	1	1	0.251123
2	83773792	29036_10	0.48	0.340426	0.395833	0.262295	0.242424	0.285714	0.0287582	1	0.251123	0.999607	0.999607	1	1	0.251123
6	166068742	103765_32	0.387454	0.454887	0.497925	0.310881	0.331839	0.352941	0.0287658	1	0.251123	0.999607	0.999607	1	1	0.251123
5	218216154	91449_23	0.513423	0.445513	0.434307	0.655172	0.556863	0.573643	0.0288025	1	0.251152	0.999607	0.999607	1	1	0.251152
2	31108891	25905_65	0.544747	0.552347	0.548822	0.458861	0.453552	0.338109	0.0288274	1	0.251152	0.999607	0.999607	1	1	0.251152
4	57942230	61869_53	0.485149	0.451613	0.37	0.302013	0.340102	0.282759	0.0288494	1	0.251152	0.999607	0.999607	1	1	0.251152
5	196089857	89165_19	0.722222	0.652174	0.715	0.770992	0.772727	0.768786	0.0288617	1	0.251152	0.999607	0.999607	1	1	0.251152
5	36551725	78993_8	0.573171	0.538462	0.683544	0.431095	0.464945	0.450593	0.0289575	1	0.25154	0.999607	0.999607	1	1	0.25154
6	75719055	96529_32	0.5	0.391304	0.438596	0.666667	0.534884	0.636364	0.0289678	1	0.25154	0.999607	0.999607	1	1	0.25154
8	177169475	130104_88	0.455882	0.459459	0.446602	0.358209	0.415584	0.40625	0.028981	1	0.25154	0.999607	0.999607	1	1	0.25154
5	179467127	87933_16	0.794466	0.721951	0.713115	0.563177	0.640741	0.47079	0.0289989	1	0.25154	0.999607	0.999607	1	1	0.25154
1	109855650	8431_23	0.495	0.54067	0.561644	0.438095	0.464567	0.382114	0.0290612	1	0.251583	0.999607	0.999607	1	1	0.251583
2	227315244	38732_61	0.472527	0.486486	0.533019	0.4	0.387324	0.447059	0.0290673	1	0.251583	0.999607	0.999607	1	1	0.251583
10	84558428	146873_61	0.661654	0.639706	0.682635	0.602564	0.529412	0.592233	0.0290945	1	0.251583	0.999607	0.999607	1	1	0.251583
6	169786903	104377_39	0.490566	0.517483	0.494382	0.455882	0.474576	0.43871	0.0291123	1	0.251583	0.999607	0.999607	1	1	0.251583
8	153955840	127460_74	0.456349	0.401606	0.456897	0.547541	0.552239	0.488889	0.0291284	1	0.251583	0.999607	0.999607	1	1	0.251583
3	141624525	49338_64	0.804878	0.767932	0.748571	0.868421	0.840708	0.934066	0.0291648	1	0.251583	0.999607	0.999607	1	1	0.251583
5	159038467	86561_9	0.296703	0.197802	0.408602	0.561798	0.5	0.48954	0.029166	1	0.251583	0.999607	0.999607	1	1	0.251583
2	212909927	37364_45	0.367521	0.317406	0.367769	0.448505	0.451104	0.562092	0.0292604	1	0.252005	0.999607	0.999607	1	1	0.252005
9	13423253	131572_131	0.5	0.510917	0.5	0.6	0.546392	0.546392	0.0292614	1	0.252005	0.999607	0.999607	1	1	0.252005
9	126313285	138527_83	0.488	0.489933	0.464286	0.392857	0.358974	0.440678	0.0294593	1	0.253509	0.999607	0.999607	1	1	0.253509
4	189491391	70676_62	0.65	0.72973	0.717949	0.619048	0.514286	0.479452	0.0295127	1	0.253767	0.999607	0.999607	1	1	0.253767
6	117881657	99450_9	0.462025	0.506394	0.449511	0.550173	0.520725	0.57027	0.0296003	1	0.254319	0.999607	0.999607	1	1	0.254319
1	63213333	5608_28	0.491694	0.483051	0.517134	0.584211	0.599034	0.532663	0.0296727	1	0.254621	0.999607	0.999607	1	1	0.254621
3	8051045	41058_50	0.51773	0.478261	0.578947	0.375	0.445946	0.355932	0.0296823	1	0.254621	0.999607	0.999607	1	1	0.254621
8	137408448	126062_92	0.426471	0.42	0.418605	0.44898	0.506757	0.513274	0.0298246	1	0.255498	0.999607	0.999607	1	1	0.255498
6	139372490	101134_27	0.540609	0.511202	0.508811	0.48659	0.449438	0.47561	0.0298317	1	0.255498	0.999607	0.999607	1	1	0.255498
4	45982300	61028_19	0.764706	0.72	0.666667	0.885714	0.810127	0.820896	0.0298758	1	0.255611	0.999607	0.999607	1	1	0.255611
7	150626697	113959_66	0.62449	0.538745	0.552743	0.498498	0.471125	0.457219	0.0299001	1	0.255611	0.999607	0.999607	1	1	0.255611
1	292038795	21142_36	0.615385	0.52	0.512821	0.410256	0.42	0.289855	0.0299155	1	0.255611	0.999607	0.999607	1	1	0.255611
6	107115303	98603_78	0.552632	0.568182	0.553114	0.522472	0.489177	0.529412	0.0299685	1	0.255863	0.999607	0.999607	1	1	0.255863
6	83186504	96846_13	0.307692	0.403101	0.304636	0.491667	0.425197	0.515924	0.030013	1	0.256042	0.999607	0.999607	1	1	0.256042
1	28615431	2965_64	0.575758	0.465649	0.512346	0.363636	0.408451	0.421622	0.0300546	1	0.256195	0.999607	0.999607	1	1	0.256195
5	218836784	91544_77	0.572193	0.557018	0.538136	0.508197	0.432065	0.484472	0.0301135	1	0.256496	0.999607	0.999607	1	1	0.256496
4	18517829	59152_31	0.676471	0.618421	0.550725	0.471429	0.47541	0.514851	0.0301919	1	0.256962	0.999607	0.999607	1	1	0.256962
9	22974202	132273_55	0.416129	0.348525	0.416667	0.462264	0.475836	0.469697	0.0302825	1	0.257513	0.999607	0.999607	1	1	0.257513
4	188343094	70517_97	0.412556	0.433198	0.458678	0.397163	0.375587	0.356481	0.0303505	1	0.257513	0.999607	0.999607	1	1	0.257513
1	55563717	5098_20	0.42515	0.437824	0.424731	0.454955	0.482456	0.508547	0.0303558	1	0.257513	0.999607	0.999607	1	1	0.257513
5	183230780	88211_77	0.4125	0.404255	0.391061	0.506667	0.440415	0.462366	0.030362	1	0.257513	0.999607	0.999607	1	1	0.257513
10	146112052	151723_18	0.478992	0.460526	0.516746	0.403509	0.393443	0.441558	0.0303751	1	0.257513	0.999607	0.999607	1	1	0.257513
6	7479442	92716_42	0.554545	0.578947	0.59	0.490654	0.514768	0.541176	0.0304109	1	0.257615	0.999607	0.999607	1	1	0.257615
3	208574391	54774_97	0.847458	0.818182	0.915254	0.781955	0.744828	0.719697	0.0304389	1	0.257651	0.999607	0.999607	1	1	0.257651
10	16804159	142940_139	0.468085	0.571429	0.543478	0.413223	0.423358	0.435897	0.0304874	1	0.257692	0.999607	0.999607	1	1	0.257692
5	88519023	82501_7	0.434211	0.423529	0.538462	0.689655	0.581395	0.607843	0.0304912	1	0.257692	0.999607	0.999607	1	1	0.257692
1	81615638	6777_12	0.60274	0.426471	0.557143	0.333333	0.23913	0.369231	0.030535	1	0.257862	0.999607	0.999607	1	1	0.257862
1	281131242	20250_103	0.616667	0.540541	0.575342	0.438889	0.517766	0.438202	0.03065	1	0.258395	0.999607	0.999607	1	1	0.258395
7	33474406	106814_126	0.575758	0.545455	0.52439	0.641026	0.70073	0.608	0.0306571	1	0.258395	0.999607	0.999607	1	1	0.258395
1	296491966	21517_125	0.168067	0.168224	0.205128	0.251799	0.281768	0.220238	0.0306696	1	0.258395	0.999607	0.999607	1	1	0.258395
8	119687566	124805_45	0.511905	0.465632	0.444126	0.543253	0.53562	0.579618	0.0308956	1	0.260098	0.999607	0.999607	1	1	0.260098
4	30705373	59982_24	0.34	0.25	0.358491	0.5	0.492857	0.403361	0.0309379	1	0.260199	0.999607	0.999607	1	1	0.260199
8	120902014	124904_98	0.573913	0.533333	0.406452	0.29878	0.358974	0.333333	0.0309555	1	0.260199	0.999607	0.999607	1	1	0.260199
6	161066137	103234_8	0.511737	0.477733	0.483471	0.547368	0.52381	0.527273	0.030993	1	0.260313	0.999607	0.999607	1	1	0.260313
5	6863870	76382_64	0.448819	0.52322	0.47451	0.570423	0.576389	0.54	0.0310368	1	0.260479	0.999607	0.999607	1	1	0.260479
5	130788912	84979_28	0.523973	0.585507	0.605364	0.665672	0.639175	0.663366	0.0311478	1	0.261209	0.999607	0.999607	1	1	0.261209
3	190533642	53031_95	0.483516	0.482906	0.457317	0.447154	0.4	0.396825	0.0312944	1	0.262236	0.999607	0.999607	1	1	0.262236
5	65591689	80949_81	0.443396	0.338129	0.266667	0.564103	0.525773	0.495327	0.0313254	1	0.262293	0.999607	0.999607	1	1	0.262293
7	136644684	112804_24	0.433333	0.395604	0.462264	0.494024	0.544402	0.498054	0.0314379	1	0.262944	0.999607	0.999607	1	1	0.262944
1	198843897	13881_133	0.602459	0.593985	0.638211	0.563452	0.536232	0.491379	0.0314516	1	0.262944	0.999607	0.999607	1	1	0.262944
3	231104466	57041_111	0.388393	0.329966	0.32906	0.417476	0.408955	0.453089	0.0314854	1	0.263024	0.999607	0.999607	1	1	0.263024
5	7146622	76414_106	0.398693	0.384181	0.407643	0.415301	0.423645	0.423077	0.0315486	1	0.26335	0.999607	0.999607	1	1	0.26335
2	44628644	26815_27	0.354839	0.323077	0.223776	0.0877193	0.188406	0.147651	0.0315869	1	0.263467	0.999607	0.999607	1	1	0.263467
4	155466871	67660_27	0.566667	0.501845	0.545455	0.443114	0.474419	0.38756	0.0316421	1	0.263725	0.999607	0.999607	1	1	0.263725
3	5710277	40865_62	0.518519	0.504425	0.477778	0.534188	0.566176	0.547368	0.0316931	1	0.26382	0.999607	0.999607	1	1	0.26382
4	220086564	73102_98	0.40534	0.408163	0.397531	0.432886	0.413934	0.426523	0.0317021	1	0.26382	0.999607	0.999607	1	1	0.26382
1	171820920	12131_107	0.848101	0.863636	0.649351	0.557692	0.581967	0.542254	0.0317755	1	0.264037	0.999607	0.999607	1	1	0.264037
7	97253048	110405_20	0.610526	0.61165	0.6	0.521739	0.396825	0.512195	0.0317796	1	0.264037	0.999607	0.999607	1	1	0.264037
7	26615275	106498_19	0.622951	0.666667	0.690476	0.508287	0.59375	0.566879	0.0318011	1	0.264037	0.999607	0.999607	1	1	0.264037
8	123495811	125138_88	0.7	0.691542	0.6875	0.720207	0.703349	0.717703	0.0318793	1	0.264114	0.999607	0.999607	1	1	0.264114
3	11579546	41345_123	0.5	0.253165	0.391304	0.733333	0.576923	0.653333	0.031939	1	0.264114	0.999607	0.999607	1	1	0.264114
7	78420242	109396_134	0.513514	0.481865	0.516588	0.540179	0.540373	0.539007	0.0319942	1	0.264114	0.999607	0.999607	1	1	0.264114
6	139912414	101176_8	0.796117	0.851852	0.860215	0.676923	0.764151	0.622449	0.0320232	1	0.264114	0.999607	0.999607	1	1	0.264114
3	198637418	53783_115	0.490196	0.486301	0.494737	0.536232	0.545455	0.506329	0.0320239	1	0.264114	0.999607	0.999607	1	1	0.264114
6	164334986	103581_92	0.8	0.96	0.892857	0.5625	0.723404	0.702703	0.0320463	1	0.264114	0.999607	0.999607	1	1	0.264114
5	182142961	88119_104	0.542714	0.488764	0.455056	0.375635	0.331522	0.423237	0.0320549	1	0.264114	0.999607	0.999607	1	1	0.264114
7	8757748	105461_47	0.50578	0.551643	0.565217	0.477273	0.47561	0.490119	0.0320739	1	0.264114	0.999607	0.999607	1	1	0.264114
7	37785240	106996_89	0.441781	0.478261	0.496552	0.520958	0.522857	0.532164	0.0320868	1	0.264114	0.999607	0.999607	1	1	0.264114
3	122418387	48217_16	0.388889	0.30303	0.282051	0.413043	0.509804	0.542373	0.0320952	1	0.264114	0.999607	0.999607	1	1	0.264114
8	132234000	125645_101	0.425	0.471429	0.476744	0.532609	0.5	0.542857	0.03211	1	0.264114	0.999607	0.999607	1	1	0.264114
4	245092811	75203_52	0.75	0.587302	0.596491	0.419753	0.471154	0.491803	0.0321116	1	0.264114	0.999607	0.999607	1	1	0.264114
8	103222559	123792_8	0.43128	0.462555	0.429293	0.547529	0.535117	0.476534	0.0321265	1	0.264114	0.999607	0.999607	1	1	0.264114
1	292632625	21183_96	0.562842	0.476923	0.535714	0.619835	0.609023	0.598684	0.0322394	1	0.264841	0.999607	0.999607	1	1	0.264841
3	115224545	47866_14	0.436364	0.385965	0.573529	0.208333	0.23913	0.319444	0.0322643	1	0.264845	0.999607	0.999607	1	1	0.264845
8	104670129	123902_30	0.608696	0.533898	0.601942	0.492754	0.51087	0.504587	0.0323025	1	0.264959	0.999607	0.999607	1	1	0.264959
4	30706408	59985_107	0.5	0.333333	0.5	0.628205	0.606557	0.646154	0.032345	1	0.265107	0.999607	0.999607	1	1	0.265107
1	224851251	15898_84	0.514469	0.48248	0.5	0.54717	0.535088	0.524324	0.0323861	1	0.265123	0.999607	0.999607	1	1	0.265123
1	41293157	3973_49	0.438395	0.490654	0.4725	0.413386	0.382609	0.42029	0.0324127	1	0.265123	0.999607	0.999607	1	1	0.265123
3	184748350	52468_66	0.545455	0.550926	0.526316	0.467836	0.395833	0.485294	0.0324202	1	0.265123	0.999607	0.999607	1	1	0.265123
1	296440032	21506_26	0.515571	0.535294	0.543726	0.446927	0.451524	0.503529	0.0324613	1	0.265259	0.999607	0.999607	1	1	0.265259
7	95435074	110295_99	0.490566	0.527778	0.590164	0.711864	0.769231	0.623188	0.0325589	1	0.265857	0.999607	0.999607	1	1	0.265857
2	40135772	26481_98	0.5	0.507752	0.516	0.579235	0.533937	0.597345	0.0326944	1	0.266654	0.999607	0.999607	1	1	0.266654
8	176812728	129997_99	0.44186	0.393701	0.330645	0.493548	0.482192	0.508951	0.0327373	1	0.266654	0.999607	0.999607	1	1	0.266654
1	26135290	2731_111	0.521008	0.515625	0.495798	0.597826	0.58427	0.695652	0.0327451	1	0.266654	0.999607	0.999607	1	1	0.266654
9	139089320	139494_26	0.438235	0.414894	0.426316	0.491736	0.448148	0.483516	0.0327547	1	0.266654	0.999607	0.999607	1	1	0.266654
6	65521409	95813_13	0.396552	0.384615	0.326087	0.568807	0.585366	0.440367	0.0328495	1	0.267225	0.999607	0.999607	1	1	0.267225
10	112523513	148769_94	0.866667	0.84507	0.777778	0.704545	0.744681	0.631579	0.0328966	1	0.267408	0.999607	0.999607	1	1	0.267408
6	142514321	101345_48	0.556098	0.5	0.534247	0.452055	0.48538	0.47093	0.0329384	1	0.267548	0.999607	0.999607	1	1	0.267548
5	180943587	88051_9	0.580858	0.540717	0.594249	0.520124	0.450276	0.495702	0.0329632	1	0.267549	0.999607	0.999607	1	1	0.267549
6	172028417	104615_19	0.361702	0.435754	0.42638	0.466667	0.537859	0.535714	0.0330098	1	0.267727	0.999607	0.999607	1	1	0.267727
8	161260370	128155_122	0.363002	0.371429	0.34876	0.340845	0.311321	0.327543	0.0330926	1	0.267836	0.999607	0.999607	1	1	0.267836
1	64734163	5699_57	0.571429	0.470588	0.520548	0.447154	0.358209	0.353535	0.0330994	1	0.267836	0.999607	0.999607	1	1	0.267836
9	158809796	141758_19	0.546256	0.532189	0.561947	0.509091	0.5	0.457143	0.033101	1	0.267836	0.999607	0.999607	1	1	0.267836
7	6437368	105299_68	0.602305	0.508083	0.540462	0.422581	0.447222	0.47678	0.0331437	1	0.267836	0.999607	0.999607	1	1	0.267836
5	197588602	89282_67	0.235294	0.355263	0.295775	0.507538	0.393519	0.443396	0.0331465	1	0.267836	0.999607	0.999607	1	1	0.267836
7	144095499	113420_120	0.538462	0.565445	0.533742	0.486772	0.518919	0.502242	0.0332052	1	0.268111	0.999607	0.999607	1	1	0.268111
5	216114645	91158_19	0.495751	0.545272	0.534211	0.478589	0.473881	0.44206	0.0332577	1	0.268334	0.999607	0.999607	1	1	0.268334
5	221721076	92077_67	0.767241	0.772109	0.753521	0.737903	0.676568	0.677914	0.0333454	1	0.268645	0.999607	0.999607	1	1	0.268645
1	246873938	17590_42	0.539773	0.539171	0.550336	0.522152	0.47013	0.475827	0.0333757	1	0.268645	0.999607	0.999607	1	1	0.268645
10	142887936	151288_15	0.59375	0.596491	0.641975	0.543478	0.481013	0.55	0.0334145	1	0.268645	0.999607	0.999607	1	1	0.268645
7	15021774	105834_92	0.346491	0.41502	0.392857	0.464286	0.439516	0.492424	0.0334149	1	0.268645	0.999607	0.999607	1	1	0.268645
10	121756122	149356_109	0.490446	0.496644	0.535032	0.573394	0.548736	0.605263	0.0334445	1	0.268645	0.999607	0.999607	1	1	0.268645
6	160386347	103165_20	0.280488	0.252427	0.225434	0.135135	0.164835	0.207317	0.0334446	1	0.268645	0.999607	0.999607	1	1	0.268645
8	7703104	118205_15	0.312102	0.272321	0.319277	0.380435	0.385321	0.481481	0.0334888	1	0.268802	0.999607	0.999607	1	1	0.268802
2	161423802	33400_120	0.462687	0.331081	0.453333	0.540323	0.573248	0.548193	0.0337155	1	0.270211	0.999607	0.999607	1	1	0.270211
8	126976046	125353_101	0.685185	0.545455	0.637168	0.507042	0.346154	0.424779	0.0337345	1	0.270211	0.999607	0.999607	1	1	0.270211
3	156303552	50240_137	0.482143	0.431373	0.509728	0.589474	0.556075	0.538462	0.0337526	1	0.270211	0.999607	0.999607	1	1	0.270211
3	225476719	56563_132	0.501672	0.487654	0.481481	0.474074	0.454321	0.463796	0.0337648	1	0.270211	0.999607	0.999607	1	1	0.270211
3	117925937	47994_37	0.338028	0.395257	0.275362	0.1875	0.148	0.246212	0.0337905	1	0.270211	0.999607	0.999607	1	1	0.270211
6	171570502	104578_88	0.492754	0.449438	0.564815	0.604651	0.613636	0.609756	0.0338328	1	0.270211	0.999607	0.999607	1	1	0.270211
1	184116453	12969_138	0.510204	0.47619	0.545455	0.384615	0.439394	0.444444	0.0338386	1	0.270211	0.999607	0.999607	1	1	0.270211
7	133378771	112559_63	0.739437	0.707071	0.733333	0.809524	0.840278	0.763158	0.0338655	1	0.270227	0.999607	0.999607	1	1	0.270227
2	195045142	35719_87	0.54386	0.540541	0.45098	0.432203	0.4	0.379085	0.0339802	1	0.270943	0.999607	0.999607	1	1	0.270943
2	126260939	31234_114	0.37931	0.493333	0.229885	0.675676	0.671875	0.561644	0.0340144	1	0.270982	0.999607	0.999607	1	1	0.270982
7	172547646	116352_17	0.52459	0.546667	0.633333	0.443038	0.465753	0.470588	0.034035	1	0.270982	0.999607	0.999607	1	1	0.270982
3	157660257	50343_79	0.543071	0.518367	0.596296	0.401302	0.485788	0.451546	0.0340747	1	0.2711	0.999607	0.999607	1	1	0.2711
6	119173164	99551_19	0.541033	0.546875	0.547401	0.490196	0.529801	0.503067	0.0341944	1	0.271853	0.999607	0.999607	1	1	0.271853
3	215477637	55485_34	0.472284	0.517621	0.480978	0.444089	0.452096	0.435185	0.0342472	1	0.272031	0.999607	0.999607	1	1	0.272031
1	306280911	22447_61	0.37	0.432886	0.349754	0.502959	0.525907	0.4475	0.0342718	1	0.272031	0.999607	0.999607	1	1	0.272031
8	13201173	118598_125	0.546099	0.511254	0.552542	0.495268	0.478788	0.5	0.0343043	1	0.272031	0.999607	0.999607	1	1	0.272031
3	129065005	48580_62	0.307229	0.282828	0.390374	0.4125	0.547511	0.55144	0.034317	1	0.272031	0.999607	0.999607	1	1	0.272031
5	209782641	90349_33	0.536082	0.508403	0.544248	0.5	0.484513	0.493151	0.0343548	1	0.272132	0.999607	0.999607	1	1	0.272132
3	32117846	42762_11	0.271739	0.247191	0.284314	0.309623	0.313808	0.357447	0.0344133	1	0.272397	0.999607	0.999607	1	1	0.272397
10	148113994	151972_74	0.45122	0.436321	0.483965	0.533074	0.509868	0.496032	0.0346372	1	0.273969	0.999607	0.999607	1	1	0.273969
3	213851329	55313_23	0.461039	0.467456	0.473684	0.553846	0.492958	0.56	0.0347626	1	0.274481	0.999607	0.999607	1	1	0.274481
5	59968758	80579_53	0.395833	0.413043	0.465116	0.483221	0.568182	0.525714	0.0348384	1	0.274481	0.999607	0.999607	1	1	0.274481
1	72898164	6261_92	0.577075	0.523179	0.604167	0.486486	0.497512	0.494186	0.0348855	1	0.274481	0.999607	0.999607	1	1	0.274481
1	71849150	6191_62	0.4	0.282609	0.340659	0.240741	0.203252	0.239726	0.0348964	1	0.274481	0.999607	0.999607	1	1	0.274481
4	5270293	57969_8	0.51462	0.480556	0.471471	0.559242	0.569767	0.52193	0.0348986	1	0.274481	0.999607	0.999607	1	1	0.274481
9	42706039	133544_48	0.38806	0.426667	0.385714	0.625	0.558442	0.466667	0.0349494	1	0.274481	0.999607	0.999607	1	1	0.274481
7	57842229	108150_14	0.742857	0.6	0.62963	0.533333	0.47619	0.521739	0.034969	1	0.274481	0.999607	0.999607	1	1	0.274481
2	188911184	35179_143	0.482609	0.508065	0.5	0.465625	0.455331	0.477273	0.0350004	1	0.274481	0.999607	0.999607	1	1	0.274481
7	167899482	115821_82	0.348485	0.513333	0.317365	0.22314	0.198925	0.140449	0.0350195	1	0.274481	0.999607	0.999607	1	1	0.274481
4	205136814	72008_90	0.357143	0.422222	0.313725	0.521739	0.469697	0.454545	0.0350226	1	0.274481	0.999607	0.999607	1	1	0.274481
8	36822585	120145_34	0.639175	0.546099	0.560606	0.455446	0.510949	0.46087	0.0350327	1	0.274481	0.999607	0.999607	1	1	0.274481
2	106558127	30096_94	0.498008	0.511765	0.467857	0.542636	0.527132	0.561538	0.0350367	1	0.274481	0.999607	0.999607	1	1	0.274481
1	117682255	8776_40	0.556561	0.543624	0.543796	0.422222	0.512	0.462312	0.0350434	1	0.274481	0.999607	0.999607	1	1	0.274481
6	60327067	95419_7	0.583333	0.50308	0.557604	0.402089	0.477842	0.456693	0.0350557	1	0.274481	0.999607	0.999607	1	1	0.274481
6	156198109	102683_7	0.557432	0.559767	0.59589	0.512438	0.539855	0.521401	0.0351206	1	0.274791	0.999607	0.999607	1	1	0.274791
5	213499940	90851_67	0.564103	0.585366	0.444444	0.323529	0.259259	0.416667	0.035237	1	0.27515	0.999607	0.999607	1	1	0.27515
1	180295664	12694_47	0.415094	0.440299	0.429379	0.470874	0.473881	0.528455	0.0352774	1	0.27515	0.999607	0.999607	1	1	0.27515
6	154631520	102545_22	0.363636	0.516129	0.443609	0.564103	0.580645	0.616216	0.0352841	1	0.27515	0.999607	0.999607	1	1	0.27515
2	167100755	33791_80	0.578947	0.621622	0.578947	0.37931	0.5	0.5	0.0353106	1	0.27515	0.999607	0.999607	1	1	0.27515
1	262234246	18739_21	0.162791	0.12	0.257426	0.303797	0.381579	0.305344	0.0353195	1	0.27515	0.999607	0.999607	1	1	0.27515
3	1433277	40320_105	0.461538	0.43038	0.402062	0.495413	0.628319	0.564516	0.0353298	1	0.27515	0.999607	0.999607	1	1	0.27515
3	201657632	54102_114	0.458824	0.510753	0.435294	0.550725	0.532051	0.595395	0.0353681	1	0.27515	0.999607	0.999607	1	1	0.27515
5	36223657	78978_125	0.433846	0.492918	0.464286	0.505747	0.533333	0.534483	0.0353692	1	0.27515	0.999607	0.999607	1	1	0.27515
10	118682113	149165_14	0.478261	0.433255	0.451187	0.489011	0.507187	0.527778	0.0354623	1	0.275677	0.999607	0.999607	1	1	0.275677
1	261412795	18687_82	0.430052	0.489899	0.414634	0.640411	0.522968	0.560284	0.035505	1	0.275677	0.999607	0.999607	1	1	0.275677
1	23004951	2406_129	0.531828	0.512698	0.541748	0.497976	0.503185	0.478261	0.0355131	1	0.275677	0.999607	0.999607	1	1	0.275677
10	140662910	151033_20	0.492537	0.514644	0.533632	0.455696	0.466292	0.40201	0.0355621	1	0.27586	0.999607	0.999607	1	1	0.27586
1	109421703	8388_14	0.282609	0.317568	0.196078	0.152542	0.153846	0.152174	0.035628	1	0.276015	0.999607	0.999607	1	1	0.276015
5	209836323	90354_17	0.429658	0.347328	0.406844	0.471774	0.472656	0.469091	0.0356351	1	0.276015	0.999607	0.999607	1	1	0.276015
5	181266596	88066_51	0.354167	0.305085	0.285714	0.588235	0.483871	0.404762	0.0356692	1	0.276015	0.999607	0.999607	1	1	0.276015
1	199216761	13922_51	0.431579	0.392996	0.449393	0.32381	0.382812	0.315385	0.0356995	1	0.276015	0.999607	0.999607	1	1	0.276015
2	48069974	27050_73	0.395522	0.421965	0.319728	0.471074	0.555556	0.486111	0.0357279	1	0.276015	0.999607	0.999607	1	1	0.276015
4	237045449	74308_33	0.417431	0.46332	0.497561	0.531915	0.52439	0.553517	0.0358131	1	0.276015	0.999607	0.999607	1	1	0.276015
4	180171862	69724_63	0.590476	0.608333	0.574526	0.708738	0.701681	0.626087	0.0358354	1	0.276015	0.999607	0.999607	1	1	0.276015
1	51494278	4768_120	0.444444	0.571429	0.483871	0.307692	0.4	0.244898	0.0358378	1	0.276015	0.999607	0.999607	1	1	0.276015
2	18024258	24660_126	0.416667	0.366667	0.466667	0.493333	0.528455	0.573034	0.0358417	1	0.276015	0.999607	0.999607	1	1	0.276015
5	95616228	82945_47	0.654676	0.6	0.527778	0.370968	0.487805	0.452632	0.0358528	1	0.276015	0.999607	0.999607	1	1	0.276015
6	167447684	103984_42	0.459302	0.493392	0.497354	0.572727	0.585185	0.517241	0.0358616	1	0.276015	0.999607	0.999607	1	1	0.276015
7	147986292	113718_24	0.333333	0.409091	0.338983	0.510067	0.463415	0.427027	0.0359408	1	0.276428	0.999607	0.999607	1	1	0.276428
10	700355	141854_130	0.363014	0.465909	0.4	0.481283	0.552511	0.547739	0.0360864	1	0.277352	0.999607	0.999607	1	1	0.277352
5	193674598	88962_101	0.463415	0.438776	0.448087	0.506098	0.5125	0.589286	0.0361237	1	0.277442	0.999607	0.999607	1	1	0.277442
1	250317731	17842_12	0.326733	0.278075	0.35	0.521739	0.38206	0.501661	0.0362651	1	0.278332	0.999607	0.999607	1	1	0.278332
7	14096954	105762_143	0.46988	0.381579	0.3	0.708333	0.529412	0.583942	0.0363864	1	0.279065	0.999607	0.999607	1	1	0.279065
8	115090611	124485_12	0.365385	0.346939	0.425532	0.25641	0.254545	0.323077	0.0364152	1	0.279089	0.999607	0.999607	1	1	0.279089
5	197270759	89255_63	0.486339	0.507937	0.538889	0.392857	0.447059	0.458333	0.0364733	1	0.279168	0.999607	0.999607	1	1	0.279168
4	69593156	62643_81	0.501742	0.482759	0.493007	0.457627	0.367347	0.364865	0.0364769	1	0.279168	0.999607	0.999607	1	1	0.279168
7	158765254	114788_101	0.410714	0.446809	0.367347	0.666667	0.730769	0.5	0.0365096	1	0.279221	0.999607	0.999607	1	1	0.279221
4	238087622	74371_60	0.483516	0.534562	0.545	0.468468	0.450128	0.461749	0.0367079	1	0.280473	0.999607	0.999607	1	1	0.280473
2	211823534	37282_87	0.451049	0.578811	0.552778	0.32971	0.34657	0.435216	0.0367249	1	0.280473	0.999607	0.999607	1	1	0.280473
2	12841320	24143_70	0.695775	0.655773	0.696809	0.638298	0.626598	0.582317	0.036846	1	0.281191	0.999607	0.999607	1	1	0.281191
3	194998038	53458_92	0.571429	0.651515	0.555556	0.391304	0.435897	0.516129	0.0368707	1	0.281191	0.999607	0.999607	1	1	0.281191
3	7299594	40995_88	0.465753	0.460177	0.526882	0.705882	0.638298	0.555556	0.0370873	1	0.28255	0.999607	0.999607	1	1	0.28255
9	17239460	131871_99	0.657895	0.566038	0.583333	0.469697	0.533333	0.492683	0.037101	1	0.28255	0.999607	0.999607	1	1	0.28255
3	231394704	57084_62	0.573991	0.544402	0.547855	0.512903	0.474403	0.520942	0.0371459	1	0.282694	0.999607	0.999607	1	1	0.282694
1	182582875	12858_37	0.637255	0.577982	0.530435	0.5	0.463768	0.48125	0.0372141	1	0.282979	0.999607	0.999607	1	1	0.282979
6	36615029	94100_23	0.292929	0.35533	0.405797	0.495726	0.5	0.428	0.0372355	1	0.282979	0.999607	0.999607	1	1	0.282979
9	158306745	141696_15	0.570513	0.576037	0.541667	0.458333	0.496403	0.367257	0.0373052	1	0.283311	0.999607	0.999607	1	1	0.283311
2	205067444	36635_130	0.570093	0.579832	0.609756	0.533058	0.550162	0.498433	0.0373353	1	0.283342	0.999607	0.999607	1	1	0.283342
5	183175716	88194_104	0.440217	0.441558	0.47651	0.392	0.389474	0.425	0.0373777	1	0.283465	0.999607	0.999607	1	1	0.283465
5	211368606	90601_29	0.325	0.379147	0.273196	0.398496	0.5	0.478261	0.0375006	1	0.284198	0.999607	0.999607	1	1	0.284198
7	162100563	115172_39	0.483696	0.52381	0.5	0.54878	0.591837	0.543544	0.0375716	1	0.284538	0.999607	0.999607	1	1	0.284538
7	134444137	112656_25	0.670455	0.641509	0.710526	0.617925	0.605505	0.56621	0.037652	1	0.284865	0.999607	0.999607	1	1	0.284865
3	169396925	51154_17	0.705128	0.718232	0.639456	0.751825	0.874251	0.838323	0.0376673	1	0.284865	0.999607	0.999607	1	1	0.284865
7	155184116	114405_26	0.182609	0.354839	0.262745	0.397436	0.428198	0.465649	0.0377195	1	0.285062	0.999607	0.999607	1	1	0.285062
5	22545164	77955_13	0.221239	0.348148	0.243243	0.37013	0.411168	0.412017	0.0378049	1	0.285355	0.999607	0.999607	1	1	0.285355
7	157338158	114634_13	0.552795	0.546012	0.541985	0.511945	0.516129	0.536741	0.0378109	1	0.285355	0.999607	0.999607	1	1	0.285355
3	183798798	52372_40	0.4	0.463415	0.416667	0.525641	0.489627	0.480159	0.0378564	1	0.2855	0.999607	0.999607	1	1	0.2855
2	1250194	22598_14	0.517241	0.539823	0.521595	0.504545	0.465116	0.486842	0.037906	1	0.285676	0.999607	0.999607	1	1	0.285676
1	177986364	12581_25	0.414634	0.311111	0.342105	0.608696	0.488095	0.465517	0.037951	1	0.285817	0.999607	0.999607	1	1	0.285817
9	129609422	138776_6	0.492647	0.502075	0.536585	0.560284	0.547486	0.588406	0.0379852	1	0.285876	0.999607	0.999607	1	1	0.285876
1	74536204	6319_16	0.541401	0.537671	0.508251	0.569388	0.554324	0.575697	0.0380485	1	0.285957	0.999607	0.999607	1	1	0.285957
9	147601396	140294_51	0.621302	0.548193	0.746988	0.80226	0.810127	0.861878	0.0380843	1	0.285957	0.999607	0.999607	1	1	0.285957
5	35071091	78898_13	0.494949	0.552	0.507812	0.474747	0.404959	0.430894	0.0381257	1	0.285957	0.999607	0.999607	1	1	0.285957
5	206588732	90053_73	0.814634	0.738956	0.748879	0.835938	0.881356	0.839744	0.0381322	1	0.285957	0.999607	0.999607	1	1	0.285957
4	160597001	68074_39	0.735294	0.798137	0.728814	0.919708	0.821656	0.853333	0.0381659	1	0.285957	0.999607	0.999607	1	1	0.285957
1	267545513	19171_121	0.577778	0.607843	0.559322	0.54717	0.490909	0.50625	0.0381669	1	0.285957	0.999607	0.999607	1	1	0.285957
2	38191123	26334_21	0.858974	0.745283	0.745455	0.583333	0.688312	0.635015	0.0382189	1	0.285957	0.999607	0.999607	1	1	0.285957
3	149529138	49851_51	0.425	0.403226	0.441176	0.483871	0.526087	0.608511	0.0382237	1	0.285957	0.999607	0.999607	1	1	0.285957
1	198617784	13845_35	0.588235	0.656716	0.628205	0.488189	0.425287	0.560209	0.0382585	1	0.285957	0.999607	0.999607	1	1	0.285957
2	242249715	39924_32	0.34375	0.333333	0.421053	0.566667	0.514706	0.439024	0.0382715	1	0.285957	0.999607	0.999607	1	1	0.285957
2	3825678	23028_44	0.417625	0.429936	0.391304	0.544304	0.483333	0.461059	0.0382856	1	0.285957	0.999607	0.999607	1	1	0.285957
1	277530006	19923_36	0.438424	0.421622	0.484472	0.504854	0.527027	0.5	0.0384125	1	0.286692	0.999607	0.999607	1	1	0.286692
2	210702072	37154_21	0.524229	0.523585	0.527523	0.474286	0.502183	0.506383	0.0384594	1	0.286692	0.999607	0.999607	1	1	0.286692
10	148728966	152096_13	0.288889	0.301205	0.227273	0.42963	0.359756	0.533835	0.0384859	1	0.286692	0.999607	0.999607	1	1	0.286692
7	87817837	109921_42	0.429268	0.43913	0.460526	0.511029	0.511312	0.466403	0.0385349	1	0.286692	0.999607	0.999607	1	1	0.286692
7	180357292	117453_135	0.503817	0.43956	0.421965	0.52454	0.542199	0.530086	0.038556	1	0.286692	0.999607	0.999607	1	1	0.286692
6	142646793	101364_26	0.730769	0.725275	0.604651	0.55625	0.578723	0.52451	0.0385688	1	0.286692	0.999607	0.999607	1	1	0.286692
10	75760883	146309_17	0.535294	0.495146	0.477876	0.348684	0.451087	0.397906	0.0385699	1	0.286692	0.999607	0.999607	1	1	0.286692
9	140738683	139666_57	0.485356	0.485915	0.510274	0.574468	0.520455	0.547085	0.0385951	1	0.286692	0.999607	0.999607	1	1	0.286692
9	147603764	140296_38	0.438356	0.430464	0.419118	0.323529	0.31746	0.4	0.0386666	1	0.286997	0.999607	0.999607	1	1	0.286997
9	19217822	131998_36	0.470588	0.438871	0.477032	0.528384	0.5	0.497835	0.0387004	1	0.286997	0.999607	0.999607	1	1	0.286997
2	109462341	30265_67	0.2	0.256757	0.415094	0.571429	0.5	0.458333	0.0387155	1	0.286997	0.999607	0.999607	1	1	0.286997
7	150634738	113963_48	0.883333	0.802083	0.897436	0.780488	0.770186	0.737931	0.0387467	1	0.287032	0.999607	0.999607	1	1	0.287032
5	158790128	86544_11	0.5	0.465812	0.469194	0.443396	0.356436	0.364486	0.0388569	1	0.287653	0.999607	0.999607	1	1	0.287653
6	28520457	93682_32	0.534884	0.523077	0.55102	0.515337	0.473684	0.485714	0.0389561	1	0.28791	0.999607	0.999607	1	1	0.28791
6	89232330	97323_58	0.76378	0.854167	0.851562	0.561576	0.590278	0.742188	0.0389897	1	0.28791	0.999607	0.999607	1	1	0.28791
1	14320407	1569_26	0.510393	0.494737	0.478908	0.536	0.52459	0.568493	0.0389987	1	0.28791	0.999607	0.999607	1	1	0.28791
2	210102301	37068_13	0.518519	0.532258	0.523077	0.591837	0.548387	0.615385	0.0390086	1	0.28791	0.999607	0.999607	1	1	0.28791
2	213064469	37376_143	0.498316	0.508121	0.514881	0.53125	0.528345	0.518201	0.0390243	1	0.28791	0.999607	0.999607	1	1	0.28791
7	3851880	105087_111	0.439286	0.478125	0.404181	0.503106	0.501018	0.534335	0.039077	1	0.288104	0.999607	0.999607	1	1	0.288104
3	225833389	56580_6	0.4375	0.412281	0.407692	0.537634	0.459459	0.485149	0.0391257	1	0.288267	0.999607	0.999607	1	1	0.288267
9	111137910	137406_13	0.564626	0.586207	0.546667	0.440171	0.490272	0.52381	0.0391943	1	0.288577	0.999607	0.999607	1	1	0.288577
2	199601298	36115_99	0.516667	0.444444	0.486166	0.529915	0.59383	0.592191	0.0392572	1	0.288766	0.999607	0.999607	1	1	0.288766
3	186197921	52568_27	0.375	0.424242	0.451613	0.518519	0.571429	0.478261	0.0393178	1	0.288766	0.999607	0.999607	1	1	0.288766
1	203991520	14293_122	0.729167	0.654639	0.660194	0.837838	0.846154	0.73913	0.0393285	1	0.288766	0.999607	0.999607	1	1	0.288766
4	160036431	68020_18	0.513889	0.4375	0.393258	0.53125	0.666667	0.674419	0.0393321	1	0.288766	0.999607	0.999607	1	1	0.288766
3	231544362	57101_113	0.447183	0.459259	0.449367	0.532468	0.478469	0.556701	0.039353	1	0.288766	0.999607	0.999607	1	1	0.288766
2	174189134	34192_114	0.440678	0.327044	0.413534	0.301587	0.277778	0.285714	0.0394021	1	0.288931	0.999607	0.999607	1	1	0.288931
8	1587414	117703_78	0.507194	0.544379	0.507092	0.461078	0.447368	0.490196	0.0394492	1	0.289081	0.999607	0.999607	1	1	0.289081
1	231558681	16469_62	0.515556	0.505263	0.538835	0.484848	0.494118	0.46875	0.0394984	1	0.289247	0.999607	0.999607	1	1	0.289247
1	216284960	15223_13	0.415049	0.431461	0.424419	0.366972	0.387681	0.405959	0.0396212	1	0.289811	0.999607	0.999607	1	1	0.289811
2	239080098	39584_77	0.556604	0.537815	0.5	0.453704	0.469697	0.38	0.0396289	1	0.289811	0.999607	0.999607	1	1	0.289811
7	110060287	111036_36	0.589147	0.651007	0.637168	0.559091	0.505747	0.568376	0.039658	1	0.289829	0.999607	0.999607	1	1	0.289829
6	162284718	103326_93	0.493671	0.506849	0.5	0.627907	0.54717	0.557143	0.0397253	1	0.289869	0.999607	0.999607	1	1	0.289869
5	13517148	77114_37	0.333333	0.330709	0.330275	0.487805	0.483607	0.370229	0.0397331	1	0.289869	0.999607	0.999607	1	1	0.289869
10	9500811	142557_128	0.427313	0.416988	0.357447	0.333333	0.343348	0.313291	0.0397758	1	0.289869	0.999607	0.999607	1	1	0.289869
8	11930365	118502_20	0.698113	0.65	0.686275	0.558511	0.640553	0.571429	0.0398318	1	0.289869	0.999607	0.999607	1	1	0.289869
2	23330023	25173_21	0.508475	0.468208	0.438871	0.545455	0.539792	0.522436	0.0398469	1	0.289869	0.999607	0.999607	1	1	0.289869
2	19551453	24847_52	0.261538	0.216867	0.233766	0.268041	0.287037	0.28866	0.0398558	1	0.289869	0.999607	0.999607	1	1	0.289869
1	159883620	11410_129	0.58042	0.539683	0.56	0.425743	0.522581	0.444444	0.0398615	1	0.289869	0.999607	0.999607	1	1	0.289869
1	88454874	7192_6	0.516667	0.56	0.44898	0.433962	0.345794	0.371429	0.0398771	1	0.289869	0.999607	0.999607	1	1	0.289869
9	116855961	137834_43	0.448529	0.463087	0.482014	0.522936	0.493827	0.552529	0.0399708	1	0.290357	0.999607	0.999607	1	1	0.290357
3	221802410	56183_33	0.368421	0.439394	0.297297	0.5	0.472906	0.534884	0.0400176	1	0.290502	0.999607	0.999607	1	1	0.290502
5	145557565	85814_31	0.611111	0.507692	0.442857	0.663866	0.658537	0.686275	0.0400793	1	0.290723	0.999607	0.999607	1	1	0.290723
4	187008393	70382_49	0.590909	0.573913	0.605505	0.55625	0.470588	0.463807	0.0401016	1	0.290723	0.999607	0.999607	1	1	0.290723
9	124296733	138386_11	0.452514	0.516605	0.524752	0.568182	0.647619	0.580357	0.0401432	1	0.29083	0.999607	0.999607	1	1	0.29083
8	18458703	119007_75	0.347826	0.428571	0.40625	0.607595	0.459184	0.571429	0.0402566	1	0.291458	0.999607	0.999607	1	1	0.291458
7	150147191	113924_31	0.496183	0.468944	0.558559	0.441624	0.372093	0.325792	0.0404122	1	0.29239	0.999607	0.999607	1	1	0.29239
5	212496014	90750_140	0.327485	0.412921	0.381215	0.277512	0.316151	0.274074	0.040532	1	0.293061	0.999607	0.999607	1	1	0.293061
2	147270493	32517_137	0.5	0.51	0.478947	0.518987	0.554455	0.538462	0.0406616	1	0.293803	0.999607	0.999607	1	1	0.293803
4	7340759	58226_26	0.783333	0.742268	0.71875	0.938776	0.857143	0.814815	0.0407396	1	0.293876	0.999607	0.999607	1	1	0.293876
3	35449314	42918_33	0.391753	0.295455	0.27451	0.403846	0.481013	0.459459	0.0407427	1	0.293876	0.999607	0.999607	1	1	0.293876
1	244097971	17355_19	0.537102	0.491018	0.536842	0.476684	0.368627	0.365759	0.040753	1	0.293876	0.999607	0.999607	1	1	0.293876
6	25691006	93538_57	0.538991	0.49703	0.542411	0.489247	0.417808	0.444015	0.040874	1	0.294452	0.999607	0.999607	1	1	0.294452
1	92898623	7449_103	0.515284	0.489051	0.523364	0.446097	0.485333	0.456522	0.0408871	1	0.294452	0.999607	0.999607	1	1	0.294452
3	234149622	57336_69	0.438462	0.42069	0.52	0.371429	0.361257	0.289474	0.0409431	1	0.29451	0.999607	0.999607	1	1	0.29451
5	154061900	86256_22	0.588235	0.540881	0.620253	0.480198	0.45935	0.530612	0.0409613	1	0.29451	0.999607	0.999607	1	1	0.29451
9	131744141	138962_15	0.542857	0.579805	0.501916	0.471429	0.423913	0.477733	0.0409764	1	0.29451	0.999607	0.999607	1	1	0.29451
2	4270858	23092_130	0.502674	0.43956	0.459119	0.546392	0.516245	0.523669	0.0410436	1	0.294798	0.999607	0.999607	1	1	0.294798
5	210450435	90437_127	0.423077	0.48	0.474138	0.538462	0.671875	0.564706	0.0410945	1	0.294925	0.999607	0.999607	1	1	0.294925
3	129435571	48604_53	0.48731	0.510917	0.538813	0.44086	0.479592	0.442688	0.0411156	1	0.294925	0.999607	0.999607	1	1	0.294925
2	196583555	35853_82	0.550186	0.592233	0.574257	0.52093	0.541667	0.497992	0.0412558	1	0.295622	0.999607	0.999607	1	1	0.295622
1	260972031	18635_24	0.462069	0.456522	0.43007	0.518395	0.472941	0.507979	0.0412673	1	0.295622	0.999607	0.999607	1	1	0.295622
7	15381443	105862_84	0.578947	0.556701	0.513158	0.506173	0.448276	0.463636	0.0413799	1	0.296086	0.999607	0.999607	1	1	0.296086
2	39895137	26473_34	0.471111	0.490421	0.507519	0.461538	0.441341	0.41573	0.0413962	1	0.296086	0.999607	0.999607	1	1	0.296086
2	21890943	25026_10	0.491124	0.486005	0.502778	0.359589	0.381089	0.461111	0.0414139	1	0.296086	0.999607	0.999607	1	1	0.296086
9	13709569	131605_137	0.538462	0.5	0.471429	0.375	0.434783	0.443038	0.0414542	1	0.296166	0.999607	0.999607	1	1	0.296166
8	97788294	123487_8	0.571429	0.608108	0.534483	0.368421	0.440476	0.505618	0.0414823	1	0.296166	0.999607	0.999607	1	1	0.296166
3	188869850	52814_41	0.416149	0.474747	0.37234	0.351648	0.314607	0.303371	0.0415257	1	0.296166	0.999607	0.999607	1	1	0.296166
8	141830173	126398_34	0.487923	0.534615	0.590674	0.438095	0.451128	0.456	0.0415576	1	0.296166	0.999607	0.999607	1	1	0.296166
8	13720770	118640_37	0.572254	0.547368	0.547059	0.521595	0.483077	0.523529	0.0415615	1	0.296166	0.999607	0.999607	1	1	0.296166
9	15355816	131723_65	0.457589	0.475687	0.485507	0.506494	0.491647	0.503759	0.0415951	1	0.296187	0.999607	0.999607	1	1	0.296187
1	249852904	17778_38	0.381818	0.444444	0.405405	0.483221	0.451852	0.483696	0.0416294	1	0.296187	0.999607	0.999607	1	1	0.296187
1	64734230	5698_15	0.83908	0.697368	0.623529	0.52381	0.554745	0.50641	0.0416496	1	0.296187	0.999607	0.999607	1	1	0.296187
2	210205829	37097_77	0.745283	0.713415	0.741497	0.857143	0.830986	0.766667	0.0416734	1	0.296187	0.999607	0.999607	1	1	0.296187
6	122055521	99756_22	0.627737	0.660131	0.547945	0.52809	0.464286	0.505051	0.0418516	1	0.297258	0.999607	0.999607	1	1	0.297258
2	3581748	22986_107	0.651007	0.659864	0.714286	0.620805	0.600601	0.551839	0.0419798	1	0.297579	0.999607	0.999607	1	1	0.297579
3	31047138	42648_13	0.377778	0.415094	0.484375	0.514286	0.510638	0.547945	0.0419967	1	0.297579	0.999607	0.999607	1	1	0.297579
8	107521441	124102_28	0.471429	0.452632	0.380952	0.530612	0.524272	0.504032	0.0420431	1	0.297579	0.999607	0.999607	1	1	0.297579
4	174427770	69150_8	0.458333	0.484848	0.442231	0.51626	0.571429	0.506897	0.0420851	1	0.297579	0.999607	0.999607	1	1	0.297579
1	292893363	21202_49	0.666667	0.53125	0.65625	0.507042	0.484848	0.440367	0.0420875	1	0.297579	0.999607	0.999607	1	1	0.297579
6	153563280	102419_88	0.741379	0.638418	0.613861	0.552239	0.493506	0.557692	0.0420904	1	0.297579	0.999607	0.999607	1	1	0.297579
6	143324564	101423_132	0.522727	0.571429	0.486928	0.462185	0.452055	0.44664	0.0420988	1	0.297579	0.999607	0.999607	1	1	0.297579
6	151368203	102168_31	0.62963	0.55102	0.532609	0.428571	0.380435	0.5	0.042116	1	0.297579	0.999607	0.999607	1	1	0.297579
3	231986414	57131_136	0.525424	0.423077	0.453333	0.693333	0.554348	0.602564	0.0423131	1	0.298777	0.999607	0.999607	1	1	0.298777
6	97724793	97938_62	0.823529	0.811594	0.971014	0.63253	0.680723	0.75	0.0424213	1	0.299347	0.999607	0.999607	1	1	0.299347
1	56149583	5147_29	0.544554	0.470085	0.521008	0.431579	0.461538	0.425926	0.0425888	1	0.29997	0.999607	0.999607	1	1	0.29997
2	221779779	38206_55	0.521127	0.50641	0.50813	0.458333	0.490566	0.4875	0.0425907	1	0.29997	0.999607	0.999607	1	1	0.29997
8	161666252	128207_41	0.559524	0.575342	0.625	0.463415	0.5	0.538462	0.0426	1	0.29997	0.999607	0.999607	1	1	0.29997
1	242001245	17216_106	0.645161	0.657895	0.535714	0.483333	0.52	0.468085	0.0426201	1	0.29997	0.999607	0.999607	1	1	0.29997
1	32077440	3229_115	0.511673	0.547692	0.554328	0.509025	0.466867	0.475073	0.042704	1	0.30002	0.999607	0.999607	1	1	0.30002
5	221200772	91941_12	0.637168	0.677419	0.577982	0.512635	0.506329	0.567474	0.0427108	1	0.30002	0.999607	0.999607	1	1	0.30002
3	115688449	47889_71	0.456522	0.417827	0.449102	0.479263	0.579646	0.542636	0.0427318	1	0.30002	0.999607	0.999607	1	1	0.30002
2	54351064	27426_63	0.560606	0.5	0.534562	0.454545	0.493289	0.459375	0.0427377	1	0.30002	0.999607	0.999607	1	1	0.30002
5	52045709	80098_26	0.643678	0.4	0.530612	0.761905	0.715232	0.727848	0.0428485	1	0.300604	0.999607	0.999607	1	1	0.300604
5	14975163	77292_6	0.597315	0.613982	0.654412	0.58547	0.53876	0.543726	0.042889	1	0.300694	0.999607	0.999607	1	1	0.300694
2	2350166	22817_41	0.573427	0.508287	0.520231	0.464286	0.482574	0.473239	0.0429236	1	0.300723	0.999607	0.999607	1	1	0.300723
6	168302075	104102_45	0.396825	0.444444	0.288591	0.496403	0.560526	0.511905	0.0429486	1	0.300723	0.999607	0.999607	1	1	0.300723
5	160920708	86655_37	0.620253	0.589744	0.544643	0.47191	0.512821	0.527778	0.0430068	1	0.300824	0.999607	0.999607	1	1	0.300824
3	18374768	41828_10	0.494118	0.522523	0.564356	0.46875	0.418182	0.355556	0.0430183	1	0.300824	0.999607	0.999607	1	1	0.300824
7	3974279	105093_77	0.574468	0.627976	0.651757	0.698312	0.680342	0.753356	0.0431836	1	0.301653	0.999607	0.999607	1	1	0.301653
10	25213716	143338_76	0.435424	0.485149	0.452	0.488764	0.52657	0.524476	0.0431925	1	0.301653	0.999607	0.999607	1	1	0.301653
2	212876547	37356_27	0.57947	0.476879	0.480769	0.431373	0.404255	0.376947	0.0432917	1	0.302069	0.999607	0.999607	1	1	0.302069
1	74789189	6350_94	0.483871	0.548387	0.576923	0.367347	0.414141	0.471154	0.0433141	1	0.302069	0.999607	0.999607	1	1	0.302069
9	118799389	138013_59	0.418972	0.444089	0.493243	0.368201	0.39934	0.330739	0.0433467	1	0.302069	0.999607	0.999607	1	1	0.302069
6	103112146	98330_7	0.46696	0.450758	0.423237	0.525316	0.475196	0.529126	0.0433634	1	0.302069	0.999607	0.999607	1	1	0.302069
10	2014349	142002_26	0.445714	0.375	0.389831	0.529412	0.493506	0.454545	0.0434088	1	0.302192	0.999607	0.999607	1	1	0.302192
3	213166178	55219_8	0.526316	0.471698	0.489933	0.632653	0.6	0.537313	0.0434755	1	0.302463	0.999607	0.999607	1	1	0.302463
6	156197330	102682_31	0.425	0.390244	0.449438	0.342857	0.375	0.295455	0.0436495	1	0.303478	0.999607	0.999607	1	1	0.303478
2	210455815	37113_48	0.486111	0.530864	0.532468	0.432432	0.384615	0.257143	0.0437636	1	0.304077	0.999607	0.999607	1	1	0.304077
9	16751520	131847_49	0.521739	0.46087	0.5125	0.658228	0.71028	0.555556	0.0439553	1	0.305165	0.999607	0.999607	1	1	0.305165
1	255240857	18176_27	0.646259	0.611111	0.577778	0.515021	0.535836	0.567227	0.0439764	1	0.305165	0.999607	0.999607	1	1	0.305165
7	4404872	105133_103	0.424242	0.43	0.426009	0.442424	0.467391	0.489362	0.0440782	1	0.305577	0.999607	0.999607	1	1	0.305577
1	49815688	4601_127	0.453333	0.466102	0.51049	0.530387	0.637755	0.572549	0.044092	1	0.305577	0.999607	0.999607	1	1	0.305577
5	147558661	85932_22	0.483333	0.541401	0.458333	0.424837	0.417178	0.425743	0.0441489	1	0.305776	0.999607	0.999607	1	1	0.305776
4	84601455	63516_116	0.484848	0.326531	0.385714	0.524793	0.545098	0.53202	0.044214	1	0.306017	0.999607	0.999607	1	1	0.306017
6	169318420	104267_138	0.515723	0.46888	0.497238	0.354369	0.391304	0.454887	0.0442401	1	0.306017	0.999607	0.999607	1	1	0.306017
10	143366824	151382_129	0.511628	0.552486	0.513889	0.497006	0.475138	0.468599	0.044286	1	0.30614	0.999607	0.999607	1	1	0.30614
5	135541734	85254_14	0.361345	0.352941	0.384106	0.509881	0.413534	0.438356	0.0444216	1	0.306882	0.999607	0.999607	1	1	0.306882
3	178599098	51963_54	0.53012	0.575221	0.505495	0.452096	0.492212	0.431611	0.044508	1	0.307283	0.999607	0.999607	1	1	0.307283
5	193500503	88944_139	0.46875	0.47449	0.421053	0.543478	0.533981	0.490566	0.0445562	1	0.30735	0.999607	0.999607	1	1	0.30735
2	244110037	40079_23	0.536585	0.486111	0.533333	0.703704	0.65625	0.568182	0.0445743	1	0.30735	0.999607	0.999607	1	1	0.30735
9	99610439	136611_63	0.451456	0.488806	0.435606	0.407609	0.415459	0.370044	0.0446738	1	0.307841	0.999607	0.999607	1	1	0.307841
4	196021726	71206_63	0.54417	0.567823	0.540636	0.510549	0.483871	0.526882	0.0447125	1	0.307859	0.999607	0.999607	1	1	0.307859
10	125376696	149636_28	0.562162	0.549738	0.59887	0.503425	0.521605	0.535211	0.0447516	1	0.307859	0.999607	0.999607	1	1	0.307859
10	84540613	146865_41	0.187097	0.164179	0.168675	0.239583	0.195876	0.26087	0.0447614	1	0.307859	0.999607	0.999607	1	1	0.307859
9	61168166	134538_137	0.732323	0.702479	0.786458	0.485981	0.614815	0.646154	0.0448482	1	0.308246	0.999607	0.999607	1	1	0.308246
3	40187720	43152_105	0.615385	0.608696	0.512195	0.765957	0.864865	0.67033	0.0448745	1	0.308246	0.999607	0.999607	1	1	0.308246
1	3809796	373_10	0.551136	0.455357	0.481928	0.5625	0.589744	0.607595	0.0450159	1	0.309022	0.999607	0.999607	1	1	0.309022
2	7288978	23504_18	0.476471	0.515528	0.421348	0.534091	0.56962	0.56383	0.0451542	1	0.309776	0.999607	0.999607	1	1	0.309776
10	105810206	148324_79	0.497268	0.51462	0.532544	0.447674	0.466667	0.490909	0.045201	1	0.309901	0.999607	0.999607	1	1	0.309901
8	12609795	118537_15	0.45	0.477273	0.536313	0.590038	0.580328	0.543974	0.045253	1	0.309994	0.999607	0.999607	1	1	0.309994
3	178426881	51932_32	0.552174	0.539749	0.521739	0.504098	0.468992	0.508532	0.0452717	1	0.309994	0.999607	0.999607	1	1	0.309994
4	160692513	68084_83	0.314286	0.431579	0.320388	0.506849	0.445783	0.576923	0.0453128	1	0.31008	0.999607	0.999607	1	1	0.31008
4	202382561	71740_114	0.543478	0.50289	0.510638	0.459016	0.353659	0.442623	0.0453706	1	0.31028	0.999607	0.999607	1	1	0.31028
7	134391229	112648_139	0.472527	0.45045	0.40625	0.516807	0.511327	0.486792	0.0454183	1	0.310374	0.999607	0.999607	1	1	0.310374
1	6074836	693_17	0.284091	0.264368	0.364865	0.387283	0.4	0.39267	0.0454528	1	0.310374	0.999607	0.999607	1	1	0.310374
3	114787985	47832_80	0.418919	0.4375	0.52439	0.561798	0.540146	0.568047	0.0454701	1	0.310374	0.999607	0.999607	1	1	0.310374
2	44363975	26796_139	0.526882	0.520202	0.625731	0.6625	0.639594	0.683417	0.0457267	1	0.311742	0.999607	0.999607	1	1	0.311742
2	215640890	37604_83	0.521739	0.565217	0.577287	0.67052	0.666667	0.591463	0.0457279	1	0.311742	0.999607	0.999607	1	1	0.311742
4	190119585	70738_47	0.619048	0.5625	0.489362	0.37037	0.410526	0.475	0.04588	1	0.312583	0.999607	0.999607	1	1	0.312583
2	212630504	37333_87	0.452229	0.450704	0.43649	0.372807	0.39779	0.427215	0.0459164	1	0.312634	0.999607	0.999607	1	1	0.312634
10	10641894	142618_72	0.415385	0.356164	0.442308	0.310345	0.305085	0.349398	0.0459534	1	0.31269	0.999607	0.999607	1	1	0.31269
3	204509385	54378_62	0.602174	0.596457	0.544513	0.620408	0.679868	0.697917	0.0460083	1	0.312868	0.999607	0.999607	1	1	0.312868
7	3127953	105027_42	0.425926	0.556863	0.534783	0.628378	0.656051	0.603352	0.0462056	1	0.313715	0.999607	0.999607	1	1	0.313715
1	279604993	20105_127	0.470588	0.377358	0.382353	0.479167	0.524194	0.570175	0.0462069	1	0.313715	0.999607	0.999607	1	1	0.313715
5	216732565	91219_46	0.591716	0.589372	0.62037	0.627778	0.707965	0.693966	0.0462195	1	0.313715	0.999607	0.999607	1	1	0.313715
4	30708703	59986_135	0.677419	0.531915	0.647059	0.489796	0.505263	0.474684	0.0462927	1	0.313849	0.999607	0.999607	1	1	0.313849
9	95970984	136372_26	0.909091	0.692308	0.714286	0.452381	0.6	0.5625	0.046297	1	0.313849	0.999607	0.999607	1	1	0.313849
10	128603610	149973_27	0.465986	0.515152	0.447761	0.574468	0.517647	0.584795	0.0463495	1	0.313884	0.999607	0.999607	1	1	0.313884
7	16745966	105968_64	0.429553	0.48494	0.482857	0.508361	0.534965	0.522388	0.04636	1	0.313884	0.999607	0.999607	1	1	0.313884
1	45108061	4237_8	0.509695	0.495	0.518717	0.421818	0.421687	0.486405	0.0463966	1	0.313936	0.999607	0.999607	1	1	0.313936
10	88567805	147103_28	0.557692	0.482143	0.567839	0.441441	0.449275	0.472637	0.0465629	1	0.314647	0.999607	0.999607	1	1	0.314647
9	16417811	131804_37	0.511628	0.530172	0.539877	0.835979	0.820106	0.594697	0.0465639	1	0.314647	0.999607	0.999607	1	1	0.314647
1	112125266	8498_50	0.475676	0.402597	0.383673	0.559211	0.528571	0.481579	0.0465885	1	0.314647	0.999607	0.999607	1	1	0.314647
4	239006119	74501_46	0.511962	0.489879	0.49359	0.549505	0.533597	0.515152	0.0466303	1	0.314733	0.999607	0.999607	1	1	0.314733
4	197536726	71297_49	0.439189	0.575916	0.45625	0.625984	0.604651	0.611621	0.0466765	1	0.314849	0.999607	0.999607	1	1	0.314849
7	1403441	104869_29	0.372881	0.33871	0.363636	0.151515	0.254098	0.295302	0.0469215	1	0.316219	0.999607	0.999607	1	1	0.316219
1	276303734	19824_132	0.46	0.427586	0.5	0.562092	0.52451	0.516129	0.0469378	1	0.316219	0.999607	0.999607	1	1	0.316219
2	3575679	22980_60	0.684211	0.806818	0.670588	1	1	0.811321	0.0470647	1	0.316877	0.999607	0.999607	1	1	0.316877
2	225336181	38579_36	0.289593	0.316206	0.293651	0.258929	0.220183	0.271429	0.0470953	1	0.316887	0.999607	0.999607	1	1	0.316887
8	8463853	118289_7	0.675	0.606383	0.753425	0.55	0.526549	0.576744	0.0471896	1	0.317298	0.999607	0.999607	1	1	0.317298
3	67932367	44721_76	0.488636	0.47	0.490566	0.322222	0.438849	0.394118	0.0472149	1	0.317298	0.999607	0.999607	1	1	0.317298
1	157119838	11204_39	0.571429	0.659574	0.542857	0.454545	0.361702	0.159091	0.0473201	1	0.317808	0.999607	0.999607	1	1	0.317808
1	243900935	17338_23	0.49226	0.518293	0.572391	0.470395	0.443526	0.458194	0.0474142	1	0.317871	0.999607	0.999607	1	1	0.317871
7	171487432	116207_139	0.427966	0.395904	0.394636	0.428571	0.453782	0.45045	0.0474175	1	0.317871	0.999607	0.999607	1	1	0.317871
2	227320189	38735_13	0.528024	0.49734	0.512903	0.47027	0.471204	0.495	0.0474341	1	0.317871	0.999607	0.999607	1	1	0.317871
4	177050459	69455_26	0.531599	0.466307	0.480826	0.437309	0.436807	0.436693	0.0474465	1	0.317871	0.999607	0.999607	1	1	0.317871
2	19415948	24816_42	0.485294	0.422535	0.527027	0.605769	0.586207	0.543624	0.0475564	1	0.318343	0.999607	0.999607	1	1	0.318343
4	238619324	74444_97	0.5625	0.601449	0.704082	0.957746	0.843373	0.72973	0.0475764	1	0.318343	0.999607	0.999607	1	1	0.318343
4	204698294	71981_19	0.625	0.659341	0.707317	0.540323	0.595506	0.598131	0.0476208	1	0.318343	0.999607	0.999607	1	1	0.318343
1	265792500	19023_20	0.478261	0.53112	0.525097	0.467128	0.464286	0.460641	0.0476404	1	0.318343	0.999607	0.999607	1	1	0.318343
2	30080759	25814_59	0.631579	0.540146	0.570248	0.486957	0.495468	0.518293	0.0476635	1	0.318343	0.999607	0.999607	1	1	0.318343
7	17796462	106041_14	0.690476	0.632432	0.65	0.701149	0.818966	0.827869	0.0477369	1	0.318637	0.999607	0.999607	1	1	0.318637
7	115406612	111358_46	0.626543	0.48564	0.613281	0.734177	0.852761	0.693467	0.0477972	1	0.318844	0.999607	0.999607	1	1	0.318844
1	47580355	4437_130	0.326923	0.402597	0.307692	0.546218	0.418605	0.470199	0.0478795	1	0.319197	0.999607	0.999607	1	1	0.319197
10	143642886	151415_98	0.725	0.596491	0.773585	0.888889	0.873016	0.816667	0.0479315	1	0.319237	0.999607	0.999607	1	1	0.319237
8	110635731	124251_9	0.487013	0.515432	0.54386	0.603053	0.615385	0.54902	0.0479563	1	0.319237	0.999607	0.999607	1	1	0.319237
10	145958673	151694_65	0.695652	0.611765	0.709402	0.577778	0.557823	0.601852	0.0479933	1	0.319237	0.999607	0.999607	1	1	0.319237
2	20712383	24934_59	0.294118	0.191781	0.316547	0.388316	0.454268	0.360465	0.0480076	1	0.319237	0.999607	0.999607	1	1	0.319237
3	54975144	43997_24	0.858407	0.693548	0.788136	0.523256	0.589744	0.676471	0.0480354	1	0.319237	0.999607	0.999607	1	1	0.319237
10	136175883	150552_26	0.47	0.5	0.62	0.6375	0.676768	0.679012	0.04811	1	0.319237	0.999607	0.999607	1	1	0.319237
3	3814415	40629_43	0.48249	0.441606	0.433692	0.569832	0.488764	0.590164	0.0481175	1	0.319237	0.999607	0.999607	1	1	0.319237
9	151241519	140730_143	0.428571	0.369565	0.4375	0.521053	0.510417	0.454545	0.0481255	1	0.319237	0.999607	0.999607	1	1	0.319237
1	39214809	3786_134	0.585366	0.541538	0.562044	0.428571	0.522876	0.483221	0.0481501	1	0.319237	0.999607	0.999607	1	1	0.319237
1	17001321	1849_127	0.470588	0.38	0.346667	0.519841	0.494118	0.502092	0.0482422	1	0.319653	0.999607	0.999607	1	1	0.319653
7	162100254	115171_7	0.589744	0.537313	0.548148	0.506494	0.5	0.522581	0.0482981	1	0.319828	0.999607	0.999607	1	1	0.319828
6	90597317	97398_23	0.492424	0.486486	0.538961	0.421053	0.472973	0.413793	0.0484992	1	0.320806	0.999607	0.999607	1	1	0.320806
1	256838509	18270_52	0.486239	0.562112	0.560773	0.41844	0.44373	0.483092	0.0485049	1	0.320806	0.999607	0.999607	1	1	0.320806
8	151423425	127230_61	0.521739	0.512	0.537255	0.540541	0.585586	0.585586	0.0485375	1	0.320826	0.999607	0.999607	1	1	0.320826
2	233726632	39212_117	0.462687	0.473251	0.492	0.522901	0.496377	0.505882	0.0486567	1	0.321403	0.999607	0.999607	1	1	0.321403
6	134147139	100775_46	0.358974	0.428571	0.406699	0.489655	0.438871	0.488818	0.0486839	1	0.321403	0.999607	0.999607	1	1	0.321403
2	9096376	23667_85	0.420765	0.441489	0.512346	0.526316	0.633333	0.565789	0.0488344	1	0.322157	0.999607	0.999607	1	1	0.322157
10	13879492	142778_30	0.493151	0.486301	0.439306	0.511111	0.61157	0.587097	0.0488575	1	0.322157	0.999607	0.999607	1	1	0.322157
5	76338390	81697_63	0.493724	0.488889	0.470833	0.52518	0.506173	0.503704	0.0489305	1	0.322443	0.999607	0.999607	1	1	0.322443
8	174618944	129689_112	0.577778	0.566327	0.601093	0.508621	0.560345	0.513274	0.0490362	1	0.322563	0.999607	0.999607	1	1	0.322563
8	179162231	130382_67	0.429245	0.4525	0.363128	0.53211	0.51312	0.47076	0.0490614	1	0.322563	0.999607	0.999607	1	1	0.322563
8	107623677	124107_86	0.520879	0.504484	0.486047	0.460674	0.481618	0.442804	0.0490903	1	0.322563	0.999607	0.999607	1	1	0.322563
6	667829	92334_8	0.517544	0.503546	0.460938	0.390805	0.448598	0.336735	0.0491713	1	0.322563	0.999607	0.999607	1	1	0.322563
3	33138161	42819_14	0.37037	0.39899	0.335052	0.41573	0.432099	0.417476	0.0491883	1	0.322563	0.999607	0.999607	1	1	0.322563
3	72169863	44989_106	0.461774	0.478947	0.458221	0.53951	0.502551	0.490862	0.0492237	1	0.322563	0.999607	0.999607	1	1	0.322563
3	17381653	41786_33	0.647059	0.755102	0.90566	0.971014	1	0.970149	0.0492342	1	0.322563	0.999607	0.999607	1	1	0.322563
3	171648484	51350_133	0.457944	0.446154	0.358779	0.546729	0.485816	0.535613	0.0492406	1	0.322563	0.999607	0.999607	1	1	0.322563
5	166648959	86996_134	0.7	0.764706	0.576923	0.347826	0.268293	0.560976	0.0493051	1	0.322563	0.999607	0.999607	1	1	0.322563
1	212830664	14965_93	0.454545	0.542986	0.530864	0.635762	0.590909	0.576923	0.0493267	1	0.322563	0.999607	0.999607	1	1	0.322563
1	237899051	16931_14	0.478261	0.513514	0.478261	0.46383	0.402985	0.392027	0.0493328	1	0.322563	0.999607	0.999607	1	1	0.322563
9	156573712	141449_16	0.440476	0.435065	0.418803	0.454545	0.477612	0.511905	0.0493402	1	0.322563	0.999607	0.999607	1	1	0.322563
4	245442113	75235_63	0.442857	0.356164	0.420455	0.329897	0.335878	0.335714	0.0493771	1	0.322563	0.999607	0.999607	1	1	0.322563
7	160598973	114990_54	0.567164	0.55625	0.547009	0.455414	0.528358	0.501792	0.0493777	1	0.322563	0.999607	0.999607	1	1	0.322563
5	197641329	89290_33	0.538745	0.565789	0.570978	0.538462	0.510917	0.517391	0.0493943	1	0.322563	0.999607	0.999607	1	1	0.322563
8	147727375	126883_22	0.610039	0.54023	0.54878	0.5	0.510067	0.503497	0.0494384	1	0.322657	0.999607	0.999607	1	1	0.322657
5	161322768	86689_35	0.55	0.625	0.590909	0.461538	0.478873	0.545455	0.0496134	1	0.322891	0.999607	0.999607	1	1	0.322891
7	18384202	106076_8	0.493404	0.478836	0.465969	0.443983	0.456693	0.414938	0.0496323	1	0.322891	0.999607	0.999607	1	1	0.322891
5	50240235	79951_91	0.861111	0.783333	0.853659	0.653333	0.770115	0.72381	0.0496963	1	0.322891	0.999607	0.999607	1	1	0.322891
2	180015696	34550_69	0.540359	0.554264	0.523452	0.600917	0.577465	0.561224	0.0497358	1	0.322891	0.999607	0.999607	1	1	0.322891
5	150351373	86043_55	0.870968	0.854839	0.792208	0.709302	0.510204	0.709402	0.0497358	1	0.322891	0.999607	0.999607	1	1	0.322891
2	232696947	39144_56	0.300813	0.360927	0.308594	0.179641	0.275862	0.234043	0.0497379	1	0.322891	0.999607	0.999607	1	1	0.322891
6	166327171	103824_130	0.555556	0.521739	0.476923	0.352941	0.390244	0.46875	0.0497783	1	0.322891	0.999607	0.999607	1	1	0.322891
3	214605645	55404_44	0.243902	0.401316	0.27933	0.159574	0.169118	0.19084	0.0498259	1	0.322891	0.999607	0.999607	1	1	0.322891
6	480262	92321_137	0.448753	0.481383	0.481572	0.494792	0.511236	0.505051	0.04983	1	0.322891	0.999607	0.999607	1	1	0.322891
7	1305018	104849_10	0.530547	0.5	0.571429	0.428571	0.473684	0.480315	0.0498496	1	0.322891	0.999607	0.999607	1	1	0.322891
8	150336873	127120_10	0.42268	0.397196	0.466102	0.490066	0.481818	0.539894	0.0498832	1	0.322891	0.999607	0.999607	1	1	0.322891
10	107142486	148440_86	0.488372	0.473856	0.467925	0.459677	0.447368	0.460938	0.0498892	1	0.322891	0.999607	0.999607	1	1	0.322891
8	151873145	127255_79	0.54955	0.590278	0.54955	0.523622	0.530534	0.503731	0.0499	1	0.322891	0.999607	0.999607	1	1	0.322891
8	14053550	118677_22	0.578947	0.73913	0.715789	0.820513	0.796875	0.870748	0.0499057	1	0.322891	0.999607	0.999607	1	1	0.322891
1	199515411	13933_7	0.547425	0.50924	0.494062	0.552083	0.578652	0.566952	0.0499583	1	0.322891	0.999607	0.999607	1	1	0.322891
1	5109158	545_33	0.531792	0.579618	0.477124	0.470149	0.409091	0.386207	0.0499904	1	0.322891	0.999607	0.999607	1	1	0.322891
9	23031111	132279_73	0.594595	0.555556	0.580247	0.44843	0.492891	0.542857	0.0500027	1	0.322891	0.999607	0.999607	1	1	0.322891
7	146464022	113574_52	0.609375	0.581522	0.569231	0.544828	0.56044	0.526316	0.0500369	1	0.322891	0.999607	0.999607	1	1	0.322891
6	123589021	99883_81	0.56	0.597222	0.635294	0.484848	0.539683	0.413043	0.0500392	1	0.322891	0.999607	0.999607	1	1	0.322891
3	234232135	57348_40	0.48374	0.472325	0.452459	0.491749	0.52862	0.551402	0.0502686	1	0.323714	0.999607	0.999607	1	1	0.323714
1	16304721	1774_72	0.411392	0.419255	0.375415	0.503333	0.441176	0.454545	0.0502722	1	0.323714	0.999607	0.999607	1	1	0.323714
8	170161044	129191_88	0.494505	0.398058	0.547009	0.79661	0.679012	0.586207	0.0503514	1	0.323714	0.999607	0.999607	1	1	0.323714
3	3992758	40662_132	0.481481	0.306667	0.409639	0.517241	0.552632	0.625	0.0503524	1	0.323714	0.999607	0.999607	1	1	0.323714
1	229812237	16325_24	0.514925	0.523179	0.594406	0.493671	0.376623	0.392405	0.050361	1	0.323714	0.999607	0.999607	1	1	0.323714
5	203489698	89746_110	0.54	0.513889	0.522388	0.5	0.46875	0.5	0.0504162	1	0.323714	0.999607	0.999607	1	1	0.323714
3	161487052	50582_141	0.550228	0.504082	0.519048	0.489028	0.483146	0.487374	0.0504314	1	0.323714	0.999607	0.999607	1	1	0.323714
1	284173745	20512_25	0.615385	0.567568	0.616279	0.518072	0.54918	0.446602	0.0504326	1	0.323714	0.999607	0.999607	1	1	0.323714
1	266474452	19071_92	0.216867	0.263158	0.16	0.34	0.278261	0.310345	0.0504349	1	0.323714	0.999607	0.999607	1	1	0.323714
9	144771832	140039_66	0.53271	0.477679	0.505882	0.427861	0.457831	0.466667	0.0505627	1	0.324342	0.999607	0.999607	1	1	0.324342
1	11435952	1290_26	0.348315	0.38843	0.39	0.348837	0.295455	0.306122	0.0506216	1	0.32444	0.999607	0.999607	1	1	0.32444
7	147962294	113708_94	1	0.851064	0.912281	0.666667	0.649123	0.836364	0.0506378	1	0.32444	0.999607	0.999607	1	1	0.32444
7	68613843	108782_38	0.789474	0.741007	0.69403	0.578947	0.684211	0.62	0.0507585	1	0.324873	0.999607	0.999607	1	1	0.324873
1	25933784	2708_123	0.883721	0.968421	0.888889	0.543478	0.784314	0.75	0.0507652	1	0.324873	0.999607	0.999607	1	1	0.324873
1	184110932	12967_30	0.529915	0.59854	0.580392	0.703125	0.614815	0.662162	0.0508011	1	0.324912	0.999607	0.999607	1	1	0.324912
1	28617486	2969_12	0.469613	0.476562	0.493617	0.522727	0.534177	0.495261	0.0508492	1	0.325028	0.999607	0.999607	1	1	0.325028
3	233296040	57240_93	0.636364	0.566265	0.605839	0.487805	0.540773	0.54902	0.0510462	1	0.325725	0.999607	0.999607	1	1	0.325725
1	211386072	14874_8	0.584127	0.592949	0.567308	0.449664	0.514851	0.543011	0.051068	1	0.325725	0.999607	0.999607	1	1	0.325725
1	192677938	13444_19	0.729167	0.59375	0.591837	0.857143	0.742857	0.781818	0.0510743	1	0.325725	0.999607	0.999607	1	1	0.325725
8	177542224	130148_137	0.44	0.25	0.387097	0.555556	0.47619	0.584615	0.0510782	1	0.325725	0.999607	0.999607	1	1	0.325725
5	160920545	86656_131	0.813725	0.87963	0.737288	0.661017	0.726115	0.654971	0.0511172	1	0.325782	0.999607	0.999607	1	1	0.325782
7	177489897	116980_9	0.505435	0.514286	0.46789	0.429907	0.446281	0.465909	0.0512486	1	0.326428	0.999607	0.999607	1	1	0.326428
5	15103013	77325_18	0.605263	0.62	0.575758	0.546512	0.568627	0.511278	0.0513931	1	0.327157	0.999607	0.999607	1	1	0.327157
3	2758644	40531_66	0.489691	0.540323	0.504386	0.465116	0.442359	0.477143	0.0515011	1	0.327652	0.999607	0.999607	1	1	0.327652
10	20297339	143115_106	0.425532	0.4	0.407407	0.6	0.458333	0.518519	0.0515755	1	0.327933	0.999607	0.999607	1	1	0.327933
4	184369196	70105_78	0.344828	0.228571	0.25	0.410256	0.416667	0.345238	0.0517571	1	0.328895	0.999607	0.999607	1	1	0.328895
3	112399161	47691_91	0.307692	0.418919	0.479675	0.26601	0.264069	0.262136	0.0518865	1	0.329525	0.999607	0.999607	1	1	0.329525
3	153901538	50089_76	0.628049	0.640449	0.623596	0.75	0.727273	0.654676	0.0519299	1	0.329608	0.999607	0.999607	1	1	0.329608
4	246854616	75396_117	0.561404	0.590164	0.585366	0.557895	0.537634	0.552846	0.0519924	1	0.329812	0.999607	0.999607	1	1	0.329812
9	148212675	140364_56	0.5	0.319149	0.301887	0.516129	0.677419	0.575758	0.0520394	1	0.329917	0.999607	0.999607	1	1	0.329917
7	33141275	106810_6	0.590164	0.528736	0.580247	0.658537	0.61194	0.622951	0.0521151	1	0.330162	0.999607	0.999607	1	1	0.330162
2	203932998	36519_70	0.605263	0.621277	0.552174	0.541353	0.5	0.438776	0.0521546	1	0.330162	0.999607	0.999607	1	1	0.330162
9	104864823	136969_11	0.5625	0.535135	0.608	0.398148	0.524	0.400749	0.0521693	1	0.330162	0.999607	0.999607	1	1	0.330162
10	144154303	151478_114	0.432836	0.437086	0.381443	0.513761	0.497778	0.451613	0.0522463	1	0.330457	0.999607	0.999607	1	1	0.330457
3	114798182	47842_15	0.568889	0.521327	0.535211	0.495979	0.506667	0.504065	0.0523144	1	0.330695	0.999607	0.999607	1	1	0.330695
9	72367761	135095_16	0.382353	0.526316	0.5	0.21875	0.340909	0.348837	0.052479	1	0.331543	0.999607	0.999607	1	1	0.331543
2	193255560	35551_12	0.470588	0.45098	0.498551	0.565543	0.506452	0.528701	0.052638	1	0.332341	0.999607	0.999607	1	1	0.332341
1	285936067	20667_87	0.4375	0.517857	0.563636	0.676471	0.660714	0.576271	0.0526665	1	0.332341	0.999607	0.999607	1	1	0.332341
5	18754964	77644_43	0.725275	0.718182	0.811111	0.928571	0.911765	0.807692	0.0528613	1	0.333376	0.999607	0.999607	1	1	0.333376
3	133566364	48830_22	0.466102	0.468354	0.492625	0.533981	0.497175	0.508571	0.0529345	1	0.333644	0.999607	0.999607	1	1	0.333644
6	100075610	98132_28	0.6	0.647727	0.511628	0.471204	0.49537	0.416667	0.0532243	1	0.335276	0.999607	0.999607	1	1	0.335276
5	14011500	77193_49	0.489796	0.45679	0.514451	0.525641	0.538462	0.536585	0.053518	1	0.336927	0.999607	0.999607	1	1	0.336927
5	211697381	90641_53	0.561798	0.574713	0.58427	0.555556	0.55102	0.558442	0.0535635	1	0.336927	0.999607	0.999607	1	1	0.336927
10	143138084	151333_40	0.410714	0.466859	0.429967	0.563725	0.581481	0.471074	0.0535795	1	0.336927	0.999607	0.999607	1	1	0.336927
5	135999937	85269_11	0.395189	0.417417	0.389381	0.44335	0.416357	0.440678	0.0536647	1	0.337268	0.999607	0.999607	1	1	0.337268
2	4231744	23078_62	0.439024	0.238095	0.262295	0.567568	0.445783	0.514286	0.0537984	1	0.337823	0.999607	0.999607	1	1	0.337823
6	143317289	101422_23	0.503817	0.445545	0.505102	0.570513	0.547945	0.662921	0.0538153	1	0.337823	0.999607	0.999607	1	1	0.337823
6	166312007	103812_104	0.444444	0.490196	0.617284	0.385417	0.387387	0.344828	0.0538543	1	0.337873	0.999607	0.999607	1	1	0.337873
3	168085188	51032_19	0.533835	0.477124	0.571429	0.641791	0.630435	0.580247	0.0538884	1	0.337891	0.999607	0.999607	1	1	0.337891
2	62452325	27800_65	0.532847	0.536232	0.432	0.583333	0.610169	0.592105	0.0539541	1	0.338108	0.999607	0.999607	1	1	0.338108
10	148205205	152006_129	0.488372	0.432292	0.453416	0.536232	0.496032	0.581197	0.0540132	1	0.338139	0.999607	0.999607	1	1	0.338139
1	191273985	13379_136	0.43038	0.396761	0.449814	0.479554	0.463343	0.466049	0.0540213	1	0.338139	0.999607	0.999607	1	1	0.338139
8	180258091	130496_113	0.492958	0.526316	0.533333	0.551282	0.587814	0.55303	0.0540849	1	0.338342	0.999607	0.999607	1	1	0.338342
7	155184843	114406_15	0.353846	0.49505	0.385542	0.549451	0.586957	0.5	0.0541274	1	0.338413	0.999607	0.999607	1	1	0.338413
8	145769906	126709_24	0.439169	0.428198	0.482599	0.498054	0.516667	0.486911	0.0542277	1	0.338845	0.999607	0.999607	1	1	0.338845
2	34931214	26133_16	0.492481	0.501577	0.485232	0.465909	0.484127	0.471074	0.0543183	1	0.339216	0.999607	0.999607	1	1	0.339216
1	104169820	8027_33	0.483645	0.486022	0.48307	0.472441	0.44403	0.425287	0.0544908	1	0.340098	0.999607	0.999607	1	1	0.340098
4	1366749	57551_78	0.511538	0.533546	0.557692	0.504132	0.46789	0.432927	0.0545651	1	0.340242	0.999607	0.999607	1	1	0.340242
1	297382612	21570_16	0.569697	0.578125	0.545455	0.498069	0.501832	0.546032	0.0545787	1	0.340242	0.999607	0.999607	1	1	0.340242
8	155440170	127608_34	0.393939	0.479167	0.434783	0.32	0.388889	0.289474	0.0546079	1	0.340242	0.999607	0.999607	1	1	0.340242
7	102197267	110674_9	0.448819	0.498182	0.526786	0.538071	0.564593	0.585903	0.0548312	1	0.341089	0.999607	0.999607	1	1	0.341089
1	95642406	7588_129	0.410256	0.489614	0.454861	0.579832	0.492958	0.575758	0.0548317	1	0.341089	0.999607	0.999607	1	1	0.341089
6	106071762	98511_54	0.172414	0.333333	0.24	0.376812	0.378049	0.367816	0.0548381	1	0.341089	0.999607	0.999607	1	1	0.341089
5	177280011	87793_64	0.333333	0.454545	0.383929	0.494505	0.492308	0.473333	0.0549005	1	0.341282	0.999607	0.999607	1	1	0.341282
5	158122228	86505_84	0.477273	0.38	0.463415	0.258621	0.296703	0.382353	0.0549628	1	0.341474	0.999607	0.999607	1	1	0.341474
10	33366310	143774_105	0.503448	0.454023	0.503401	0.523077	0.586667	0.55	0.0550966	1	0.342109	0.999607	0.999607	1	1	0.342109
8	110498416	124245_39	0.470874	0.441315	0.5	0.53012	0.503937	0.544643	0.0552176	1	0.342498	0.999607	0.999607	1	1	0.342498
4	245636258	75258_15	0.259843	0.309677	0.253846	0.377358	0.324675	0.453125	0.0552223	1	0.342498	0.999607	0.999607	1	1	0.342498
3	7816717	41032_59	0.472803	0.444828	0.43662	0.49004	0.55	0.493464	0.055359	1	0.343066	0.999607	0.999607	1	1	0.343066
4	50370135	61331_85	0.617284	0.6	0.43617	0.415254	0.381944	0.263889	0.0553771	1	0.343066	0.999607	0.999607	1	1	0.343066
5	175788030	87678_19	0.56875	0.537815	0.535377	0.461538	0.522088	0.493562	0.0554708	1	0.343396	0.999607	0.999607	1	1	0.343396
9	154753917	141155_102	0.592233	0.50463	0.683616	0.714286	0.763713	0.733032	0.0554936	1	0.343396	0.999607	0.999607	1	1	0.343396
8	178736729	130325_80	0.48996	0.501818	0.425197	0.547893	0.638796	0.54386	0.0555599	1	0.343611	0.999607	0.999607	1	1	0.343611
4	47112292	61106_102	0.472313	0.505837	0.476821	0.515306	0.521472	0.508	0.0556764	1	0.344136	0.999607	0.999607	1	1	0.344136
3	1000361	40256_9	0.527397	0.631579	0.6	0.435185	0.463636	0.528517	0.0557969	1	0.344612	0.999607	0.999607	1	1	0.344612
5	159958573	86588_140	0.612245	0.555556	0.644444	0.553846	0.444444	0.483871	0.0558169	1	0.344612	0.999607	0.999607	1	1	0.344612
7	13728614	105743_106	0.370787	0.406048	0.319527	0.151163	0.181818	0.314516	0.0558954	1	0.344806	0.999607	0.999607	1	1	0.344806
5	219608621	91694_46	0.734177	0.814815	0.764045	0.729064	0.642512	0.65368	0.0559275	1	0.344806	0.999607	0.999607	1	1	0.344806
5	76816897	81747_101	0.460993	0.488304	0.458904	0.498747	0.514395	0.489978	0.0559592	1	0.344806	0.999607	0.999607	1	1	0.344806
9	106604724	137098_22	0.528053	0.410876	0.444444	0.564767	0.536364	0.577465	0.0559754	1	0.344806	0.999607	0.999607	1	1	0.344806
5	182894961	88169_42	0.434066	0.455399	0.449198	0.534247	0.507042	0.465347	0.0561269	1	0.345543	0.999607	0.999607	1	1	0.345543
10	24287989	143302_79	0.465054	0.451031	0.51952	0.527473	0.576754	0.537143	0.0562427	1	0.345782	0.999607	0.999607	1	1	0.345782
1	56748720	5179_80	0.448529	0.465839	0.492063	0.430657	0.44	0.405594	0.0562519	1	0.345782	0.999607	0.999607	1	1	0.345782
4	172188274	68945_8	0.520231	0.47907	0.578804	0.623853	0.590214	0.686084	0.0562611	1	0.345782	0.999607	0.999607	1	1	0.345782
1	9109904	1072_35	0.357143	0.443038	0.385965	0.738095	0.529851	0.52027	0.0563214	1	0.345956	0.999607	0.999607	1	1	0.345956
2	20519178	24916_111	0.417582	0.411765	0.382883	0.47482	0.48	0.423913	0.056389	1	0.346175	0.999607	0.999607	1	1	0.346175
3	188421522	52778_100	0.522936	0.528302	0.483721	0.44795	0.486486	0.451697	0.0564257	1	0.346199	0.999607	0.999607	1	1	0.346199
3	204367248	54338_66	0.431034	0.429293	0.522222	0.555556	0.530864	0.547739	0.0564566	1	0.346199	0.999607	0.999607	1	1	0.346199
3	150547938	49914_17	0.492611	0.413462	0.365546	0.541126	0.551095	0.5	0.0565351	1	0.346321	0.999607	0.999607	1	1	0.346321
9	141979357	139785_137	0.518018	0.523466	0.475983	0.475285	0.43465	0.403909	0.0565402	1	0.346321	0.999607	0.999607	1	1	0.346321
7	153825863	114286_40	0.385542	0.354839	0.555556	0.563636	0.696203	0.620253	0.0565746	1	0.346336	0.999607	0.999607	1	1	0.346336
1	189591215	13224_10	0.5	0.522167	0.528497	0.542484	0.616162	0.575221	0.056662	1	0.346601	0.999607	0.999607	1	1	0.346601
5	184657714	88302_22	0.223077	0.318966	0.185841	0.371747	0.352713	0.332143	0.0566817	1	0.346601	0.999607	0.999607	1	1	0.346601
7	75829588	109245_62	0.50303	0.502703	0.526596	0.488095	0.452632	0.483146	0.0567375	1	0.346732	0.999607	0.999607	1	1	0.346732
7	1175552	104833_27	0.38125	0.254144	0.208122	0.144144	0.148148	0.138462	0.0567669	1	0.346732	0.999607	0.999607	1	1	0.346732
5	217022376	91262_16	0.525424	0.518519	0.530612	0.539474	0.598684	0.605634	0.0569355	1	0.347566	0.999607	0.999607	1	1	0.347566
2	40912084	26550_14	0.487179	0.453552	0.451163	0.370787	0.416667	0.431925	0.0572915	1	0.348943	0.999607	0.999607	1	1	0.348943
1	45170278	4247_114	0.417143	0.434679	0.449721	0.456929	0.511834	0.479592	0.057295	1	0.348943	0.999607	0.999607	1	1	0.348943
10	142967562	151311_96	0.505587	0.497561	0.437318	0.66875	0.557447	0.556098	0.0573542	1	0.348943	0.999607	0.999607	1	1	0.348943
9	24930983	132443_99	0.515	0.566667	0.518018	0.575163	0.576324	0.582051	0.0573546	1	0.348943	0.999607	0.999607	1	1	0.348943
7	6118701	105282_17	0.723404	0.465116	0.586207	0.421687	0.377778	0.369863	0.0573548	1	0.348943	0.999607	0.999607	1	1	0.348943
7	167842298	115810_9	0.526882	0.596154	0.5	0.605839	0.626316	0.623711	0.057356	1	0.348943	0.999607	0.999607	1	1	0.348943
1	227506546	16107_40	0.562092	0.467692	0.515504	0.460227	0.429245	0.416185	0.0573861	1	0.348943	0.999607	0.999607	1	1	0.348943
7	159189797	114840_75	0.402299	0.518797	0.422414	0.603448	0.59375	0.512195	0.0574208	1	0.348959	0.999607	0.999607	1	1	0.348959
1	53155141	4897_24	0.610345	0.520231	0.557769	0.651042	0.613043	0.666667	0.0575573	1	0.349294	0.999607	0.999607	1	1	0.349294
2	117119321	30696_124	0.5125	0.435714	0.480916	0.517241	0.604167	0.576923	0.0575848	1	0.349294	0.999607	0.999607	1	1	0.349294
4	221141221	73169_97	0.441441	0.46875	0.48125	0.666667	0.511905	0.579618	0.057587	1	0.349294	0.999607	0.999607	1	1	0.349294
2	10214988	23800_92	0.545455	0.487903	0.5	0.470588	0.451724	0.465347	0.0576046	1	0.349294	0.999607	0.999607	1	1	0.349294
1	105448070	8081_22	0.860759	0.87234	0.804124	0.756757	0.772152	0.641026	0.0578035	1	0.350099	0.999607	0.999607	1	1	0.350099
8	7744362	118212_23	0.502304	0.514706	0.518828	0.590361	0.532468	0.552764	0.0578126	1	0.350099	0.999607	0.999607	1	1	0.350099
6	160155158	103131_92	0.472222	0.473684	0.610169	0.428571	0.333333	0.371429	0.057834	1	0.350099	0.999607	0.999607	1	1	0.350099
6	126664089	100118_35	0.54386	0.522727	0.564706	0.574468	0.650794	0.605634	0.0579057	1	0.350151	0.999607	0.999607	1	1	0.350151
1	303576425	22169_7	0.571429	0.540984	0.492647	0.443878	0.492188	0.45339	0.057938	1	0.350151	0.999607	0.999607	1	1	0.350151
9	113233671	137571_127	0.301724	0.408759	0.37	0.565714	0.440252	0.465409	0.0579591	1	0.350151	0.999607	0.999607	1	1	0.350151
1	10152159	1179_7	0.449827	0.467647	0.501449	0.504202	0.519084	0.537906	0.0579716	1	0.350151	0.999607	0.999607	1	1	0.350151
1	280598106	20187_16	0.459259	0.342105	0.33945	0.50365	0.459807	0.518644	0.0582253	1	0.351488	0.999607	0.999607	1	1	0.351488
3	5153830	40819_68	0.460674	0.521212	0.496212	0.441489	0.432432	0.455882	0.0586047	1	0.353582	0.999607	0.999607	1	1	0.353582
5	218083039	91433_73	0.471429	0.283784	0.383838	0.545455	0.5	0.532847	0.0587743	1	0.354408	0.999607	0.999607	1	1	0.354408
7	141955632	113276_140	0.502762	0.487179	0.465306	0.398734	0.450617	0.448113	0.0588788	1	0.354841	0.999607	0.999607	1	1	0.354841
4	5668417	58039_28	0.521505	0.5	0.520833	0.587361	0.56	0.532051	0.0589687	1	0.355186	0.999607	0.999607	1	1	0.355186
10	4185006	142173_95	0.413793	0.376289	0.421801	0.314286	0.375	0.346341	0.0590301	1	0.355359	0.999607	0.999607	1	1	0.355359
3	183392950	52328_10	0.519608	0.486598	0.541985	0.475771	0.472924	0.473054	0.0590683	1	0.355392	0.999607	0.999607	1	1	0.355392
5	211874060	90658_79	0.507853	0.481663	0.492537	0.53125	0.546366	0.508772	0.0591619	1	0.355758	0.999607	0.999607	1	1	0.355758
1	51839311	4793_101	0.583658	0.536765	0.629371	0.62987	0.714286	0.739535	0.059226	1	0.355946	0.999607	0.999607	1	1	0.355946
3	186202537	52570_136	0.543735	0.507663	0.497537	0.485075	0.463557	0.425868	0.0593609	1	0.356559	0.999607	0.999607	1	1	0.356559
1	17738320	1918_105	0.5	0.453287	0.498371	0.440191	0.434555	0.451163	0.0594671	1	0.357	0.999607	0.999607	1	1	0.357
4	11085032	58568_18	0.479167	0.555932	0.526749	0.418269	0.465587	0.464567	0.0595351	1	0.357017	0.999607	0.999607	1	1	0.357017
9	143014271	139884_19	0.608491	0.606061	0.539062	0.483871	0.511494	0.539877	0.0595357	1	0.357017	0.999607	0.999607	1	1	0.357017
3	24643829	42196_90	0.264368	0.26556	0.278351	0.105263	0.21	0.213333	0.0596151	1	0.357296	0.999607	0.999607	1	1	0.357296
5	63542515	80824_27	0.776	0.737931	0.646259	0.623288	0.629834	0.562162	0.0596968	1	0.357301	0.999607	0.999607	1	1	0.357301
8	92291827	123114_19	0.501961	0.544304	0.508532	0.557377	0.544944	0.571429	0.0597123	1	0.357301	0.999607	0.999607	1	1	0.357301
5	124938635	84626_142	0.647059	0.57377	0.537037	0.492754	0.486111	0.3625	0.0597146	1	0.357301	0.999607	0.999607	1	1	0.357301
6	105846551	98474_14	0.641026	0.781818	0.688525	0.617647	0.585366	0.56	0.0597924	1	0.357569	0.999607	0.999607	1	1	0.357569
5	5072765	76183_9	0.496732	0.525886	0.477745	0.457746	0.469816	0.459677	0.0599221	1	0.35788	0.999607	0.999607	1	1	0.35788
7	158527999	114751_29	0.434211	0.448276	0.462585	0.43299	0.404332	0.389706	0.0599244	1	0.35788	0.999607	0.999607	1	1	0.35788
2	224448062	38487_74	0.445946	0.47541	0.367742	0.516129	0.508671	0.515723	0.0599575	1	0.35788	0.999607	0.999607	1	1	0.35788
2	4764805	23163_10	0.604478	0.573171	0.590909	0.515152	0.555944	0.562278	0.0600047	1	0.35788	0.999607	0.999607	1	1	0.35788
7	174705351	116620_119	0.462366	0.446429	0.505263	0.611111	0.509091	0.561404	0.0600216	1	0.35788	0.999607	0.999607	1	1	0.35788
1	152645169	10902_60	0.352273	0.40566	0.545455	0.664474	0.537975	0.64486	0.0600421	1	0.35788	0.999607	0.999607	1	1	0.35788
5	167823388	87062_32	0.614865	0.610687	0.542254	0.693694	0.675676	0.631579	0.0601446	1	0.358294	0.999607	0.999607	1	1	0.358294
4	235105441	74125_124	0.65625	0.473684	0.615385	0.440559	0.430851	0.441964	0.0601956	1	0.358311	0.999607	0.999607	1	1	0.358311
10	135455289	150497_81	0.492711	0.495522	0.525424	0.609375	0.556757	0.536082	0.0602134	1	0.358311	0.999607	0.999607	1	1	0.358311
10	140336530	150989_17	0.52	0.584314	0.602564	0.482927	0.516432	0.428571	0.0602676	1	0.358389	0.999607	0.999607	1	1	0.358389
5	91312152	82695_129	0.416667	0.434211	0.5	0.5	0.59	0.543689	0.0602926	1	0.358389	0.999607	0.999607	1	1	0.358389
5	69540433	81236_34	0.484277	0.461864	0.633333	0.650273	0.738916	0.661905	0.0603467	1	0.358515	0.999607	0.999607	1	1	0.358515
6	160261198	103156_9	0.514286	0.566667	0.489362	0.423423	0.484277	0.43125	0.0604641	1	0.359009	0.999607	0.999607	1	1	0.359009
3	215424703	55476_16	0.576923	0.444444	0.553398	0.595745	0.685185	0.703704	0.060496	1	0.359009	0.999607	0.999607	1	1	0.359009
3	33382093	42841_47	0.555556	0.527415	0.567797	0.528846	0.45614	0.458042	0.06074	1	0.36026	0.999607	0.999607	1	1	0.36026
1	198707346	13858_71	0.478261	0.416667	0.387097	0.534884	0.52381	0.47541	0.0608416	1	0.360659	0.999607	0.999607	1	1	0.360659
2	23483538	25193_56	0.460606	0.38764	0.43578	0.323171	0.378947	0.368889	0.0608737	1	0.360659	0.999607	0.999607	1	1	0.360659
10	142983322	151315_38	0.473837	0.415929	0.441558	0.379679	0.39899	0.313559	0.0609319	1	0.360802	0.999607	0.999607	1	1	0.360802
2	28309880	25644_97	0.362319	0.413793	0.409836	0.427778	0.5	0.464602	0.0609643	1	0.360802	0.999607	0.999607	1	1	0.360802
5	23542518	78024_8	0.436508	0.451178	0.473214	0.396341	0.39548	0.43617	0.0610648	1	0.3612	0.999607	0.999607	1	1	0.3612
6	167324990	103968_79	0.437037	0.436842	0.463576	0.358974	0.402778	0.419643	0.0611585	1	0.361325	0.999607	0.999607	1	1	0.361325
9	96875832	136425_12	0.384615	0.444444	0.516667	0.310345	0.349206	0.364865	0.0611687	1	0.361325	0.999607	0.999607	1	1	0.361325
1	210447457	14803_100	0.557312	0.576336	0.519685	0.509174	0.481967	0.512821	0.0611857	1	0.361325	0.999607	0.999607	1	1	0.361325
4	101827201	64520_73	0.513944	0.517483	0.514658	0.494118	0.502825	0.468208	0.061256	1	0.361464	0.999607	0.999607	1	1	0.361464
1	28829549	2985_128	0.469027	0.381295	0.456693	0.501946	0.503226	0.517685	0.0612938	1	0.361464	0.999607	0.999607	1	1	0.361464
10	84378602	146859_51	0.704545	0.637615	0.659218	0.711957	0.719008	0.726496	0.0613091	1	0.361464	0.999607	0.999607	1	1	0.361464
3	183529408	52342_32	0.16	0.1625	0.119048	0.219512	0.391304	0.252427	0.0613645	1	0.361594	0.999607	0.999607	1	1	0.361594
2	27501747	25534_56	0.679487	0.655431	0.603113	0.581633	0.597122	0.579882	0.0614966	1	0.362176	0.999607	0.999607	1	1	0.362176
9	1857436	130675_136	0.45679	0.447368	0.417722	0.540193	0.485465	0.475806	0.0616551	1	0.362374	0.999607	0.999607	1	1	0.362374
9	137801787	139376_81	0.495146	0.466667	0.434343	0.595745	0.553846	0.5	0.0616571	1	0.362374	0.999607	0.999607	1	1	0.362374
6	84741740	96941_109	0.533333	0.454545	0.425532	0.608696	0.553846	0.544118	0.061669	1	0.362374	0.999607	0.999607	1	1	0.362374
1	24947461	2579_22	0.454545	0.611111	0.566667	0.339623	0.405941	0.45	0.0617146	1	0.362374	0.999607	0.999607	1	1	0.362374
10	142353950	151210_10	0.482143	0.477273	0.387755	0.530612	0.527273	0.616667	0.0617188	1	0.362374	0.999607	0.999607	1	1	0.362374
6	113931311	99179_112	0.489177	0.533333	0.558376	0.484127	0.471074	0.440945	0.0617642	1	0.362374	0.999607	0.999607	1	1	0.362374
4	30740087	59997_28	0.782609	0.777778	0.675439	0.683673	0.619048	0.6	0.061788	1	0.362374	0.999607	0.999607	1	1	0.362374
3	60957128	44352_36	0.576923	0.647059	0.630435	0.568627	0.467532	0.536232	0.0618516	1	0.362374	0.999607	0.999607	1	1	0.362374
5	133571809	85151_47	0.456693	0.519573	0.423664	0.516556	0.56875	0.572603	0.0618571	1	0.362374	0.999607	0.999607	1	1	0.362374
6	121768346	99716_31	0.398649	0.497076	0.434783	0.380645	0.368687	0.345794	0.0618736	1	0.362374	0.999607	0.999607	1	1	0.362374
8	152790887	127343_15	0.485876	0.610442	0.631868	0.454849	0.45953	0.462312	0.0618972	1	0.362374	0.999607	0.999607	1	1	0.362374
7	136251022	112781_79	0.575	0.50625	0.448718	0.415385	0.383721	0.43038	0.0621263	1	0.363519	0.999607	0.999607	1	1	0.363519
4	69415838	62612_64	0.531646	0.596154	0.568182	0.53	0.470085	0.5	0.062291	1	0.364286	0.999607	0.999607	1	1	0.364286
7	176984195	116910_67	0.530612	0.72	0.76	0.37931	0.40678	0.548387	0.0626179	1	0.36571	0.999607	0.999607	1	1	0.36571
7	165928927	115590_25	0.452555	0.434146	0.470588	0.52381	0.471698	0.540984	0.0626632	1	0.36571	0.999607	0.999607	1	1	0.36571
2	19017375	24778_60	0.406593	0.546392	0.495146	0.227273	0.376344	0.362903	0.0626676	1	0.36571	0.999607	0.999607	1	1	0.36571
3	12203934	41415_76	0.626667	0.691781	0.700787	0.597561	0.594595	0.48	0.0626691	1	0.36571	0.999607	0.999607	1	1	0.36571
9	55688571	134178_24	0.443038	0.45283	0.494253	0.583333	0.571429	0.490196	0.0627709	1	0.366107	0.999607	0.999607	1	1	0.366107
4	205737160	72062_23	0.402597	0.47	0.304878	0.545455	0.481481	0.585366	0.0628353	1	0.366287	0.999607	0.999607	1	1	0.366287
10	120015877	149262_32	0.488372	0.604651	0.636364	0.445161	0.427536	0.486667	0.0629918	1	0.366963	0.999607	0.999607	1	1	0.366963
8	144411849	126631_89	0.771429	0.804878	0.780952	0.660194	0.757085	0.621212	0.0630245	1	0.366963	0.999607	0.999607	1	1	0.366963
2	14897553	24348_86	0.542936	0.574766	0.58445	0.505882	0.537234	0.535398	0.0630528	1	0.366963	0.999607	0.999607	1	1	0.366963
8	33807975	119992_48	0.509294	0.57732	0.563291	0.454352	0.478846	0.512315	0.0631109	1	0.367105	0.999607	0.999607	1	1	0.367105
1	252783644	17990_129	0.569106	0.535211	0.560606	0.488722	0.533708	0.459184	0.0631467	1	0.367116	0.999607	0.999607	1	1	0.367116
1	172413612	12175_12	0.210762	0.371041	0.324786	0.186747	0.127907	0.193878	0.0632353	1	0.367348	0.999607	0.999607	1	1	0.367348
2	35066734	26147_60	0.413793	0.360544	0.432749	0.480337	0.444444	0.46594	0.0632542	1	0.367348	0.999607	0.999607	1	1	0.367348
2	204246928	36553_22	0.395833	0.490909	0.376344	0.510638	0.533333	0.5	0.0633662	1	0.367802	0.999607	0.999607	1	1	0.367802
5	189155833	88640_28	0.579151	0.564202	0.487288	0.488889	0.457895	0.427313	0.0634003	1	0.367803	0.999607	0.999607	1	1	0.367803
1	220400956	15562_32	0.519288	0.506631	0.575071	0.465116	0.488095	0.47929	0.0636077	1	0.368525	0.999607	0.999607	1	1	0.368525
2	196159187	35821_103	0.837838	0.648148	0.604938	0.566667	0.462366	0.438776	0.063635	1	0.368525	0.999607	0.999607	1	1	0.368525
7	178728528	117179_8	0.283333	0.3	0.336735	0.333333	0.384236	0.369231	0.0636395	1	0.368525	0.999607	0.999607	1	1	0.368525
4	188124423	70499_57	0.539095	0.546429	0.571984	0.483974	0.532967	0.460199	0.0636755	1	0.368525	0.999607	0.999607	1	1	0.368525
5	52136220	80103_127	0.714286	0.6	0.577778	0.358974	0.54902	0.455357	0.0636945	1	0.368525	0.999607	0.999607	1	1	0.368525
3	20823398	41971_70	0.527108	0.495601	0.534743	0.464	0.484746	0.494505	0.0639018	1	0.369352	0.999607	0.999607	1	1	0.369352
1	215896723	15182_53	0.476048	0.467492	0.467085	0.519481	0.563786	0.490775	0.0639053	1	0.369352	0.999607	0.999607	1	1	0.369352
10	11351153	142661_33	0.674286	0.702811	0.689498	0.764706	0.766917	0.704	0.0641186	1	0.370062	0.999607	0.999607	1	1	0.370062
3	213341891	55251_20	0.480874	0.523404	0.506977	0.548052	0.530952	0.534527	0.0641241	1	0.370062	0.999607	0.999607	1	1	0.370062
5	184024209	88252_111	0.578947	0.564103	0.6	0.478873	0.504167	0.560345	0.0641697	1	0.370062	0.999607	0.999607	1	1	0.370062
5	1484498	75611_62	0.457627	0.5	0.442308	0.597826	0.563291	0.497797	0.0642071	1	0.370062	0.999607	0.999607	1	1	0.370062
8	170472181	129235_14	0.486275	0.438066	0.46729	0.524096	0.54359	0.487805	0.0642285	1	0.370062	0.999607	0.999607	1	1	0.370062
1	109859995	8435_39	0.448276	0.576923	0.524752	0.385417	0.346774	0.451087	0.0642462	1	0.370062	0.999607	0.999607	1	1	0.370062
1	36142086	3562_54	0.594937	0.68942	0.657738	0.555556	0.543417	0.597668	0.0642667	1	0.370062	0.999607	0.999607	1	1	0.370062
4	69521550	62631_23	0.488095	0.533333	0.451852	0.547009	0.573171	0.545126	0.064305	1	0.370086	0.999607	0.999607	1	1	0.370086
7	11818795	105646_48	0.487179	0.519608	0.519355	0.475155	0.484029	0.482587	0.0646179	1	0.371299	0.999607	0.999607	1	1	0.371299
6	73874117	96395_91	0.2625	0.262295	0.263158	0.422222	0.458333	0.291667	0.0646451	1	0.371299	0.999607	0.999607	1	1	0.371299
10	54996585	145216_16	0.568807	0.6125	0.607407	0.635294	0.688525	0.761364	0.0646481	1	0.371299	0.999607	0.999607	1	1	0.371299
5	214041604	90946_35	0.389474	0.447368	0.396552	0.467742	0.466102	0.548872	0.0646524	1	0.371299	0.999607	0.999607	1	1	0.371299
9	28912830	132760_132	0.469208	0.463855	0.478261	0.521531	0.484305	0.546798	0.0647828	1	0.37185	0.999607	0.999607	1	1	0.37185
5	7149547	76418_16	0.5625	0.615894	0.483871	0.464286	0.358974	0.453333	0.0648558	1	0.372073	0.999607	0.999607	1	1	0.372073
5	185545126	88363_20	0.550186	0.572414	0.553279	0.570248	0.614173	0.614035	0.0650689	1	0.373098	0.999607	0.999607	1	1	0.373098
1	279591272	20100_83	0.461538	0.56	0.59375	0.446809	0.4375	0.348837	0.0651049	1	0.373108	0.999607	0.999607	1	1	0.373108
2	11333991	23955_75	0.52381	0.5	0.404255	0.569231	0.609756	0.553398	0.0651446	1	0.373138	0.999607	0.999607	1	1	0.373138
7	125314842	112004_6	0.574194	0.510029	0.522807	0.583942	0.57971	0.618644	0.0652166	1	0.37316	0.999607	0.999607	1	1	0.37316
3	201683335	54111_10	0.453333	0.494949	0.317073	0.325843	0.247934	0.217391	0.0652171	1	0.37316	0.999607	0.999607	1	1	0.37316
2	215643186	37606_26	0.485612	0.49162	0.43	0.544715	0.502874	0.536842	0.0653864	1	0.373888	0.999607	0.999607	1	1	0.373888
6	136833102	100957_38	0.555556	0.580153	0.582569	0.53125	0.55	0.491694	0.0654133	1	0.373888	0.999607	0.999607	1	1	0.373888
7	105043211	110816_126	0.619048	0.581633	0.575758	0.464516	0.552846	0.532751	0.0655639	1	0.374531	0.999607	0.999607	1	1	0.374531
9	155937742	141359_69	0.465374	0.483029	0.498747	0.527919	0.586387	0.514563	0.0655946	1	0.374531	0.999607	0.999607	1	1	0.374531
7	180738906	117487_73	0.563025	0.533981	0.542373	0.519685	0.523026	0.485816	0.0656618	1	0.374594	0.999607	0.999607	1	1	0.374594
2	244110373	40081_8	0.610169	0.505747	0.435484	0.387097	0.376812	0.400922	0.0656747	1	0.374594	0.999607	0.999607	1	1	0.374594
2	211476025	37238_28	0.540323	0.522777	0.522673	0.462069	0.50134	0.403361	0.0659555	1	0.375998	0.999607	0.999607	1	1	0.375998
8	146321762	126758_9	0.471774	0.443262	0.420168	0.570957	0.485294	0.504425	0.0660659	1	0.376394	0.999607	0.999607	1	1	0.376394
6	151270826	102158_7	0.472222	0.494118	0.489418	0.534247	0.496183	0.52521	0.0661457	1	0.376394	0.999607	0.999607	1	1	0.376394
8	76212805	122294_40	0.5	0.394231	0.347368	0.55914	0.509615	0.529412	0.0661593	1	0.376394	0.999607	0.999607	1	1	0.376394
9	104741100	136960_112	0.486486	0.372093	0.410256	0.51087	0.496933	0.518519	0.0661636	1	0.376394	0.999607	0.999607	1	1	0.376394
4	7406938	58230_66	0.624031	0.600583	0.591503	0.506726	0.575	0.447115	0.0662628	1	0.376748	0.999607	0.999607	1	1	0.376748
3	8462413	41086_83	0.368664	0.376426	0.40678	0.405941	0.435	0.463636	0.0663534	1	0.376748	0.999607	0.999607	1	1	0.376748
10	99233526	147819_131	0.448413	0.388278	0.426923	0.481481	0.456522	0.52381	0.0663635	1	0.376748	0.999607	0.999607	1	1	0.376748
7	159584477	114878_6	0.481771	0.495885	0.53012	0.564246	0.535885	0.536458	0.0663645	1	0.376748	0.999607	0.999607	1	1	0.376748
8	121975386	125004_135	0.758621	0.822222	0.851351	0.707865	0.659341	0.761905	0.0664384	1	0.37697	0.999607	0.999607	1	1	0.37697
10	26545154	143443_124	0.35	0.319149	0.425	0.433735	0.444444	0.505051	0.0664772	1	0.376984	0.999607	0.999607	1	1	0.376984
1	16843305	1819_21	0.495327	0.460993	0.475177	0.298077	0.443609	0.365217	0.0665103	1	0.376984	0.999607	0.999607	1	1	0.376984
10	22872872	143235_17	0.515337	0.60793	0.572254	0.492386	0.489362	0.507194	0.0666095	1	0.377271	0.999607	0.999607	1	1	0.377271
5	145755941	85827_129	0.534091	0.578571	0.529915	0.506667	0.508897	0.509934	0.0666391	1	0.377271	0.999607	0.999607	1	1	0.377271
4	133245144	66454_123	0.459574	0.510417	0.518519	0.4	0.310881	0.447236	0.0666651	1	0.377271	0.999607	0.999607	1	1	0.377271
8	166104232	128691_30	0.524096	0.493548	0.542056	0.57563	0.577075	0.542636	0.0667376	1	0.377463	0.999607	0.999607	1	1	0.377463
3	160284115	50505_59	0.40625	0.523077	0.461538	0.1875	0.386139	0.313725	0.0667686	1	0.377463	0.999607	0.999607	1	1	0.377463
5	14173859	77223_19	0.448718	0.423529	0.615385	0.294118	0.388889	0.297297	0.0670256	1	0.378719	0.999607	0.999607	1	1	0.378719
5	186107622	88404_25	0.541667	0.555556	0.514706	0.445378	0.341085	0.4875	0.0670754	1	0.378803	0.999607	0.999607	1	1	0.378803
10	117127238	149072_35	0.536697	0.498233	0.49789	0.580882	0.552	0.660256	0.0674021	1	0.380384	0.999607	0.999607	1	1	0.380384
6	165369609	103668_26	0.603352	0.546256	0.513966	0.511182	0.462451	0.448845	0.0674253	1	0.380384	0.999607	0.999607	1	1	0.380384
5	183175882	88193_67	0.543478	0.564356	0.540146	0.496377	0.536458	0.483582	0.0677395	1	0.381958	0.999607	0.999607	1	1	0.381958
1	227991462	16161_74	0.528571	0.503759	0.526882	0.483636	0.488889	0.42671	0.0678324	1	0.382283	0.999607	0.999607	1	1	0.382283
3	190316015	52991_23	0.274194	0.350649	0.268293	0.361111	0.508621	0.404762	0.067869	1	0.382291	0.999607	0.999607	1	1	0.382291
9	91377290	136155_34	0.517241	0.510791	0.611511	0.442748	0.41573	0.489796	0.0679291	1	0.382431	0.999607	0.999607	1	1	0.382431
8	88819163	122917_6	0.404255	0.423077	0.372549	0.433566	0.547297	0.487013	0.068145	1	0.382974	0.999607	0.999607	1	1	0.382974
1	26892962	2790_79	0.5	0.405594	0.394558	0.5	0.532609	0.527778	0.0681642	1	0.382974	0.999607	0.999607	1	1	0.382974
2	211215132	37212_16	0.431818	0.410959	0.402439	0.604278	0.596774	0.442308	0.0681655	1	0.382974	0.999607	0.999607	1	1	0.382974
7	162167926	115184_93	0.690141	0.736111	0.623377	0.563218	0.626667	0.57732	0.0682176	1	0.382974	0.999607	0.999607	1	1	0.382974
5	219972606	91732_103	0.673077	0.69697	0.514286	0.542857	0.346154	0.357143	0.0682277	1	0.382974	0.999607	0.999607	1	1	0.382974
1	303641873	22185_6	0.537815	0.544118	0.531915	0.551852	0.625954	0.599388	0.0682477	1	0.382974	0.999607	0.999607	1	1	0.382974
3	181140471	52171_16	0.437628	0.435374	0.437956	0.403162	0.431818	0.413284	0.0682723	1	0.382974	0.999607	0.999607	1	1	0.382974
10	99809699	147872_59	0.636364	0.666667	0.514286	0.44	0.47482	0.517857	0.0683202	1	0.383045	0.999607	0.999607	1	1	0.383045
1	82473376	6825_14	0.443548	0.421384	0.416667	0.474903	0.459184	0.539007	0.0685131	1	0.383928	0.999607	0.999607	1	1	0.383928
3	24232479	42169_39	0.483333	0.453488	0.539216	0.4375	0.394958	0.432203	0.0685777	1	0.383982	0.999607	0.999607	1	1	0.383982
2	15430572	24400_20	0.627273	0.715447	0.711656	0.610942	0.60596	0.621212	0.0685935	1	0.383982	0.999607	0.999607	1	1	0.383982
2	167645054	33828_142	0.532374	0.507353	0.651316	0.431193	0.417391	0.482014	0.0686408	1	0.384031	0.999607	0.999607	1	1	0.384031
5	12127795	76968_29	0.804878	0.820896	0.855422	0.693878	0.790123	0.625	0.0686729	1	0.384031	0.999607	0.999607	1	1	0.384031
2	1829901	22696_49	0.573333	0.56	0.454545	0.637363	0.61194	0.622642	0.0687173	1	0.384081	0.999607	0.999607	1	1	0.384081
1	216492217	15241_12	0.581818	0.486486	0.452555	0.679245	0.673913	0.565217	0.0689329	1	0.385008	0.999607	0.999607	1	1	0.385008
2	217885703	37864_35	0.451327	0.586301	0.501639	0.602564	0.613793	0.711806	0.0689539	1	0.385008	0.999607	0.999607	1	1	0.385008
8	23384906	119381_107	0.487395	0.455696	0.53125	0.554745	0.63587	0.548077	0.0691916	1	0.386074	0.999607	0.999607	1	1	0.386074
7	123988395	111881_122	0.60241	0.468354	0.6	0.421053	0.382979	0.479167	0.0692161	1	0.386074	0.999607	0.999607	1	1	0.386074
7	160754587	115020_128	0.367442	0.325175	0.307692	0.421801	0.359788	0.437186	0.0694652	1	0.387265	0.999607	0.999607	1	1	0.387265
3	207757150	54679_133	0.490196	0.432836	0.385827	0.533569	0.521739	0.493289	0.0695466	1	0.387472	0.999607	0.999607	1	1	0.387472
10	32564266	143727_23	0.557325	0.5	0.539589	0.480519	0.487973	0.497908	0.0696103	1	0.387472	0.999607	0.999607	1	1	0.387472
9	149094831	140451_17	0.535912	0.58011	0.468085	0.468085	0.416667	0.434343	0.0696424	1	0.387472	0.999607	0.999607	1	1	0.387472
8	73927350	122141_8	0.449761	0.469072	0.466102	0.408163	0.428571	0.449541	0.0697001	1	0.387472	0.999607	0.999607	1	1	0.387472
7	114915205	111327_29	0.540426	0.638889	0.613208	0.486056	0.55144	0.477124	0.069713	1	0.387472	0.999607	0.999607	1	1	0.387472
3	214956970	55450_76	0.477011	0.454128	0.497436	0.497696	0.575875	0.547038	0.0697453	1	0.387472	0.999607	0.999607	1	1	0.387472
4	75380458	62956_118	0.506494	0.436893	0.390909	0.6	0.628571	0.494845	0.0697534	1	0.387472	0.999607	0.999607	1	1	0.387472
7	27713300	106551_9	0.759259	0.708738	0.704545	0.672131	0.692737	0.660819	0.0697878	1	0.387472	0.999607	0.999607	1	1	0.387472
8	39874933	120319_69	0.466321	0.529915	0.472362	0.534413	0.564748	0.535714	0.0698959	1	0.387713	0.999607	0.999607	1	1	0.387713
6	70165000	96114_58	0.603175	0.52459	0.588235	0.529762	0.487903	0.497817	0.0699139	1	0.387713	0.999607	0.999607	1	1	0.387713
5	133444063	85142_53	0.482759	0.470588	0.530303	0.521739	0.571429	0.578125	0.0699382	1	0.387713	0.999607	0.999607	1	1	0.387713
1	252783445	17991_75	0.481061	0.555133	0.540741	0.473282	0.44186	0.47619	0.0700578	1	0.388178	0.999607	0.999607	1	1	0.388178
1	228781577	16236_35	0.438095	0.380282	0.6	0.287037	0.337748	0.296089	0.0701662	1	0.38858	0.999607	0.999607	1	1	0.38858
1	206149637	14482_46	0.51706	0.529954	0.496454	0.484496	0.492481	0.453674	0.0702721	1	0.388968	0.999607	0.999607	1	1	0.388968
4	167151234	68606_27	0.517647	0.568093	0.5	0.419162	0.485294	0.47093	0.0705036	1	0.39005	0.999607	0.999607	1	1	0.39005
9	89731488	136065_31	0.510101	0.532189	0.545852	0.55	0.62963	0.65812	0.070605	1	0.39029	0.999607	0.999607	1	1	0.39029
9	139410813	139544_18	0.50996	0.585551	0.571429	0.603448	0.621212	0.617188	0.0706187	1	0.39029	0.999607	0.999607	1	1	0.39029
7	146819131	113620_10	0.307692	0.402985	0.382353	0.241071	0.304965	0.291139	0.0706554	1	0.390294	0.999607	0.999607	1	1	0.390294
5	21182973	77830_23	0.629032	0.584416	0.579832	0.714286	0.625	0.75	0.0707968	1	0.390876	0.999607	0.999607	1	1	0.390876
1	296317023	21489_6	0.366667	0.353846	0.439394	0.489011	0.529148	0.429752	0.0709055	1	0.391277	0.999607	0.999607	1	1	0.391277
2	189181903	35205_14	0.55287	0.524313	0.485955	0.48913	0.440729	0.457227	0.0710759	1	0.391974	0.999607	0.999607	1	1	0.391974
5	208683539	90248_118	0.5	0.444444	0.451923	0.575893	0.55597	0.491103	0.0712009	1	0.391974	0.999607	0.999607	1	1	0.391974
6	127257624	100163_24	0.525641	0.526066	0.489474	0.363636	0.463636	0.459184	0.0712068	1	0.391974	0.999607	0.999607	1	1	0.391974
9	121909320	138258_6	0.464286	0.439024	0.4625	0.341176	0.409836	0.421687	0.0712192	1	0.391974	0.999607	0.999607	1	1	0.391974
8	133667889	125760_97	0.505747	0.520468	0.568627	0.476744	0.492754	0.430556	0.0712239	1	0.391974	0.999607	0.999607	1	1	0.391974
2	205996411	36737_110	0.386364	0.4	0.340426	0.488889	0.463158	0.402985	0.0712483	1	0.391974	0.999607	0.999607	1	1	0.391974
1	81613469	6776_106	0.486842	0.526646	0.466942	0.545455	0.566038	0.524476	0.0713147	1	0.392016	0.999607	0.999607	1	1	0.392016
2	10715730	23904_44	0.487805	0.571429	0.508929	0.590164	0.571429	0.631579	0.0713281	1	0.392016	0.999607	0.999607	1	1	0.392016
1	168494052	11961_90	0.484375	0.514151	0.517906	0.596639	0.536332	0.543071	0.0714151	1	0.39223	0.999607	0.999607	1	1	0.39223
10	88684325	147109_44	0.474777	0.521866	0.478261	0.535294	0.541485	0.519126	0.0714394	1	0.39223	0.999607	0.999607	1	1	0.39223
6	161552503	103267_51	0.618421	0.557377	0.6	0.555	0.537688	0.491228	0.0715041	1	0.392237	0.999607	0.999607	1	1	0.392237
1	210089158	14760_81	0.521008	0.525346	0.521531	0.656126	0.543478	0.606742	0.0715128	1	0.392237	0.999607	0.999607	1	1	0.392237
1	114929804	8616_137	0.508197	0.43913	0.502488	0.544715	0.535156	0.533582	0.0716166	1	0.392574	0.999607	0.999607	1	1	0.392574
4	200742925	71602_24	0.507143	0.482353	0.526316	0.536842	0.573134	0.535354	0.0716465	1	0.392574	0.999607	0.999607	1	1	0.392574
1	202081154	14150_65	0.531034	0.510204	0.518248	0.480519	0.489362	0.416667	0.0717217	1	0.392788	0.999607	0.999607	1	1	0.392788
3	2734543	40526_29	0.454849	0.481013	0.489796	0.490196	0.551724	0.549708	0.0718234	1	0.393146	0.999607	0.999607	1	1	0.393146
5	39072700	79152_9	0.456647	0.488889	0.430233	0.512195	0.4875	0.534653	0.0719586	1	0.393688	0.999607	0.999607	1	1	0.393688
10	131423328	150208_48	0.776398	0.828729	0.869822	0.782051	0.714286	0.669903	0.0720277	1	0.393868	0.999607	0.999607	1	1	0.393868
1	42762417	4080_109	0.505226	0.495652	0.513605	0.489796	0.454545	0.421348	0.0721716	1	0.394455	0.999607	0.999607	1	1	0.394455
1	263522888	18853_19	0.225806	0.279412	0.392157	0.371429	0.5	0.5	0.0722333	1	0.394594	0.999607	0.999607	1	1	0.394594
3	137460523	49098_20	0.393822	0.432331	0.455172	0.517857	0.486486	0.458015	0.0723549	1	0.39485	0.999607	0.999607	1	1	0.39485
10	126860462	149782_46	0.224138	0.171429	0.229111	0.277228	0.31982	0.240964	0.0723656	1	0.39485	0.999607	0.999607	1	1	0.39485
8	100377958	123652_143	0.507389	0.491453	0.561728	0.459016	0.467153	0.475728	0.0723892	1	0.39485	0.999607	0.999607	1	1	0.39485
6	164333300	103579_43	0.532847	0.515625	0.467836	0.603774	0.539474	0.657143	0.0730221	1	0.398103	0.999607	0.999607	1	1	0.398103
9	81731567	135583_34	0.683453	0.664634	0.627737	0.561644	0.635659	0.575758	0.0730677	1	0.398151	0.999607	0.999607	1	1	0.398151
4	38944328	60530_30	0.453846	0.485714	0.465517	0.490566	0.521127	0.492063	0.0731975	1	0.398659	0.999607	0.999607	1	1	0.398659
3	2612468	40492_82	0.465385	0.521583	0.507246	0.441718	0.434555	0.471264	0.0732927	1	0.398709	0.999607	0.999607	1	1	0.398709
6	167324802	103969_114	0.435897	0.45	0.445783	0.56383	0.521127	0.462185	0.0733028	1	0.398709	0.999607	0.999607	1	1	0.398709
7	167116635	115691_20	0.585714	0.576271	0.563636	0.516304	0.565217	0.511416	0.073317	1	0.398709	0.999607	0.999607	1	1	0.398709
9	94364083	136273_72	0.553719	0.610687	0.56	0.525926	0.518625	0.437908	0.0736118	1	0.399847	0.999607	0.999607	1	1	0.399847
1	15175679	1651_126	0.416309	0.470588	0.453237	0.471366	0.577855	0.547231	0.0736451	1	0.399847	0.999607	0.999607	1	1	0.399847
4	166252287	68523_15	0.361111	0.415094	0.357143	0.4375	0.428571	0.522727	0.073669	1	0.399847	0.999607	0.999607	1	1	0.399847
4	145571637	67130_15	0.6	0.549451	0.601036	0.540984	0.548043	0.504505	0.0736735	1	0.399847	0.999607	0.999607	1	1	0.399847
4	65538789	62374_129	0.525641	0.521277	0.454545	0.413043	0.435294	0.460177	0.073875	1	0.400536	0.999607	0.999607	1	1	0.400536
1	294963035	21360_24	0.530075	0.533333	0.506787	0.460076	0.498339	0.5	0.0739062	1	0.400536	0.999607	0.999607	1	1	0.400536
5	175961667	87690_98	0.593023	0.541872	0.546392	0.477477	0.5375	0.488372	0.0739398	1	0.400536	0.999607	0.999607	1	1	0.400536
6	116837836	99383_14	0.470588	0.492857	0.481818	0.396694	0.464602	0.434783	0.0739479	1	0.400536	0.999607	0.999607	1	1	0.400536
7	151482556	114046_118	0.479638	0.491315	0.455581	0.448529	0.441327	0.455357	0.0739848	1	0.400536	0.999607	0.999607	1	1	0.400536
5	136821492	85316_39	0.431579	0.484848	0.465347	0.605263	0.507246	0.518797	0.0741549	1	0.401135	0.999607	0.999607	1	1	0.401135
4	177968471	69524_71	0.15534	0.180851	0.311688	0.385787	0.294393	0.372881	0.0741693	1	0.401135	0.999607	0.999607	1	1	0.401135
5	31729231	78657_84	0.484444	0.537671	0.550388	0.41629	0.468354	0.482456	0.0742338	1	0.401284	0.999607	0.999607	1	1	0.401284
10	118526859	149147_86	0.683673	0.613953	0.603448	0.6	0.490654	0.5	0.0743344	1	0.401627	0.999607	0.999607	1	1	0.401627
9	69430252	134962_20	0.519337	0.468293	0.5	0.567308	0.557692	0.516949	0.0744069	1	0.401819	0.999607	0.999607	1	1	0.401819
2	63442986	27869_22	0.476793	0.443686	0.47032	0.36129	0.424731	0.430052	0.0746136	1	0.402426	0.999607	0.999607	1	1	0.402426
3	56947965	44090_93	0.535849	0.507692	0.525773	0.455331	0.508516	0.431655	0.0746162	1	0.402426	0.999607	0.999607	1	1	0.402426
1	267875181	19185_28	0.5	0.420561	0.434426	0.564815	0.505	0.509259	0.0746303	1	0.402426	0.999607	0.999607	1	1	0.402426
6	152000299	102248_102	0.400943	0.436735	0.444444	0.457692	0.455385	0.475645	0.0749761	1	0.40409	0.999607	0.999607	1	1	0.40409
5	85650669	82337_10	0.413978	0.434783	0.381215	0.377953	0.363855	0.372549	0.0751395	1	0.404583	0.999607	0.999607	1	1	0.404583
8	111483100	124303_115	0.520833	0.380952	0.534884	0.742857	0.676471	0.551724	0.0751422	1	0.404583	0.999607	0.999607	1	1	0.404583
1	269988429	19355_112	0.486667	0.503067	0.528736	0.450893	0.489437	0.443077	0.0752653	1	0.40488	0.999607	0.999607	1	1	0.40488
6	142695160	101367_18	0.449749	0.478743	0.478958	0.573529	0.538835	0.487395	0.0752719	1	0.40488	0.999607	0.999607	1	1	0.40488
4	233251246	74003_99	0.764706	0.777778	0.829787	0.733945	0.685714	0.75188	0.075369	1	0.405089	0.999607	0.999607	1	1	0.405089
2	24005631	25229_62	0.692308	0.625	0.740741	0.561644	0.634409	0.571429	0.07539	1	0.405089	0.999607	0.999607	1	1	0.405089
10	112309919	148758_16	0.386364	0.474308	0.415966	0.48433	0.514563	0.479012	0.0754227	1	0.405089	0.999607	0.999607	1	1	0.405089
1	159577198	11382_132	0.444444	0.474576	0.415094	0.546392	0.507042	0.474138	0.0755786	1	0.40557	0.999607	0.999607	1	1	0.40557
3	149340353	49839_14	0.488584	0.619658	0.538462	0.424242	0.454545	0.475	0.0755978	1	0.40557	0.999607	0.999607	1	1	0.40557
6	168673537	104162_82	0.64	0.714286	0.618182	0.535714	0.548387	0.615385	0.075674	1	0.40557	0.999607	0.999607	1	1	0.40557
1	3123281	264_31	0.472727	0.511905	0.51269	0.550769	0.541772	0.519789	0.0757023	1	0.40557	0.999607	0.999607	1	1	0.40557
4	174155758	69130_102	0.441358	0.442623	0.445026	0.491358	0.453307	0.517176	0.0757413	1	0.40557	0.999607	0.999607	1	1	0.40557
3	170745728	51259_96	0.302083	0.371681	0.42623	0.443114	0.446602	0.508021	0.0757634	1	0.40557	0.999607	0.999607	1	1	0.40557
7	165629356	115568_50	0.611111	0.512821	0.478261	0.325581	0.448276	0.432432	0.0757847	1	0.40557	0.999607	0.999607	1	1	0.40557
1	9262505	1100_13	0.550239	0.58952	0.585106	0.490446	0.538889	0.544335	0.0758317	1	0.40557	0.999607	0.999607	1	1	0.40557
6	75703859	96521_46	0.482353	0.608247	0.539216	0.477778	0.443299	0.428571	0.0758482	1	0.40557	0.999607	0.999607	1	1	0.40557
1	244287342	17371_37	0.441558	0.630952	0.5	0.758621	0.808219	0.60241	0.0759281	1	0.405733	0.999607	0.999607	1	1	0.405733
1	46900561	4387_128	0.37037	0.517241	0.288889	0.547619	0.537037	0.576271	0.0759535	1	0.405733	0.999607	0.999607	1	1	0.405733
8	92392154	123120_38	0.603053	0.5625	0.565217	0.45	0.438596	0.557143	0.0761983	1	0.406796	0.999607	0.999607	1	1	0.406796
10	141744147	151144_39	0.563218	0.5209	0.562724	0.427184	0.529412	0.424837	0.0762274	1	0.406796	0.999607	0.999607	1	1	0.406796
1	156412770	11148_42	0.52924	0.559406	0.504615	0.506726	0.43956	0.468254	0.0764716	1	0.407899	0.999607	0.999607	1	1	0.407899
5	208734484	90251_68	0.590164	0.517986	0.575758	0.425532	0.49026	0.517915	0.076617	1	0.408473	0.999607	0.999607	1	1	0.408473
7	114905364	111319_60	0.478548	0.505952	0.494048	0.509615	0.53211	0.512397	0.0769021	1	0.409522	0.999607	0.999607	1	1	0.409522
9	140906980	139669_35	0.525862	0.537037	0.513514	0.493506	0.516484	0.488636	0.0769768	1	0.409522	0.999607	0.999607	1	1	0.409522
5	158790088	86545_34	0.616667	0.664179	0.630303	0.604167	0.59292	0.538462	0.0770093	1	0.409522	0.999607	0.999607	1	1	0.409522
5	214945769	91071_139	0.477707	0.573684	0.541096	0.414013	0.469767	0.469274	0.0770231	1	0.409522	0.999607	0.999607	1	1	0.409522
5	183596613	88239_58	0.553191	0.557143	0.534483	0.591304	0.569892	0.640845	0.0770942	1	0.409522	0.999607	0.999607	1	1	0.409522
6	10039877	92846_72	0.392617	0.446009	0.309589	0.501946	0.46134	0.478827	0.0771058	1	0.409522	0.999607	0.999607	1	1	0.409522
6	144389381	101536_113	0.45122	0.463542	0.407643	0.523364	0.555556	0.465649	0.0771112	1	0.409522	0.999607	0.999607	1	1	0.409522
9	150058789	140553_6	0.339286	0.493671	0.412698	0.538462	0.535714	0.5	0.0771153	1	0.409522	0.999607	0.999607	1	1	0.409522
8	73136731	122090_18	0.669118	0.656863	0.565476	0.588235	0.458333	0.436782	0.0771837	1	0.409588	0.999607	0.999607	1	1	0.409588
6	162452510	103354_49	0.454545	0.377358	0.5	0.591837	0.513514	0.53125	0.0772031	1	0.409588	0.999607	0.999607	1	1	0.409588
3	168094302	51039_7	0.719512	0.776119	0.777778	0.823077	0.791411	0.869565	0.0772912	1	0.409855	0.999607	0.999607	1	1	0.409855
1	19569217	2104_106	0.570552	0.552113	0.509259	0.451351	0.5	0.50431	0.0773649	1	0.409874	0.999607	0.999607	1	1	0.409874
4	239801153	74574_82	0.441696	0.485106	0.453608	0.485915	0.506944	0.490066	0.0773703	1	0.409874	0.999607	0.999607	1	1	0.409874
5	192511584	88883_30	0.445455	0.555556	0.601626	0.682171	0.671533	0.61194	0.0774765	1	0.410236	0.999607	0.999607	1	1	0.410236
9	96896597	136435_44	0.50641	0.563492	0.557823	0.479452	0.4375	0.511628	0.0775418	1	0.410382	0.999607	0.999607	1	1	0.410382
3	134442177	48903_51	0.492908	0.487973	0.516779	0.478916	0.465116	0.481268	0.0776976	1	0.411006	0.999607	0.999607	1	1	0.411006
5	214731445	91040_25	0.520505	0.543605	0.511041	0.540373	0.62766	0.603659	0.0777541	1	0.411105	0.999607	0.999607	1	1	0.411105
4	10447056	58504_74	0.513274	0.472727	0.598361	0.288889	0.412698	0.45	0.0777946	1	0.411119	0.999607	0.999607	1	1	0.411119
8	14444912	118723_35	0.72093	0.617021	0.756757	0.545455	0.614458	0.60241	0.0778755	1	0.411132	0.999607	0.999607	1	1	0.411132
2	15969841	24452_27	0.723577	0.725926	0.785714	0.770833	0.851064	0.849057	0.0778918	1	0.411132	0.999607	0.999607	1	1	0.411132
5	57153899	80395_107	0.465116	0.416667	0.487805	0.527027	0.502825	0.5	0.0779213	1	0.411132	0.999607	0.999607	1	1	0.411132
10	76546323	146358_34	0.681159	0.72619	0.719298	0.848	0.731343	0.809211	0.0779665	1	0.411132	0.999607	0.999607	1	1	0.411132
5	185981998	88393_96	0.636364	0.5	0.608696	0.285714	0.482759	0.45283	0.0779865	1	0.411132	0.999607	0.999607	1	1	0.411132
9	110611487	137365_87	0.267442	0.309524	0.240964	0.298429	0.41629	0.397196	0.0781379	1	0.411731	0.999607	0.999607	1	1	0.411731
5	218050400	91426_54	0.555556	0.491979	0.535135	0.432432	0.470588	0.495146	0.0783939	1	0.412725	0.999607	0.999607	1	1	0.412725
4	2549671	57641_79	0.352564	0.343696	0.321154	0.296196	0.32398	0.310345	0.0784041	1	0.412725	0.999607	0.999607	1	1	0.412725
9	139198434	139519_81	0.483019	0.46281	0.486726	0.489362	0.548148	0.564972	0.0784436	1	0.412725	0.999607	0.999607	1	1	0.412725
5	155065383	86301_42	0.376344	0.414062	0.353846	0.486842	0.528455	0.407692	0.0785065	1	0.412725	0.999607	0.999607	1	1	0.412725
5	190063616	88684_96	0.48	0.365854	0.428571	0.25	0.333333	0.360656	0.0785166	1	0.412725	0.999607	0.999607	1	1	0.412725
9	145892204	140159_13	0.561404	0.551724	0.628099	0.530435	0.528169	0.491803	0.0785788	1	0.412852	0.999607	0.999607	1	1	0.412852
1	209164288	14694_85	0.547945	0.616883	0.546099	0.533333	0.497942	0.492308	0.0786954	1	0.413265	0.999607	0.999607	1	1	0.413265
9	104860101	136967_20	0.310811	0.383085	0.448	0.44	0.52766	0.511719	0.0787419	1	0.41331	0.999607	0.999607	1	1	0.41331
9	78829405	135441_106	0.447433	0.463983	0.462441	0.572603	0.49409	0.494577	0.0787844	1	0.413332	0.999607	0.999607	1	1	0.413332
1	248304277	17687_39	0.515748	0.569767	0.517391	0.495775	0.493438	0.487871	0.0790346	1	0.414445	0.999607	0.999607	1	1	0.414445
3	7401840	41002_22	0.469613	0.568376	0.555024	0.428571	0.484848	0.39604	0.079282	1	0.415542	0.999607	0.999607	1	1	0.415542
7	164548465	115430_19	0.464286	0.509158	0.518519	0.593407	0.596491	0.51773	0.0793371	1	0.41563	0.999607	0.999607	1	1	0.41563
3	42676456	43312_123	0.343284	0.319728	0.307292	0.535354	0.356688	0.447853	0.0793796	1	0.415652	0.999607	0.999607	1	1	0.415652
9	117111608	137856_27	0.431718	0.405303	0.473934	0.52193	0.502513	0.658537	0.079418	1	0.415653	0.999607	0.999607	1	1	0.415653
6	159805386	103109_62	0.468599	0.502392	0.470046	0.517949	0.559184	0.503788	0.0795611	1	0.416056	0.999607	0.999607	1	1	0.416056
6	163108489	103430_114	0.511494	0.478632	0.465686	0.447761	0.407407	0.457143	0.0795716	1	0.416056	0.999607	0.999607	1	1	0.416056
1	214051317	15048_14	0.325926	0.394595	0.329545	0.298387	0.212389	0.29097	0.0796612	1	0.416078	0.999607	0.999607	1	1	0.416078
5	193883570	88986_20	0.333333	0.285714	0.215385	0.205882	0.184211	0.2	0.0797178	1	0.416078	0.999607	0.999607	1	1	0.416078
2	223365741	38359_128	0.485612	0.511905	0.510714	0.416667	0.472393	0.474026	0.0797232	1	0.416078	0.999607	0.999607	1	1	0.416078
8	169926311	129152_12	0.617021	0.56	0.536585	0.47619	0.272727	0.46875	0.0797292	1	0.416078	0.999607	0.999607	1	1	0.416078
9	128614952	138709_143	0.450633	0.498795	0.504132	0.522599	0.518717	0.550588	0.0798715	1	0.416441	0.999607	0.999607	1	1	0.416441
2	238221363	39534_26	0.529412	0.568807	0.532468	0.506912	0.493617	0.418919	0.0798958	1	0.416441	0.999607	0.999607	1	1	0.416441
1	294998944	21376_118	0.604167	0.510204	0.534884	0.354839	0.492063	0.454545	0.0799138	1	0.416441	0.999607	0.999607	1	1	0.416441
10	111737228	148711_23	0.512987	0.508671	0.54	0.507519	0.472973	0.458689	0.0799826	1	0.416594	0.999607	0.999607	1	1	0.416594
8	104126254	123865_26	0.487952	0.451791	0.469003	0.484375	0.54067	0.52	0.0800198	1	0.416594	0.999607	0.999607	1	1	0.416594
4	197824050	71320_140	0.18254	0.101124	0.149123	0.375	0.283333	0.1875	0.0801551	1	0.417014	0.999607	0.999607	1	1	0.417014
2	226878236	38702_85	0.732143	0.767442	0.675	0.942308	0.784314	0.827586	0.0801772	1	0.417014	0.999607	0.999607	1	1	0.417014
5	15678677	77380_14	0.745614	0.724409	0.630631	0.605263	0.633333	0.607143	0.0802674	1	0.417283	0.999607	0.999607	1	1	0.417283
6	136206992	100908_48	0.450704	0.47807	0.473404	0.490291	0.521401	0.576803	0.0804031	1	0.417726	0.999607	0.999607	1	1	0.417726
4	44955356	60946_24	0.427027	0.482143	0.502439	0.395604	0.424242	0.421875	0.0804443	1	0.417726	0.999607	0.999607	1	1	0.417726
4	82306099	63397_96	0.514563	0.584362	0.572052	0.509804	0.481203	0.393701	0.0805662	1	0.417726	0.999607	0.999607	1	1	0.417726
6	131765507	100546_54	0.538462	0.517647	0.477612	0.650794	0.771429	0.558824	0.0805777	1	0.417726	0.999607	0.999607	1	1	0.417726
6	106705970	98570_87	0.471429	0.494253	0.536082	0.381443	0.452381	0.454545	0.0805924	1	0.417726	0.999607	0.999607	1	1	0.417726
10	126206676	149725_129	0.521053	0.57346	0.553398	0.515901	0.514286	0.510638	0.0805983	1	0.417726	0.999607	0.999607	1	1	0.417726
3	110470661	47537_39	0.531532	0.527607	0.446154	0.578947	0.547511	0.604396	0.0806219	1	0.417726	0.999607	0.999607	1	1	0.417726
5	43057125	79454_140	0.489796	0.473684	0.344828	0.52	0.576923	0.551282	0.0807201	1	0.417895	0.999607	0.999607	1	1	0.417895
4	5142361	57946_46	0.518135	0.448113	0.465201	0.524229	0.532819	0.522968	0.0807314	1	0.417895	0.999607	0.999607	1	1	0.417895
1	3774313	362_26	0.230769	0.3	0.396226	0.422535	0.402439	0.449438	0.0809427	1	0.418426	0.999607	0.999607	1	1	0.418426
1	273052993	19556_110	0.440367	0.446429	0.507246	0.433333	0.39267	0.365169	0.0809463	1	0.418426	0.999607	0.999607	1	1	0.418426
6	171826675	104598_18	0.43299	0.454054	0.395349	0.469453	0.52994	0.468391	0.0810045	1	0.418426	0.999607	0.999607	1	1	0.418426
4	12800128	58740_85	0.440678	0.382716	0.444444	0.446429	0.568182	0.564516	0.0810214	1	0.418426	0.999607	0.999607	1	1	0.418426
1	22892048	2391_75	0.552083	0.530973	0.520202	0.441667	0.484375	0.515152	0.0810267	1	0.418426	0.999607	0.999607	1	1	0.418426
8	160630198	128066_78	0.457447	0.454545	0.472477	0.482955	0.490741	0.539171	0.0810761	1	0.418482	0.999607	0.999607	1	1	0.418482
10	138076183	150753_37	0.513228	0.484716	0.474227	0.594595	0.505263	0.59	0.0812371	1	0.419114	0.999607	0.999607	1	1	0.419114
8	110494969	124242_38	0.536481	0.541322	0.554545	0.473684	0.525974	0.423423	0.0813214	1	0.41935	0.999607	0.999607	1	1	0.41935
4	180300875	69734_6	0.529781	0.540936	0.498392	0.539855	0.639151	0.617849	0.0813656	1	0.419379	0.999607	0.999607	1	1	0.419379
7	171498105	116213_85	0.454976	0.431373	0.490909	0.420513	0.414847	0.357513	0.0815308	1	0.420031	0.999607	0.999607	1	1	0.420031
10	136763915	150623_89	0.613445	0.557252	0.62931	0.557143	0.549505	0.507246	0.0816555	1	0.420474	0.999607	0.999607	1	1	0.420474
5	58608833	80480_11	0.585526	0.539326	0.597015	0.550725	0.461957	0.49	0.0816948	1	0.420476	0.999607	0.999607	1	1	0.420476
9	94898981	136301_8	0.517483	0.493151	0.537037	0.492308	0.478261	0.443662	0.0818356	1	0.421001	0.999607	0.999607	1	1	0.421001
10	127589854	149850_15	0.508475	0.458333	0.359375	0.510638	0.568966	0.607843	0.0819969	1	0.421578	0.999607	0.999607	1	1	0.421578
2	126260886	31232_51	0.322581	0.481481	0.441176	0.516304	0.588235	0.512605	0.0820438	1	0.421578	0.999607	0.999607	1	1	0.421578
2	19550876	24846_31	0.216495	0.277228	0.203252	0.361963	0.279279	0.293023	0.082083	1	0.421578	0.999607	0.999607	1	1	0.421578
6	107127102	98606_58	0.741379	0.829268	0.946429	0.703704	0.72	0.669065	0.0821513	1	0.421578	0.999607	0.999607	1	1	0.421578
3	193368345	53277_23	0.540984	0.47651	0.53719	0.561069	0.573333	0.56701	0.0821574	1	0.421578	0.999607	0.999607	1	1	0.421578
1	6296964	740_120	0.471264	0.55	0.390244	0.378698	0.328358	0.367965	0.0821966	1	0.421578	0.999607	0.999607	1	1	0.421578
6	144241220	101517_115	0.441315	0.5189	0.629268	0.326087	0.35786	0.449405	0.0822243	1	0.421578	0.999607	0.999607	1	1	0.421578
2	150579091	32731_121	0.710843	0.697674	0.615385	0.845361	0.850649	0.70922	0.0822639	1	0.421578	0.999607	0.999607	1	1	0.421578
8	14170877	118699_73	0.684211	0.727273	0.54386	0.452381	0.470588	0.571429	0.0823336	1	0.421578	0.999607	0.999607	1	1	0.421578
1	38690450	3764_71	0.592105	0.607143	0.538462	0.488584	0.544715	0.425	0.0823359	1	0.421578	0.999607	0.999607	1	1	0.421578
9	33696107	133059_118	0.510145	0.530474	0.508121	0.475336	0.471111	0.507937	0.0825589	1	0.422478	0.999607	0.999607	1	1	0.422478
9	130708119	138855_34	0.538462	0.494253	0.576087	0.457143	0.494737	0.477064	0.0825894	1	0.422478	0.999607	0.999607	1	1	0.422478
10	108002023	148483_141	0.315789	0.283333	0.262295	0.346154	0.466667	0.346154	0.0827193	1	0.422759	0.999607	0.999607	1	1	0.422759
5	70151044	81270_87	0.379518	0.515385	0.47205	0.293578	0.365854	0.377049	0.0827523	1	0.422759	0.999607	0.999607	1	1	0.422759
5	144629796	85734_120	0.483871	0.423729	0.389831	0.479167	0.57931	0.516129	0.0827611	1	0.422759	0.999607	0.999607	1	1	0.422759
1	76848103	6500_41	0.486166	0.544218	0.507752	0.466019	0.462644	0.483951	0.0828651	1	0.423091	0.999607	0.999607	1	1	0.423091
4	228610396	73704_42	0.56051	0.578616	0.633136	0.667954	0.683417	0.62037	0.0830007	1	0.423584	0.999607	0.999607	1	1	0.423584
7	3310313	105047_29	0.525424	0.552381	0.486239	0.609091	0.544444	0.615385	0.083064	1	0.423708	0.999607	0.999607	1	1	0.423708
5	163955547	86833_26	0.551724	0.544444	0.513514	0.515152	0.506329	0.481013	0.0831843	1	0.424123	0.999607	0.999607	1	1	0.424123
2	52004644	27290_98	0.451852	0.50365	0.466165	0.431373	0.333333	0.419355	0.0834506	1	0.425281	0.999607	0.999607	1	1	0.425281
3	184471351	52423_110	0.646789	0.56917	0.630631	0.673684	0.661808	0.676737	0.0835818	1	0.425722	0.999607	0.999607	1	1	0.425722
3	184471106	52422_134	0.366412	0.387205	0.336283	0.302239	0.269091	0.341818	0.0836157	1	0.425722	0.999607	0.999607	1	1	0.425722
1	121212656	8999_43	0.446043	0.445122	0.47482	0.543103	0.46789	0.557823	0.0837389	1	0.42615	0.999607	0.999607	1	1	0.42615
5	4896232	76175_81	0.483871	0.557692	0.658537	0.448276	0.41573	0.471154	0.0838339	1	0.426281	0.999607	0.999607	1	1	0.426281
9	158542256	141727_111	0.676471	0.702703	0.622642	0.42	0.519231	0.625	0.0838971	1	0.426281	0.999607	0.999607	1	1	0.426281
10	85360273	146921_13	0.75	0.690476	0.823529	0.576923	0.607143	0.705128	0.0839083	1	0.426281	0.999607	0.999607	1	1	0.426281
3	181034854	52163_23	0.570397	0.527132	0.566154	0.462617	0.506667	0.529595	0.0839216	1	0.426281	0.999607	0.999607	1	1	0.426281
2	21407575	24995_39	0.395556	0.423313	0.338095	0.465649	0.423358	0.465116	0.0841558	1	0.426918	0.999607	0.999607	1	1	0.426918
8	4971062	117962_16	0.425	0.270833	0.489583	0.548387	0.515625	0.590909	0.0841962	1	0.426918	0.999607	0.999607	1	1	0.426918
6	97591956	97935_57	0.355556	0.444444	0.333333	0.548023	0.484043	0.430556	0.084216	1	0.426918	0.999607	0.999607	1	1	0.426918
3	45124980	43449_39	0.39738	0.405512	0.430328	0.566667	0.433225	0.506536	0.0842185	1	0.426918	0.999607	0.999607	1	1	0.426918
9	2772582	130738_45	0.324324	0.404494	0.461538	0.494565	0.524862	0.466942	0.0842583	1	0.426918	0.999607	0.999607	1	1	0.426918
8	120733890	124884_28	0.439024	0.439252	0.446078	0.455696	0.56	0.516667	0.084303	1	0.426918	0.999607	0.999607	1	1	0.426918
5	1126672	75562_8	0.590164	0.475806	0.485294	0.408451	0.456522	0.414634	0.0843222	1	0.426918	0.999607	0.999607	1	1	0.426918
2	186347343	34997_130	0.495441	0.487245	0.486647	0.484211	0.460106	0.445783	0.0844517	1	0.427374	0.999607	0.999607	1	1	0.427374
5	193670294	88961_14	0.487654	0.437158	0.470238	0.551724	0.508571	0.492537	0.0846946	1	0.428404	0.999607	0.999607	1	1	0.428404
1	185327299	13048_69	0.409836	0.462687	0.430556	0.483051	0.471264	0.553571	0.0848075	1	0.428775	0.999607	0.999607	1	1	0.428775
1	288832946	20896_9	0.484848	0.497238	0.557276	0.479452	0.447307	0.434679	0.0849763	1	0.429429	0.999607	0.999607	1	1	0.429429
1	22879561	2385_130	0.410256	0.511111	0.377358	0.703704	0.513889	0.558824	0.0852616	1	0.430533	0.999607	0.999607	1	1	0.430533
1	110786986	8473_42	0.508403	0.552727	0.570048	0.506394	0.50358	0.492788	0.0852843	1	0.430533	0.999607	0.999607	1	1	0.430533
1	68581480	5966_66	0.503145	0.669291	0.589928	0.523438	0.40458	0.419162	0.0853137	1	0.430533	0.999607	0.999607	1	1	0.430533
1	207970922	14588_83	0.195652	0.152542	0.176471	0.326531	0.25	0.534884	0.0854075	1	0.430768	0.999607	0.999607	1	1	0.430768
1	272593565	19501_12	0.488889	0.417526	0.44878	0.558442	0.482353	0.52	0.0854397	1	0.430768	0.999607	0.999607	1	1	0.430768
6	169322364	104270_58	0.569801	0.589681	0.614555	0.502146	0.539749	0.570732	0.0855453	1	0.431101	0.999607	0.999607	1	1	0.431101
3	222854929	56271_121	0.778846	0.862745	0.786667	0.730159	0.762376	0.742574	0.0856725	1	0.431542	0.999607	0.999607	1	1	0.431542
10	126207047	149727_19	0.651685	0.765217	0.706522	0.61194	0.648148	0.629032	0.0857405	1	0.431604	0.999607	0.999607	1	1	0.431604
6	166576815	103854_16	0.569579	0.584848	0.555205	0.430894	0.545151	0.5	0.0857754	1	0.431604	0.999607	0.999607	1	1	0.431604
1	298814434	21717_41	0.575758	0.519231	0.590164	0.513514	0.395349	0.489796	0.0858041	1	0.431604	0.999607	0.999607	1	1	0.431604
3	153354871	50064_46	0.539589	0.558025	0.521341	0.491103	0.503401	0.525316	0.0859009	1	0.431855	0.999607	0.999607	1	1	0.431855
1	190292416	13295_13	0.504098	0.465649	0.488722	0.453333	0.435115	0.358744	0.0859336	1	0.431855	0.999607	0.999607	1	1	0.431855
3	163215624	50727_18	0.256881	0.375	0.392638	0.469697	0.415205	0.44898	0.085978	1	0.431878	0.999607	0.999607	1	1	0.431878
2	205432842	36679_99	0.428571	0.5	0.432432	0.622449	0.47973	0.59589	0.0861006	1	0.432131	0.999607	0.999607	1	1	0.432131
9	151402448	140745_15	0.56	0.666667	0.8	0.53211	0.419355	0.536232	0.0861079	1	0.432131	0.999607	0.999607	1	1	0.432131
5	197505786	89266_11	0.46	0.339286	0.237288	0.48366	0.491525	0.5	0.0861708	1	0.432154	0.999607	0.999607	1	1	0.432154
3	36666944	42974_43	0.459459	0.463203	0.419355	0.490741	0.491379	0.57732	0.0861921	1	0.432154	0.999607	0.999607	1	1	0.432154
1	101376638	7928_8	0.532847	0.452941	0.539394	0.357616	0.466165	0.416667	0.0862565	1	0.432278	0.999607	0.999607	1	1	0.432278
7	17796492	106040_21	0.35514	0.394737	0.438312	0.493506	0.451613	0.44	0.086332	1	0.432456	0.999607	0.999607	1	1	0.432456
1	228783688	16242_66	0.575419	0.557604	0.666667	0.5375	0.524229	0.478632	0.0863725	1	0.43246	0.999607	0.999607	1	1	0.43246
1	304964929	22331_20	0.410959	0.448718	0.546667	0.366667	0.357143	0.396552	0.0865046	1	0.432526	0.999607	0.999607	1	1	0.432526
6	170342864	104435_46	0.405405	0.468085	0.486486	0.544	0.528571	0.488372	0.0865113	1	0.432526	0.999607	0.999607	1	1	0.432526
8	150403054	127135_18	0.533808	0.525806	0.518828	0.520179	0.478261	0.490706	0.0865235	1	0.432526	0.999607	0.999607	1	1	0.432526
1	103284699	7994_95	0.403846	0.488372	0.464286	0.536585	0.532338	0.488038	0.086545	1	0.432526	0.999607	0.999607	1	1	0.432526
3	169333202	51151_64	0.501754	0.577508	0.489437	0.570552	0.606965	0.59116	0.0865942	1	0.432573	0.999607	0.999607	1	1	0.432573
5	6349463	76325_84	0.521739	0.535088	0.534574	0.525	0.493369	0.484277	0.0866847	1	0.432607	0.999607	0.999607	1	1	0.432607
3	148715145	49794_28	0.682759	0.584416	0.528926	0.51087	0.502128	0.460465	0.0866993	1	0.432607	0.999607	0.999607	1	1	0.432607
2	69387261	28221_136	0.445	0.508197	0.416667	0.498208	0.543071	0.534202	0.0867206	1	0.432607	0.999607	0.999607	1	1	0.432607
10	105645905	148314_89	0.558442	0.552083	0.518868	0.475983	0.487273	0.528958	0.0868633	1	0.433015	0.999607	0.999607	1	1	0.433015
2	220593642	38120_122	0.420168	0.438356	0.485294	0.538462	0.530612	0.470588	0.0868822	1	0.433015	0.999607	0.999607	1	1	0.433015
2	174944625	34235_75	0.461538	0.47619	0.54717	0.571429	0.535714	0.576923	0.087075	1	0.433768	0.999607	0.999607	1	1	0.433768
8	93659348	123209_134	0.498433	0.530172	0.540609	0.430464	0.506977	0.457627	0.0871131	1	0.433768	0.999607	0.999607	1	1	0.433768
7	7228193	105349_11	0.463115	0.466102	0.474178	0.39759	0.452107	0.346667	0.0873007	1	0.434484	0.999607	0.999607	1	1	0.434484
3	173596817	51530_97	0.511364	0.511905	0.491379	0.480769	0.431373	0.481481	0.0873803	1	0.434484	0.999607	0.999607	1	1	0.434484
7	173192827	116420_16	0.769231	0.864865	0.84507	0.671141	0.792135	0.70068	0.0874034	1	0.434484	0.999607	0.999607	1	1	0.434484
9	155587480	141298_137	0.52381	0.482759	0.525773	0.44	0.457143	0.493151	0.0874168	1	0.434484	0.999607	0.999607	1	1	0.434484
4	239665847	74565_27	0.475	0.478261	0.534884	0.463768	0.443548	0.440678	0.0875501	1	0.434947	0.999607	0.999607	1	1	0.434947
4	209807823	72409_49	0.506944	0.492228	0.547945	0.456667	0.465426	0.491803	0.0876065	1	0.435028	0.999607	0.999607	1	1	0.435028
2	143929139	32293_14	0.59633	0.519084	0.561644	0.282609	0.482143	0.460317	0.0878391	1	0.435802	0.999607	0.999607	1	1	0.435802
2	51948539	27282_39	0.475285	0.48505	0.418773	0.515385	0.50625	0.5	0.0878577	1	0.435802	0.999607	0.999607	1	1	0.435802
7	146834059	113627_6	0.451327	0.446809	0.446429	0.523511	0.558989	0.459215	0.0879077	1	0.435802	0.999607	0.999607	1	1	0.435802
9	70992071	135024_9	0.460465	0.418502	0.485294	0.480826	0.520249	0.524804	0.0879457	1	0.435802	0.999607	0.999607	1	1	0.435802
7	137599649	112913_126	0.526549	0.49375	0.522727	0.59854	0.52901	0.568	0.087963	1	0.435802	0.999607	0.999607	1	1	0.435802
7	85994034	109798_34	0.561947	0.555085	0.637838	0.540268	0.512367	0.513274	0.0880837	1	0.436201	0.999607	0.999607	1	1	0.436201
2	189803270	35254_61	0.474227	0.550847	0.490909	0.445833	0.433333	0.466899	0.0882391	1	0.436477	0.999607	0.999607	1	1	0.436477
1	230722601	16396_33	0.825	0.807143	0.752475	0.670103	0.769231	0.698413	0.088248	1	0.436477	0.999607	0.999607	1	1	0.436477
3	230737232	56990_87	0.599278	0.554688	0.564748	0.489011	0.554974	0.517241	0.08826	1	0.436477	0.999607	0.999607	1	1	0.436477
2	74147467	28461_115	0.609375	0.71831	0.623188	0.575342	0.585366	0.547368	0.0883182	1	0.436566	0.999607	0.999607	1	1	0.436566
1	285872116	20666_34	0.48	0.444988	0.411392	0.379562	0.404145	0.407216	0.0887091	1	0.438142	0.999607	0.999607	1	1	0.438142
2	208861959	36938_139	0.595238	0.545455	0.490196	0.472727	0.421053	0.490196	0.0887177	1	0.438142	0.999607	0.999607	1	1	0.438142
9	152161309	140794_123	0.632231	0.597826	0.653333	0.692708	0.646789	0.705882	0.088884	1	0.438728	0.999607	0.999607	1	1	0.438728
1	99944123	7853_143	0.483516	0.519608	0.446602	0.518868	0.536797	0.544248	0.0889346	1	0.438728	0.999607	0.999607	1	1	0.438728
1	26135119	2732_65	0.43662	0.601064	0.460606	0.615385	0.643172	0.595745	0.0891294	1	0.438728	0.999607	0.999607	1	1	0.438728
8	26177217	119575_45	0.368421	0.481481	0.214286	0.111111	0.233333	0.146341	0.0891478	1	0.438728	0.999607	0.999607	1	1	0.438728
1	186319966	13139_23	0.529661	0.430233	0.623188	0.705584	0.636364	0.642857	0.0891482	1	0.438728	0.999607	0.999607	1	1	0.438728
1	61223252	5462_97	0.448276	0.61039	0.58	0.417722	0.365854	0.467742	0.0892185	1	0.438728	0.999607	0.999607	1	1	0.438728
2	181171558	34644_94	0.518248	0.586207	0.497354	0.458333	0.483221	0.474026	0.0892278	1	0.438728	0.999607	0.999607	1	1	0.438728
9	62260	130557_119	0.338983	0.376623	0.491803	0.535714	0.471154	0.612245	0.0892846	1	0.438728	0.999607	0.999607	1	1	0.438728
1	4591305	478_6	0.497537	0.515464	0.474576	0.469136	0.446809	0.384615	0.0893278	1	0.438728	0.999607	0.999607	1	1	0.438728
10	91047215	147265_10	0.481013	0.481818	0.506173	0.479167	0.435484	0.413043	0.0893341	1	0.438728	0.999607	0.999607	1	1	0.438728
4	223796072	73366_44	0.555556	0.642857	0.636364	0.735294	0.642857	0.73913	0.0893477	1	0.438728	0.999607	0.999607	1	1	0.438728
4	176595105	69395_35	0.32967	0.439024	0.380952	0.438356	0.459016	0.52	0.0893995	1	0.438728	0.999607	0.999607	1	1	0.438728
1	263517435	18850_12	0.412791	0.343137	0.404	0.44	0.49635	0.427536	0.0894047	1	0.438728	0.999607	0.999607	1	1	0.438728
3	20591421	41960_20	0.601156	0.549784	0.557214	0.514851	0.540541	0.458824	0.0894291	1	0.438728	0.999607	0.999607	1	1	0.438728
2	239779011	39658_96	0.47181	0.52	0.487745	0.515	0.547511	0.530864	0.0894424	1	0.438728	0.999607	0.999607	1	1	0.438728
4	153830455	67537_78	0.485876	0.548387	0.557292	0.616822	0.558824	0.609524	0.0895991	1	0.439127	0.999607	0.999607	1	1	0.439127
1	286728103	20745_105	0.547619	0.651515	0.62	0.478689	0.5625	0.515942	0.0896046	1	0.439127	0.999607	0.999607	1	1	0.439127
10	133220023	150311_74	0.482353	0.622222	0.427184	0.403141	0.355263	0.374408	0.0898199	1	0.439984	0.999607	0.999607	1	1	0.439984
3	212035898	55114_53	0.462617	0.496269	0.475904	0.496703	0.504348	0.534043	0.089935	1	0.440233	0.999607	0.999607	1	1	0.440233
5	213274962	90822_137	0.580645	0.545455	0.539326	0.414894	0.527027	0.487805	0.0899518	1	0.440233	0.999607	0.999607	1	1	0.440233
2	30730750	25877_32	0.535032	0.446809	0.442675	0.351648	0.412541	0.415698	0.0899925	1	0.440234	0.999607	0.999607	1	1	0.440234
4	130886797	66358_79	0.222222	0.314286	0.3125	0.564103	0.580645	0.314286	0.0900518	1	0.440325	0.999607	0.999607	1	1	0.440325
9	34509242	133112_42	0.56705	0.526316	0.538776	0.589958	0.588435	0.558824	0.0901614	1	0.440457	0.999607	0.999607	1	1	0.440457
5	80285984	81990_32	0.613636	0.555556	0.598039	0.713115	0.795918	0.61875	0.0902237	1	0.440457	0.999607	0.999607	1	1	0.440457
6	97142495	97898_82	0.582278	0.52	0.626374	0.720812	0.644144	0.636691	0.0902599	1	0.440457	0.999607	0.999607	1	1	0.440457
1	281130607	20247_62	0.523364	0.482517	0.555556	0.465608	0.457778	0.486188	0.0902805	1	0.440457	0.999607	0.999607	1	1	0.440457
7	51772266	107814_19	0.597222	0.540816	0.480583	0.442105	0.487923	0.441964	0.0903504	1	0.440457	0.999607	0.999607	1	1	0.440457
9	12693975	131523_53	0.493056	0.356322	0.39548	0.538462	0.517857	0.481481	0.0903555	1	0.440457	0.999607	0.999607	1	1	0.440457
5	23537628	78021_16	0.672727	0.580645	0.537634	0.440476	0.548872	0.448819	0.0903627	1	0.440457	0.999607	0.999607	1	1	0.440457
2	45239734	26847_113	0.519531	0.609428	0.527778	0.511811	0.421053	0.464865	0.0904178	1	0.440528	0.999607	0.999607	1	1	0.440528
7	179894858	117362_39	0.528662	0.559664	0.541226	0.495413	0.465409	0.530242	0.0905031	1	0.44073	0.999607	0.999607	1	1	0.44073
5	165228272	86921_119	0.565972	0.623563	0.597734	0.566406	0.486275	0.541667	0.0905405	1	0.44073	0.999607	0.999607	1	1	0.44073
9	119250083	138047_23	0.465228	0.54267	0.486486	0.434968	0.456328	0.443787	0.0905994	1	0.44082	0.999607	0.999607	1	1	0.44082
4	10895998	58555_122	0.483871	0.52381	0.509434	0.59375	0.598765	0.517045	0.0907063	1	0.441011	0.999607	0.999607	1	1	0.441011
9	145467037	140110_102	0.50566	0.458333	0.486381	0.465278	0.435159	0.438746	0.09072	1	0.441011	0.999607	0.999607	1	1	0.441011
2	44078280	26789_117	0.421986	0.485401	0.474359	0.495627	0.505682	0.516854	0.0907756	1	0.441084	0.999607	0.999607	1	1	0.441084
2	81701332	28910_25	0.543478	0.491379	0.571429	0.363636	0.5	0.4375	0.0908279	1	0.441141	0.999607	0.999607	1	1	0.441141
5	63352677	80810_49	0.452128	0.461207	0.488263	0.629213	0.509615	0.52381	0.0909457	1	0.441515	0.999607	0.999607	1	1	0.441515
2	115168231	30573_14	0.440415	0.430328	0.49537	0.533333	0.48227	0.518519	0.0909891	1	0.441529	0.999607	0.999607	1	1	0.441529
4	82930325	63422_41	0.512367	0.514368	0.534884	0.487603	0.512712	0.479564	0.0912038	1	0.442349	0.999607	0.999607	1	1	0.442349
3	213520111	55273_7	0.505155	0.506173	0.478405	0.461883	0.393305	0.466346	0.0912433	1	0.442349	0.999607	0.999607	1	1	0.442349
2	216368832	37699_124	0.493421	0.467967	0.507418	0.522989	0.51087	0.515152	0.0913189	1	0.442349	0.999607	0.999607	1	1	0.442349
3	136603497	49055_25	0.43125	0.4	0.422078	0.501587	0.479167	0.428571	0.0913651	1	0.442349	0.999607	0.999607	1	1	0.442349
6	110983281	98926_72	0.433333	0.445104	0.5	0.496124	0.514451	0.508876	0.0913973	1	0.442349	0.999607	0.999607	1	1	0.442349
10	121720688	149351_30	0.484241	0.5181	0.441176	0.562278	0.508143	0.587629	0.0914025	1	0.442349	0.999607	0.999607	1	1	0.442349
3	147923685	49752_120	0.414062	0.464623	0.400491	0.465	0.465347	0.487026	0.0914539	1	0.4424	0.999607	0.999607	1	1	0.4424
2	51955798	27287_10	0.690909	0.725806	0.589041	0.426471	0.60241	0.54023	0.0916086	1	0.442766	0.999607	0.999607	1	1	0.442766
3	43539751	43368_14	0.385768	0.328947	0.384848	0.341085	0.308571	0.284153	0.0916111	1	0.442766	0.999607	0.999607	1	1	0.442766
4	199404442	71479_28	0.493404	0.493734	0.502793	0.48503	0.438356	0.472103	0.0916983	1	0.442941	0.999607	0.999607	1	1	0.442941
6	40852662	94318_44	0.496774	0.552632	0.522876	0.480469	0.498452	0.478405	0.0917288	1	0.442941	0.999607	0.999607	1	1	0.442941
9	30597385	132868_63	0.504854	0.478261	0.53913	0.346939	0.480769	0.413223	0.0917914	1	0.442957	0.999607	0.999607	1	1	0.442957
6	144099246	101499_41	0.280851	0.365957	0.522059	0.957746	1	0.457143	0.0918229	1	0.442957	0.999607	0.999607	1	1	0.442957
7	138260372	113005_16	0.56338	0.512931	0.48913	0.460265	0.471503	0.482558	0.0918544	1	0.442957	0.999607	0.999607	1	1	0.442957
9	150509359	140648_46	0.60274	0.629213	0.535714	0.5	0.528736	0.53913	0.0919928	1	0.443268	0.999607	0.999607	1	1	0.443268
3	189146759	52854_72	0.525164	0.596838	0.527542	0.512676	0.491484	0.465473	0.0920005	1	0.443268	0.999607	0.999607	1	1	0.443268
2	229858252	38889_16	0.487671	0.434884	0.445221	0.497917	0.481557	0.504049	0.0920455	1	0.443288	0.999607	0.999607	1	1	0.443288
4	3440414	57773_108	0.533333	0.541833	0.605	0.451064	0.536481	0.428044	0.0920899	1	0.443305	0.999607	0.999607	1	1	0.443305
4	185362980	70226_25	0.602857	0.567901	0.511335	0.527845	0.469697	0.452436	0.092143	1	0.443364	0.999607	0.999607	1	1	0.443364
5	48379043	79826_22	0.398734	0.467337	0.454545	0.463576	0.536458	0.525	0.0922152	1	0.443515	0.999607	0.999607	1	1	0.443515
4	221730750	73198_132	0.548837	0.534296	0.526515	0.530387	0.490566	0.494318	0.0923547	1	0.443987	0.999607	0.999607	1	1	0.443987
4	245923812	75286_24	0.494382	0.472727	0.474359	0.52	0.492537	0.5	0.0923964	1	0.443987	0.999607	0.999607	1	1	0.443987
2	9086227	23656_25	0.497976	0.438095	0.443636	0.512048	0.552147	0.489899	0.0924359	1	0.443987	0.999607	0.999607	1	1	0.443987
9	118717153	138003_11	0.504274	0.39207	0.495536	0.583333	0.509009	0.610619	0.0925839	1	0.444474	0.999607	0.999607	1	1	0.444474
3	210780058	54987_72	0.589744	0.518519	0.433333	0.643411	0.626263	0.588785	0.0926192	1	0.444474	0.999607	0.999607	1	1	0.444474
2	42586124	26671_53	0.660714	0.644068	0.555556	0.555556	0.51634	0.556291	0.092827	1	0.445274	0.999607	0.999607	1	1	0.445274
1	259830523	18547_107	0.601307	0.536585	0.601266	0.419048	0.542453	0.5	0.0930088	1	0.445949	0.999607	0.999607	1	1	0.445949
2	224194663	38452_43	0.972222	0.953488	0.935897	0.925926	0.716418	0.619048	0.0931571	1	0.446417	0.999607	0.999607	1	1	0.446417
1	55246817	5069_143	0.507937	0.453674	0.492537	0.527132	0.568627	0.512195	0.0931885	1	0.446417	0.999607	0.999607	1	1	0.446417
9	91387237	136156_22	0.5	0.484211	0.495413	0.512712	0.517606	0.498328	0.0932582	1	0.446439	0.999607	0.999607	1	1	0.446439
5	193475042	88932_73	0.485294	0.436975	0.47449	0.43662	0.41958	0.437037	0.0933124	1	0.446439	0.999607	0.999607	1	1	0.446439
8	132450298	125670_12	0.455108	0.480769	0.496835	0.523077	0.491429	0.530612	0.0933165	1	0.446439	0.999607	0.999607	1	1	0.446439
3	179527505	52061_39	0.497585	0.497925	0.459091	0.516556	0.510309	0.558511	0.0933842	1	0.446566	0.999607	0.999607	1	1	0.446566
4	241809669	74792_62	0.574324	0.454545	0.526316	0.671642	0.647887	0.55814	0.0935279	1	0.446576	0.999607	0.999607	1	1	0.446576
2	209839949	37049_36	0.594595	0.590909	0.613636	0.5	0.583333	0.55	0.0935322	1	0.446576	0.999607	0.999607	1	1	0.446576
1	25498134	2634_101	0.588235	0.489011	0.539568	0.447205	0.427807	0.502646	0.0935462	1	0.446576	0.999607	0.999607	1	1	0.446576
8	121239969	124932_20	0.513889	0.49359	0.484321	0.489011	0.448889	0.443902	0.093606	1	0.446576	0.999607	0.999607	1	1	0.446576
3	128580542	48536_115	0.65942	0.528169	0.546218	0.421053	0.53125	0.413793	0.0936421	1	0.446576	0.999607	0.999607	1	1	0.446576
4	238454169	74435_33	0.537313	0.565445	0.45	0.572519	0.608108	0.677778	0.0936505	1	0.446576	0.999607	0.999607	1	1	0.446576
4	157102284	67793_95	0.612245	0.480392	0.545455	0.454545	0.464602	0.467532	0.09369	1	0.446576	0.999607	0.999607	1	1	0.446576
3	205757995	54481_15	0.462857	0.512077	0.47619	0.5	0.543103	0.542857	0.0937152	1	0.446576	0.999607	0.999607	1	1	0.446576
3	6130946	40908_37	0.552	0.520635	0.594937	0.530303	0.470588	0.480114	0.0937621	1	0.446604	0.999607	0.999607	1	1	0.446604
2	159221536	33231_81	0.556522	0.478992	0.456693	0.46	0.385714	0.396552	0.094066	1	0.447855	0.999607	0.999607	1	1	0.447855
1	62507129	5569_7	0.282051	0.25641	0.289474	0.185714	0.265625	0.164557	0.0943336	1	0.448932	0.999607	0.999607	1	1	0.448932
1	7760060	931_30	0.298165	0.250923	0.230435	0.178295	0.232143	0.202797	0.0943802	1	0.448957	0.999607	0.999607	1	1	0.448957
3	2630577	40493_66	0.483721	0.531136	0.520325	0.593496	0.525547	0.611111	0.0944221	1	0.44896	0.999607	0.999607	1	1	0.44896
2	10635363	23887_6	0.470588	0.310345	0.4	0.465116	0.509091	0.574074	0.0946163	1	0.449686	0.999607	0.999607	1	1	0.449686
5	188594457	88568_20	0.45339	0.469636	0.470588	0.478261	0.514706	0.560484	0.0946752	1	0.44977	0.999607	0.999607	1	1	0.44977
5	39517216	79182_17	0.529851	0.496644	0.517544	0.625	0.541176	0.557276	0.0948863	1	0.450472	0.999607	0.999607	1	1	0.450472
4	154589229	67588_38	0.566667	0.560606	0.557895	0.525292	0.534722	0.450746	0.094906	1	0.450472	0.999607	0.999607	1	1	0.450472
8	133860810	125787_43	0.603053	0.548913	0.5625	0.441509	0.490323	0.550676	0.0950483	1	0.45095	0.999607	0.999607	1	1	0.45095
1	202148165	14158_28	0.607407	0.550877	0.576923	0.485714	0.529412	0.55303	0.0953151	1	0.451708	0.999607	0.999607	1	1	0.451708
2	43719085	26772_96	0.514706	0.442724	0.482201	0.55	0.526882	0.514512	0.0953447	1	0.451708	0.999607	0.999607	1	1	0.451708
8	98422288	123522_93	0.42446	0.490446	0.426573	0.49789	0.498403	0.488095	0.0953613	1	0.451708	0.999607	0.999607	1	1	0.451708
5	212485254	90739_112	0.414634	0.533333	0.410714	0.533333	0.557692	0.535032	0.0953745	1	0.451708	0.999607	0.999607	1	1	0.451708
1	265739113	19010_10	0.704545	0.807692	0.84058	0.710843	0.549451	0.675926	0.0954566	1	0.4519	0.999607	0.999607	1	1	0.4519
8	20656090	119163_25	0.588235	0.418182	0.6	0.727273	0.767677	0.606838	0.0956943	1	0.452828	0.999607	0.999607	1	1	0.452828
1	199829336	13961_54	0.387755	0.4	0.384615	0.47973	0.4	0.446154	0.0958285	1	0.453266	0.999607	0.999607	1	1	0.453266
1	14330456	1575_16	0.235955	0.24898	0.224444	0.278992	0.250704	0.321767	0.0959401	1	0.453596	0.999607	0.999607	1	1	0.453596
3	7299251	40994_48	0.454106	0.451613	0.438053	0.505051	0.5	0.641221	0.0960919	1	0.454079	0.999607	0.999607	1	1	0.454079
2	17729730	24624_102	0.5	0.425	0.446328	0.505263	0.495413	0.535332	0.0961822	1	0.454079	0.999607	0.999607	1	1	0.454079
2	19420687	24818_89	0.492228	0.51711	0.544715	0.448	0.501684	0.459732	0.0962051	1	0.454079	0.999607	0.999607	1	1	0.454079
1	10992785	1241_54	0.503106	0.5671	0.472222	0.632911	0.580838	0.559242	0.0962095	1	0.454079	0.999607	0.999607	1	1	0.454079
7	110371341	111051_57	0.5	0.494253	0.421405	0.432292	0.38843	0.41129	0.0964626	1	0.455076	0.999607	0.999607	1	1	0.455076
3	201455169	54079_57	0.626728	0.602041	0.503937	0.695946	0.682292	0.630303	0.0965097	1	0.4551	0.999607	0.999607	1	1	0.4551
9	154557864	141115_23	0.481771	0.582781	0.486618	0.438889	0.436548	0.457895	0.0966269	1	0.455393	0.999607	0.999607	1	1	0.455393
1	288761521	20894_6	0.484018	0.509804	0.512295	0.467181	0.460843	0.492401	0.0967057	1	0.455393	0.999607	0.999607	1	1	0.455393
1	20106643	2185_86	0.456592	0.485149	0.45	0.489796	0.520548	0.483444	0.0967079	1	0.455393	0.999607	0.999607	1	1	0.455393
7	114581197	111306_107	0.513514	0.471698	0.358491	0.614035	0.505263	0.595238	0.0967439	1	0.455393	0.999607	0.999607	1	1	0.455393
5	58719033	80482_22	0.576577	0.636364	0.644737	0.598616	0.519737	0.503759	0.0967814	1	0.455393	0.999607	0.999607	1	1	0.455393
4	1050114	57531_36	0.5	0.401869	0.423077	0.50519	0.496914	0.521505	0.0970118	1	0.456273	0.999607	0.999607	1	1	0.456273
8	178684593	130310_17	0.550725	0.538462	0.589041	0.59292	0.75	0.648855	0.0970736	1	0.456273	0.999607	0.999607	1	1	0.456273
3	189953887	52945_57	0.49187	0.530822	0.55	0.590909	0.542373	0.595556	0.0970946	1	0.456273	0.999607	0.999607	1	1	0.456273
2	46024910	26902_125	0.52	0.484962	0.460784	0.512195	0.571429	0.53913	0.0972078	1	0.456541	0.999607	0.999607	1	1	0.456541
2	28099437	25616_27	0.602941	0.559322	0.52439	0.531792	0.477387	0.416216	0.0972632	1	0.456541	0.999607	0.999607	1	1	0.456541
2	51341754	27248_35	0.5	0.555556	0.553097	0.495146	0.495868	0.5	0.0972956	1	0.456541	0.999607	0.999607	1	1	0.456541
5	183472207	88229_62	0.580153	0.577922	0.457944	0.656863	0.598291	0.647059	0.0973197	1	0.456541	0.999607	0.999607	1	1	0.456541
1	57447010	5225_11	0.501961	0.520833	0.489437	0.438849	0.475	0.487342	0.0974238	1	0.456783	0.999607	0.999607	1	1	0.456783
1	213315045	14999_78	0.384615	0.422222	0.53012	0.526316	0.557895	0.540741	0.0974619	1	0.456783	0.999607	0.999607	1	1	0.456783
2	29763583	25783_10	0.547718	0.615942	0.55102	0.425532	0.418685	0.553265	0.0974974	1	0.456783	0.999607	0.999607	1	1	0.456783
10	128386814	149940_79	0.554622	0.504399	0.534743	0.61875	0.609137	0.544186	0.0975764	1	0.456956	0.999607	0.999607	1	1	0.456956
9	108540665	137218_131	0.634146	0.588235	0.714286	0.57732	0.505376	0.57265	0.0976368	1	0.456968	0.999607	0.999607	1	1	0.456968
5	221802239	92085_36	0.497268	0.496599	0.506944	0.415	0.415789	0.495726	0.0976632	1	0.456968	0.999607	0.999607	1	1	0.456968
1	192358820	13434_103	0.496124	0.471338	0.492188	0.314815	0.395833	0.464789	0.0977323	1	0.457094	0.999607	0.999607	1	1	0.457094
5	10021576	76739_76	0.504587	0.481481	0.536	0.537931	0.538462	0.551724	0.0978234	1	0.457323	0.999607	0.999607	1	1	0.457323
5	81990061	82094_28	0.407767	0.5	0.419355	0.487179	0.615385	0.530973	0.0979853	1	0.457554	0.999607	0.999607	1	1	0.457554
9	28566265	132736_18	0.516129	0.333333	0.32	0.534483	0.536232	0.510345	0.0980067	1	0.457554	0.999607	0.999607	1	1	0.457554
6	88337725	97246_36	0.502222	0.458182	0.46875	0.456	0.375	0.423841	0.0980329	1	0.457554	0.999607	0.999607	1	1	0.457554
3	233444170	57249_66	0.54386	0.544643	0.544	0.536082	0.436975	0.472527	0.0980598	1	0.457554	0.999607	0.999607	1	1	0.457554
4	242570695	74884_85	0.339806	0.359606	0.279597	0.355263	0.406484	0.409302	0.0980835	1	0.457554	0.999607	0.999607	1	1	0.457554
8	116624547	124583_45	0.505495	0.454545	0.474708	0.50365	0.515337	0.556818	0.0983313	1	0.45815	0.999607	0.999607	1	1	0.45815
9	142599918	139844_17	0.591398	0.589041	0.505155	0.491228	0.515152	0.488636	0.0983434	1	0.45815	0.999607	0.999607	1	1	0.45815
3	9898647	41251_34	0.258065	0.427083	0.395833	0.440678	0.494118	0.609375	0.0983593	1	0.45815	0.999607	0.999607	1	1	0.45815
1	298996756	21739_121	0.582278	0.510638	0.5	0.479839	0.479508	0.463768	0.0984215	1	0.45815	0.999607	0.999607	1	1	0.45815
2	243172112	39983_12	0.570175	0.536364	0.52	0.46	0.501792	0.518182	0.0984221	1	0.45815	0.999607	0.999607	1	1	0.45815
1	84904107	6991_22	0.365482	0.329193	0.3125	0.205298	0.283505	0.302326	0.0985229	1	0.458386	0.999607	0.999607	1	1	0.458386
3	189953978	52944_39	0.573276	0.493776	0.57197	0.447699	0.517606	0.447699	0.0985572	1	0.458386	0.999607	0.999607	1	1	0.458386
10	23893604	143285_102	0.54023	0.535135	0.482759	0.34375	0.465116	0.464286	0.0986378	1	0.45853	0.999607	0.999607	1	1	0.45853
1	34592339	3435_9	0.454545	0.529412	0.581633	0.594937	0.597826	0.612613	0.0986725	1	0.45853	0.999607	0.999607	1	1	0.45853
6	25298042	93490_60	0.558442	0.531073	0.546875	0.511494	0.5	0.407692	0.0988386	1	0.45905	0.999607	0.999607	1	1	0.45905
7	158960659	114802_18	0.515528	0.546296	0.5	0.49505	0.426471	0.480392	0.0989692	1	0.45905	0.999607	0.999607	1	1	0.45905
4	162177782	68238_15	0.482301	0.528302	0.484496	0.404908	0.454148	0.473451	0.0989869	1	0.45905	0.999607	0.999607	1	1	0.45905
2	178664109	34478_110	0.532394	0.559809	0.497436	0.492908	0.491018	0.489637	0.0990066	1	0.45905	0.999607	0.999607	1	1	0.45905
3	225374828	56541_44	0.479042	0.417827	0.423333	0.360215	0.42	0.362205	0.0990552	1	0.45905	0.999607	0.999607	1	1	0.45905
2	213706915	37439_100	0.517241	0.538462	0.428571	0.575	0.568627	0.558824	0.0990798	1	0.45905	0.999607	0.999607	1	1	0.45905
5	198957388	89422_140	0.447059	0.495177	0.455645	0.496124	0.497175	0.5	0.0990803	1	0.45905	0.999607	0.999607	1	1	0.45905
5	16000081	77422_12	0.562963	0.450331	0.474074	0.438356	0.418478	0.398438	0.0991671	1	0.459073	0.999607	0.999607	1	1	0.459073
3	192359943	53185_33	0.504762	0.472669	0.57551	0.39604	0.432432	0.477612	0.09917	1	0.459073	0.999607	0.999607	1	1	0.459073
2	15978438	24456_55	0.412371	0.612069	0.53271	0.659574	0.656489	0.621622	0.0992469	1	0.459089	0.999607	0.999607	1	1	0.459089
7	15759883	105898_32	0.525	0.485075	0.553191	0.448276	0.5	0.441176	0.0992762	1	0.459089	0.999607	0.999607	1	1	0.459089
4	245867542	75281_84	0.564286	0.539326	0.509202	0.518797	0.486339	0.467949	0.0993001	1	0.459089	0.999607	0.999607	1	1	0.459089
8	170342749	129202_9	0.466667	0.433962	0.277778	0.119718	0.195266	0.325991	0.0994169	1	0.45926	0.999607	0.999607	1	1	0.45926
1	41115660	3963_93	0.762195	0.768844	0.765432	0.878049	0.909091	0.773196	0.0994217	1	0.45926	0.999607	0.999607	1	1	0.45926
8	176579692	129958_51	0.582822	0.477987	0.54386	0.44	0.471429	0.481481	0.0995361	1	0.459455	0.999607	0.999607	1	1	0.459455
10	83444578	146798_39	0.521739	0.589041	0.522727	0.630769	0.608108	0.573171	0.099589	1	0.459455	0.999607	0.999607	1	1	0.459455
3	156984142	50277_8	0.692308	0.730769	0.885714	0.636364	0.488889	0.666667	0.0995908	1	0.459455	0.999607	0.999607	1	1	0.459455
7	132975504	112544_89	0.436893	0.432432	0.508929	0.337079	0.425197	0.38806	0.099704	1	0.459781	0.999607	0.999607	1	1	0.459781
10	30980079	143651_138	0.476923	0.507463	0.495327	0.442478	0.478528	0.469231	0.0999041	1	0.460509	0.999607	0.999607	1	1	0.460509
5	39394173	79171_43	0.462687	0.489899	0.515464	0.516529	0.520231	0.535865	0.0999736	1	0.460555	0.999607	0.999607	1	1	0.460555
5	13934167	77180_57	0.571429	0.661654	0.58	0.576471	0.47561	0.434343	0.0999993	1	0.460555	0.999607	0.999607	1	1	0.460555
9	12694039	131522_16	0.285714	0.386364	0.326531	0.478261	0.367647	0.568627	0.100065	1	0.460555	0.999607	0.999607	1	1	0.460555
7	130299425	112380_117	0.417266	0.544444	0.474074	0.375	0.430894	0.333333	0.100092	1	0.460555	0.999607	0.999607	1	1	0.460555
1	36843665	3619_45	0.5	0.517375	0.474359	0.467456	0.464198	0.476712	0.100158	1	0.460555	0.999607	0.999607	1	1	0.460555
4	236490116	74264_67	0.455357	0.538462	0.461538	0.555556	0.562791	0.524017	0.100174	1	0.460555	0.999607	0.999607	1	1	0.460555
3	162247046	50643_84	0.572289	0.539474	0.506667	0.505882	0.5	0.485401	0.100211	1	0.460555	0.999607	0.999607	1	1	0.460555
3	210666803	54972_71	0.435897	0.466102	0.490385	0.344828	0.147059	0.4	0.100403	1	0.46097	0.999607	0.999607	1	1	0.46097
6	50974514	94788_43	0.702032	0.661638	0.656652	0.58	0.657534	0.61244	0.100406	1	0.46097	0.999607	0.999607	1	1	0.46097
10	141729453	151138_28	0.573529	0.409836	0.461538	0.64	0.606838	0.54955	0.100458	1	0.46097	0.999607	0.999607	1	1	0.46097
1	181581238	12779_22	0.506944	0.552795	0.594937	0.504792	0.501348	0.446602	0.100475	1	0.46097	0.999607	0.999607	1	1	0.46097
2	150596040	32734_73	0.469388	0.49635	0.479339	0.5	0.609756	0.544776	0.100513	1	0.46097	0.999607	0.999607	1	1	0.46097
9	122643925	138295_53	0.477707	0.509434	0.532895	0.544304	0.562092	0.654762	0.100574	1	0.461054	0.999607	0.999607	1	1	0.461054
1	177981481	12577_53	0.486239	0.533333	0.5	0.521127	0.570909	0.557895	0.100636	1	0.461144	0.999607	0.999607	1	1	0.461144
8	63811467	121525_16	0.319444	0.262626	0.508621	0.512195	0.575758	0.5	0.100708	1	0.461276	0.999607	0.999607	1	1	0.461276
6	110979335	98923_29	0.416667	0.297872	0.352941	0.666667	0.456522	0.44898	0.100772	1	0.461373	0.999607	0.999607	1	1	0.461373
3	159083664	50430_58	0.47619	0.488372	0.4375	0.505882	0.49375	0.552147	0.100814	1	0.461373	0.999607	0.999607	1	1	0.461373
3	60822373	44342_46	0.4	0.581818	0.432432	0.272727	0.404762	0.295455	0.100866	1	0.461419	0.999607	0.999607	1	1	0.461419
10	123911316	149511_123	0.459821	0.487455	0.487069	0.492711	0.514139	0.498592	0.100929	1	0.46151	0.999607	0.999607	1	1	0.46151
1	231398446	16452_94	0.353846	0.5	0.483333	0.576923	0.724138	0.521127	0.101026	1	0.461759	0.999607	0.999607	1	1	0.461759
7	153922578	114301_63	0.465116	0.358491	0.431034	0.323529	0.37931	0.276923	0.101115	1	0.461782	0.999607	0.999607	1	1	0.461782
4	239595465	74554_30	0.482993	0.470588	0.486667	0.447853	0.447761	0.47644	0.101116	1	0.461782	0.999607	0.999607	1	1	0.461782
2	32469725	25991_17	0.497238	0.526316	0.497797	0.492958	0.44086	0.473214	0.101224	1	0.462084	0.999607	0.999607	1	1	0.462084
6	114742603	99224_98	0.495283	0.449438	0.511719	0.566372	0.526718	0.516393	0.101398	1	0.462567	0.999607	0.999607	1	1	0.462567
3	202704196	54203_38	0.548148	0.577287	0.467128	0.466431	0.409496	0.47181	0.101473	1	0.462567	0.999607	0.999607	1	1	0.462567
7	114579989	111302_120	0.397163	0.370588	0.477124	0.608974	0.598802	0.44	0.101489	1	0.462567	0.999607	0.999607	1	1	0.462567
8	162013625	128246_49	0.631016	0.650538	0.724868	0.760684	0.719697	0.725191	0.101582	1	0.462567	0.999607	0.999607	1	1	0.462567
7	172475903	116335_67	0.414062	0.381766	0.46395	0.452991	0.481771	0.51632	0.101585	1	0.462567	0.999607	0.999607	1	1	0.462567
9	123497372	138335_77	0.641509	0.607843	0.493671	0.443038	0.479592	0.510417	0.101606	1	0.462567	0.999607	0.999607	1	1	0.462567
2	159754147	33289_129	0.587302	0.52459	0.507692	0.422222	0.517241	0.380282	0.101628	1	0.462567	0.999607	0.999607	1	1	0.462567
1	19436189	2095_8	0.37	0.371901	0.422414	0.407407	0.455026	0.492611	0.101746	1	0.462907	0.999607	0.999607	1	1	0.462907
2	239264855	39600_33	0.305085	0.46875	0.482759	0.589404	0.519048	0.534392	0.102022	1	0.463972	0.999607	0.999607	1	1	0.463972
7	98446760	110457_55	0.354839	0.333333	0.395062	0.446154	0.393939	0.54321	0.102097	1	0.464118	0.999607	0.999607	1	1	0.464118
9	93172114	136230_60	0.575342	0.453125	0.478261	0.598726	0.553763	0.623377	0.102225	1	0.464442	0.999607	0.999607	1	1	0.464442
4	214489235	72763_51	0.567227	0.569038	0.545802	0.517544	0.468966	0.545775	0.102254	1	0.464442	0.999607	0.999607	1	1	0.464442
6	111638249	98962_66	0.553991	0.54251	0.557312	0.524691	0.518717	0.444444	0.102299	1	0.46445	0.999607	0.999607	1	1	0.46445
8	177176938	130106_117	1	0.962963	1	0.96	0.846154	0.730769	0.102529	1	0.465301	0.999607	0.999607	1	1	0.465301
1	225299283	15914_18	0.647059	0.723077	0.822222	0.877551	0.872727	0.8	0.102635	1	0.465546	0.999607	0.999607	1	1	0.465546
1	233905533	16638_127	0.521739	0.571429	0.545455	0.394737	0.512195	0.487805	0.102669	1	0.465546	0.999607	0.999607	1	1	0.465546
4	78444830	63164_72	0.556634	0.582633	0.523973	0.506925	0.532338	0.5	0.10282	1	0.466035	0.999607	0.999607	1	1	0.466035
4	213266983	72685_46	0.568182	0.660377	0.5	0.533333	0.314815	0.375	0.103086	1	0.46703	0.999607	0.999607	1	1	0.46703
7	478587	104775_51	0.617647	0.770833	0.547619	0.5	0.424242	0.542169	0.103125	1	0.46703	0.999607	0.999607	1	1	0.46703
1	8596242	1027_81	0.510274	0.485294	0.494662	0.403226	0.389831	0.491228	0.103178	1	0.467074	0.999607	0.999607	1	1	0.467074
3	201455742	54081_106	0.153846	0.4	0.363636	0.473684	0.42623	0.58	0.103368	1	0.467575	0.999607	0.999607	1	1	0.467575
7	176984094	116911_39	0.472603	0.528497	0.471204	0.572816	0.57037	0.508065	0.103375	1	0.467575	0.999607	0.999607	1	1	0.467575
3	168345407	51053_25	0.510721	0.512903	0.502033	0.466877	0.505882	0.47541	0.10357	1	0.468136	0.999607	0.999607	1	1	0.468136
5	71086573	81351_71	0.55814	0.544554	0.505747	0.494118	0.5	0.414634	0.103591	1	0.468136	0.999607	0.999607	1	1	0.468136
5	73787322	81547_100	0.54717	0.476744	0.523207	0.453333	0.463415	0.486339	0.103663	1	0.468136	0.999607	0.999607	1	1	0.468136
2	10314220	23807_85	0.515957	0.565022	0.589404	0.534954	0.470085	0.478125	0.103671	1	0.468136	0.999607	0.999607	1	1	0.468136
7	165508138	115539_115	0.535714	0.469697	0.460177	0.674419	0.560976	0.536585	0.103777	1	0.46827	0.999607	0.999607	1	1	0.46827
1	250345901	17848_143	0.428571	0.493976	0.443299	0.502538	0.494297	0.494845	0.103811	1	0.46827	0.999607	0.999607	1	1	0.46827
5	10155061	76751_57	0.507837	0.564103	0.525333	0.616858	0.617647	0.545732	0.103852	1	0.46827	0.999607	0.999607	1	1	0.46827
8	173520660	129557_53	0.463415	0.542857	0.418182	0.592593	0.515152	0.612903	0.103897	1	0.46827	0.999607	0.999607	1	1	0.46827
4	182061637	69920_7	0.4375	0.377778	0.553191	0.330275	0.382979	0.25	0.103916	1	0.46827	0.999607	0.999607	1	1	0.46827
5	197538463	89275_36	0.344595	0.342593	0.286713	0.365482	0.453608	0.370536	0.104026	1	0.46857	0.999607	0.999607	1	1	0.46857
5	204685920	89845_32	0.445205	0.39604	0.365269	0.441379	0.449057	0.480198	0.104397	1	0.470001	0.999607	0.999607	1	1	0.470001
3	208301512	54747_25	0.326923	0.482759	0.459459	0.486486	0.552381	0.586207	0.104441	1	0.470001	0.999607	0.999607	1	1	0.470001
2	204522410	36578_127	0.526531	0.503247	0.525692	0.511628	0.460465	0.477477	0.104474	1	0.470001	0.999607	0.999607	1	1	0.470001
3	185000099	52504_117	0.467236	0.544	0.514019	0.442211	0.482213	0.420561	0.104587	1	0.470066	0.999607	0.999607	1	1	0.470066
5	211402199	90604_78	0.526316	0.407407	0.405405	0.7	0.581395	0.5	0.104688	1	0.470066	0.999607	0.999607	1	1	0.470066
2	31094843	25903_20	0.469697	0.461538	0.56044	0.272	0.387755	0.449612	0.104706	1	0.470066	0.999607	0.999607	1	1	0.470066
4	122462091	65903_50	0.519435	0.486395	0.505415	0.513072	0.558065	0.542274	0.10476	1	0.470066	0.999607	0.999607	1	1	0.470066
2	69752451	28242_95	0.655172	0.576923	0.516667	0.435484	0.538462	0.454545	0.104784	1	0.470066	0.999607	0.999607	1	1	0.470066
3	108745730	47400_6	0.425	0.475248	0.510204	0.567568	0.5	0.64	0.104828	1	0.470066	0.999607	0.999607	1	1	0.470066
1	159030242	11339_85	0.346939	0.345133	0.364407	0.338164	0.323671	0.28169	0.104833	1	0.470066	0.999607	0.999607	1	1	0.470066
5	71088190	81352_92	0.433962	0.440613	0.409524	0.504762	0.433962	0.508065	0.104871	1	0.470066	0.999607	0.999607	1	1	0.470066
10	83607014	146811_123	0.555556	0.526316	0.478873	0.434524	0.473029	0.484305	0.104967	1	0.470066	0.999607	0.999607	1	1	0.470066
8	172077556	129418_106	0.676724	0.656652	0.660287	0.691275	0.731183	0.827586	0.105066	1	0.470066	0.999607	0.999607	1	1	0.470066
4	122459763	65898_101	0.632184	0.472222	0.548387	0.454545	0.46875	0.432836	0.105069	1	0.470066	0.999607	0.999607	1	1	0.470066
10	140946724	151080_113	0.49569	0.533225	0.528942	0.50211	0.486207	0.454248	0.105072	1	0.470066	0.999607	0.999607	1	1	0.470066
3	2612079	40491_21	0.527607	0.516484	0.5625	0.520979	0.472222	0.435135	0.105104	1	0.470066	0.999607	0.999607	1	1	0.470066
10	62302331	145610_66	0.466102	0.604478	0.577236	0.474286	0.463768	0.360294	0.105129	1	0.470066	0.999607	0.999607	1	1	0.470066
6	139024370	101105_106	0.57037	0.583333	0.5	0.487069	0.508065	0.491597	0.105137	1	0.470066	0.999607	0.999607	1	1	0.470066
7	164637424	115437_76	0.454212	0.521277	0.47807	0.453947	0.423077	0.441489	0.105284	1	0.470422	0.999607	0.999607	1	1	0.470422
1	78066580	6570_26	0.317992	0.256267	0.324232	0.335227	0.343891	0.370192	0.105336	1	0.470422	0.999607	0.999607	1	1	0.470422
1	20371839	2219_8	0.756757	0.75	0.722222	0.730337	0.704	0.675439	0.105347	1	0.470422	0.999607	0.999607	1	1	0.470422
6	166867774	103905_92	0.548173	0.519417	0.492228	0.477612	0.475362	0.497024	0.105391	1	0.470425	0.999607	0.999607	1	1	0.470425
9	8673770	131222_33	0.47037	0.506993	0.481481	0.527363	0.580882	0.505792	0.105462	1	0.470551	0.999607	0.999607	1	1	0.470551
1	278612892	20003_104	0.48	0.535971	0.590308	0.483221	0.36036	0.456311	0.105687	1	0.471293	0.999607	0.999607	1	1	0.471293
2	215022128	37532_27	0.478947	0.516746	0.527174	0.59375	0.55	0.529167	0.105715	1	0.471293	0.999607	0.999607	1	1	0.471293
4	186761045	70357_88	0.51632	0.51831	0.540925	0.505319	0.509881	0.473451	0.105776	1	0.471325	0.999607	0.999607	1	1	0.471325
5	119214307	84324_116	0.443609	0.480769	0.515337	0.504673	0.565217	0.62963	0.105809	1	0.471325	0.999607	0.999607	1	1	0.471325
1	269339581	19297_63	0.477273	0.5	0.485714	0.433775	0.482759	0.445355	0.10601	1	0.472025	0.999607	0.999607	1	1	0.472025
7	114582042	111308_77	0.428571	0.5	0.491803	0.526316	0.655172	0.534483	0.106059	1	0.472049	0.999607	0.999607	1	1	0.472049
6	168875654	104199_46	0.431677	0.549133	0.5	0.567568	0.546875	0.598101	0.106214	1	0.472489	0.999607	0.999607	1	1	0.472489
2	159225462	33233_103	0.73913	0.571429	0.545455	0.5	0.5	0.473684	0.106245	1	0.472489	0.999607	0.999607	1	1	0.472489
3	154690445	50138_118	0.414062	0.466258	0.445255	0.454545	0.550173	0.520913	0.106309	1	0.472499	0.999607	0.999607	1	1	0.472499
3	234128392	57333_31	0.557522	0.511551	0.602317	0.494186	0.456522	0.520548	0.106395	1	0.472499	0.999607	0.999607	1	1	0.472499
6	133526515	100695_8	0.518519	0.53169	0.518657	0.5	0.5	0.43871	0.106424	1	0.472499	0.999607	0.999607	1	1	0.472499
1	55370879	5075_14	0.415929	0.489362	0.5	0.505747	0.553719	0.531746	0.106445	1	0.472499	0.999607	0.999607	1	1	0.472499
1	154088225	10996_13	0.644444	0.5	0.692308	0.482759	0.5	0.270833	0.106542	1	0.472499	0.999607	0.999607	1	1	0.472499
10	146672009	151790_47	0.613861	0.5	0.5	0.405405	0.495238	0.42029	0.10656	1	0.472499	0.999607	0.999607	1	1	0.472499
9	74053410	135216_46	0.423913	0.390558	0.445652	0.493243	0.434066	0.485564	0.10657	1	0.472499	0.999607	0.999607	1	1	0.472499
5	136821187	85313_108	0.459259	0.398936	0.410811	0.532468	0.50431	0.43913	0.106595	1	0.472499	0.999607	0.999607	1	1	0.472499
6	168700660	104169_129	0.410526	0.461111	0.444444	0.46281	0.469388	0.496063	0.106672	1	0.472559	0.999607	0.999607	1	1	0.472559
8	6083293	118055_26	0.453237	0.428571	0.482759	0.6	0.465116	0.575221	0.106701	1	0.472559	0.999607	0.999607	1	1	0.472559
5	1100118	75558_68	0.559727	0.467787	0.531034	0.467181	0.413374	0.472303	0.106739	1	0.472559	0.999607	0.999607	1	1	0.472559
6	144098780	101496_93	0.549505	0.511962	0.414141	0.586466	0.637168	0.54902	0.106803	1	0.472647	0.999607	0.999607	1	1	0.472647
7	102493123	110684_71	0.509259	0.475862	0.479339	0.589744	0.494118	0.585366	0.106855	1	0.472686	0.999607	0.999607	1	1	0.472686
4	23829317	59498_64	0.506329	0.504717	0.453659	0.378049	0.468468	0.423529	0.106955	1	0.472937	0.999607	0.999607	1	1	0.472937
3	37498904	43006_120	0.508475	0.488372	0.506849	0.578947	0.512195	0.539474	0.107021	1	0.473034	0.999607	0.999607	1	1	0.473034
9	31422218	132919_9	0.451389	0.490683	0.423077	0.504808	0.481633	0.51505	0.107207	1	0.473667	0.999607	0.999607	1	1	0.473667
7	170592455	116066_86	0.572727	0.545872	0.485232	0.681614	0.616601	0.566929	0.107342	1	0.473811	0.999607	0.999607	1	1	0.473811
3	128390902	48528_78	0.508475	0.542169	0.485294	0.662651	0.528571	0.606897	0.107401	1	0.473811	0.999607	0.999607	1	1	0.473811
4	237751308	74357_61	0.451977	0.486911	0.509554	0.575221	0.513274	0.52	0.107475	1	0.473811	0.999607	0.999607	1	1	0.473811
9	36762116	133260_95	0.68323	0.697464	0.716075	0.691057	0.630435	0.649606	0.10752	1	0.473811	0.999607	0.999607	1	1	0.473811
5	33030173	78743_104	0.5	0.432692	0.504673	0.553991	0.505263	0.597656	0.107528	1	0.473811	0.999607	0.999607	1	1	0.473811
1	295751215	21444_40	0.521739	0.472362	0.461538	0.509158	0.567485	0.534483	0.10754	1	0.473811	0.999607	0.999607	1	1	0.473811
6	121068590	99662_106	0.504065	0.467105	0.488372	0.537118	0.507937	0.505792	0.107587	1	0.473811	0.999607	0.999607	1	1	0.473811
1	130954103	9563_81	0.413333	0.426799	0.50625	0.497326	0.53913	0.506224	0.107589	1	0.473811	0.999607	0.999607	1	1	0.473811
3	183536862	52344_14	0.45614	0.502924	0.457547	0.505618	0.527397	0.495356	0.107794	1	0.474373	0.999607	0.999607	1	1	0.474373
1	213429998	15006_101	0.445312	0.461538	0.5	0.513889	0.506494	0.493506	0.107804	1	0.474373	0.999607	0.999607	1	1	0.474373
5	208363551	90210_136	0.569721	0.48951	0.487544	0.475862	0.451807	0.43787	0.107849	1	0.474377	0.999607	0.999607	1	1	0.474377
7	162296431	115194_9	0.53125	0.412698	0.741935	0.4	0.302326	0.362069	0.108	1	0.47485	0.999607	0.999607	1	1	0.47485
9	2730627	130735_83	0.558935	0.477663	0.580786	0.478261	0.477387	0.466165	0.108197	1	0.475523	0.999607	0.999607	1	1	0.475523
1	51886523	4800_80	0.370787	0.379913	0.453552	0.458462	0.453271	0.454787	0.108341	1	0.475964	0.999607	0.999607	1	1	0.475964
2	217646823	37826_116	0.458333	0.5	0.431579	0.604167	0.47541	0.59322	0.108438	1	0.47604	0.999607	0.999607	1	1	0.47604
2	40555849	26514_113	0.4375	0.46875	0.474576	0.527027	0.467925	0.538206	0.108526	1	0.47604	0.999607	0.999607	1	1	0.47604
8	104160731	123868_65	0.457692	0.460751	0.492308	0.508361	0.501618	0.483283	0.108664	1	0.47604	0.999607	0.999607	1	1	0.47604
1	230718438	16392_11	0.44898	0.493377	0.518072	0.527076	0.523161	0.537954	0.108689	1	0.47604	0.999607	0.999607	1	1	0.47604
9	144777121	140042_83	0.403162	0.34375	0.348485	0.191489	0.292079	0.330357	0.108692	1	0.47604	0.999607	0.999607	1	1	0.47604
1	98585288	7796_24	0.571429	0.32	0.634921	0.264151	0.361702	0.277778	0.108736	1	0.47604	0.999607	0.999607	1	1	0.47604
3	194054774	53361_31	0.886792	0.861314	0.816794	0.673333	0.78022	0.816993	0.108797	1	0.47604	0.999607	0.999607	1	1	0.47604
5	219987583	91738_14	0.576	0.583851	0.636364	0.765957	0.779412	0.608696	0.108802	1	0.47604	0.999607	0.999607	1	1	0.47604
1	18044029	1951_49	0.635135	0.589744	0.61039	0.5	0.603175	0.46875	0.108863	1	0.47604	0.999607	0.999607	1	1	0.47604
3	218088838	55761_50	0.484472	0.518182	0.449367	0.514523	0.545946	0.526515	0.10887	1	0.47604	0.999607	0.999607	1	1	0.47604
2	201962312	36336_70	0.816514	0.8	0.768116	0.714286	0.765625	0.766667	0.108876	1	0.47604	0.999607	0.999607	1	1	0.47604
5	222544609	92182_80	0.530864	0.504425	0.571429	0.517413	0.463235	0.459016	0.108884	1	0.47604	0.999607	0.999607	1	1	0.47604
6	170129555	104411_32	0.314815	0.347973	0.368056	0.25641	0.333333	0.243243	0.109098	1	0.476652	0.999607	0.999607	1	1	0.476652
7	180738799	117488_39	0.445183	0.469136	0.491525	0.457831	0.411392	0.40099	0.109163	1	0.476652	0.999607	0.999607	1	1	0.476652
7	121548824	111702_72	0.317073	0.407643	0.334385	0.391089	0.428571	0.426009	0.10919	1	0.476652	0.999607	0.999607	1	1	0.476652
2	5795728	23290_50	0.576923	0.458716	0.532609	0.333333	0.481481	0.414634	0.109215	1	0.476652	0.999607	0.999607	1	1	0.476652
1	292893440	21201_33	0.417722	0.450161	0.440299	0.457143	0.555556	0.485246	0.109244	1	0.476652	0.999607	0.999607	1	1	0.476652
1	119845836	8899_133	0.526946	0.49763	0.473545	0.4	0.488312	0.419255	0.109313	1	0.476764	0.999607	0.999607	1	1	0.476764
6	141430793	101257_18	0.512821	0.613208	0.566038	0.515152	0.450413	0.507937	0.109423	1	0.477049	0.999607	0.999607	1	1	0.477049
7	2250106	104934_32	0.455516	0.545455	0.536913	0.426056	0.455587	0.465426	0.109531	1	0.477142	0.999607	0.999607	1	1	0.477142
8	18175808	118998_129	0.518939	0.566406	0.588785	0.477612	0.527426	0.513043	0.109548	1	0.477142	0.999607	0.999607	1	1	0.477142
1	159430666	11376_108	0.297297	0.335135	0.232673	0.363057	0.362385	0.333333	0.109576	1	0.477142	0.999607	0.999607	1	1	0.477142
7	169186003	115932_139	0.39834	0.493506	0.379121	0.335329	0.377907	0.29771	0.109663	1	0.477243	0.999607	0.999607	1	1	0.477243
7	108765140	110949_47	0.514286	0.450704	0.44385	0.501859	0.526132	0.528239	0.109712	1	0.477243	0.999607	0.999607	1	1	0.477243
7	161126074	115058_85	0.536232	0.477778	0.593407	0.42963	0.475524	0.47619	0.109731	1	0.477243	0.999607	0.999607	1	1	0.477243
7	168220962	115837_19	0.517007	0.538071	0.5	0.47561	0.508065	0.455446	0.109926	1	0.477902	0.999607	0.999607	1	1	0.477902
4	166603558	68556_124	0.357143	0.376812	0.32	0.429577	0.461538	0.364964	0.110178	1	0.478803	0.999607	0.999607	1	1	0.478803
6	63732572	95658_84	0.514019	0.571429	0.497758	0.422535	0.506024	0.45122	0.110275	1	0.478959	0.999607	0.999607	1	1	0.478959
5	129970915	84941_75	0.492063	0.575	0.530303	0.475962	0.48	0.491597	0.110326	1	0.478959	0.999607	0.999607	1	1	0.478959
8	119425486	124793_57	0.58	0.521127	0.538462	0.53012	0.388889	0.447368	0.110346	1	0.478959	0.999607	0.999607	1	1	0.478959
4	17385675	59055_61	0.364706	0.335714	0.371069	0.417722	0.368932	0.460938	0.110427	1	0.479122	0.999607	0.999607	1	1	0.479122
6	105938974	98484_33	0.530864	0.502024	0.518033	0.536585	0.564516	0.633333	0.110498	1	0.479151	0.999607	0.999607	1	1	0.479151
5	205087879	89907_41	0.592593	0.45977	0.48	0.683333	0.679487	0.545455	0.110578	1	0.479151	0.999607	0.999607	1	1	0.479151
1	202752454	14202_7	0.429825	0.48	0.492308	0.528662	0.553073	0.486911	0.110601	1	0.479151	0.999607	0.999607	1	1	0.479151
7	163787170	115345_25	0.545151	0.516923	0.522267	0.511182	0.454545	0.5	0.110686	1	0.479151	0.999607	0.999607	1	1	0.479151
9	68853711	134940_142	0.507812	0.548896	0.572954	0.526316	0.472727	0.462338	0.110692	1	0.479151	0.999607	0.999607	1	1	0.479151
6	149398648	101987_104	0.52381	0.487603	0.450262	0.449541	0.443503	0.436548	0.110699	1	0.479151	0.999607	0.999607	1	1	0.479151
4	30520050	59965_20	0.576087	0.658333	0.525862	0.528384	0.453488	0.505792	0.110849	1	0.47961	0.999607	0.999607	1	1	0.47961
4	245923724	75287_69	0.378676	0.441379	0.375	0.350746	0.361842	0.348148	0.110917	1	0.47964	0.999607	0.999607	1	1	0.47964
7	19783986	106186_120	0.52439	0.44	0.461078	0.586667	0.518072	0.525253	0.110944	1	0.47964	0.999607	0.999607	1	1	0.47964
6	172090948	104638_39	0.714286	0.5	0.710526	0.545455	0.461538	0.444444	0.111063	1	0.479962	0.999607	0.999607	1	1	0.479962
3	182373994	52268_113	0.359375	0.392157	0.477612	0.53913	0.458101	0.490826	0.111386	1	0.481168	0.999607	0.999607	1	1	0.481168
4	203329276	71862_135	0.509709	0.485401	0.531532	0.563107	0.563492	0.52	0.111492	1	0.481433	0.999607	0.999607	1	1	0.481433
5	30846057	78583_112	0.501587	0.528736	0.505882	0.549708	0.521212	0.578431	0.111704	1	0.481949	0.999607	0.999607	1	1	0.481949
1	28575503	2958_35	0.833333	0.752688	0.643678	0.588235	0.666667	0.610577	0.11175	1	0.481949	0.999607	0.999607	1	1	0.481949
2	236503794	39367_96	0.442708	0.523148	0.485	0.603448	0.551181	0.511628	0.111773	1	0.481949	0.999607	0.999607	1	1	0.481949
3	207955348	54706_24	0.254237	0.34375	0.230769	0.349754	0.462185	0.337349	0.111805	1	0.481949	0.999607	0.999607	1	1	0.481949
1	63132712	5603_77	0.518519	0.4	0.333333	0.538462	0.493333	0.605769	0.111833	1	0.481949	0.999607	0.999607	1	1	0.481949
1	43356598	4114_129	0.666667	0.590909	0.608247	0.611111	0.433333	0.44186	0.111975	1	0.482368	0.999607	0.999607	1	1	0.482368
4	211443167	72546_83	0.48062	0.441441	0.495868	0.375	0.442308	0.258065	0.112049	1	0.482495	0.999607	0.999607	1	1	0.482495
5	184298690	88265_38	0.55	0.425703	0.526829	0.378125	0.360563	0.4625	0.112095	1	0.482501	0.999607	0.999607	1	1	0.482501
3	234243996	57353_38	0.396226	0.333333	0.419355	0.27027	0.345865	0.324675	0.112183	1	0.482565	0.999607	0.999607	1	1	0.482565
6	132206559	100582_10	0.533835	0.578616	0.496815	0.526316	0.319444	0.305085	0.112238	1	0.482565	0.999607	0.999607	1	1	0.482565
6	145913458	101659_98	0.416667	0.5	0.447761	0.361702	0.428571	0.383721	0.112269	1	0.482565	0.999607	0.999607	1	1	0.482565
4	233638877	74032_99	0.581633	0.573034	0.469136	0.648148	0.591549	0.625954	0.112288	1	0.482565	0.999607	0.999607	1	1	0.482565
2	55324420	27465_79	0.513274	0.503623	0.538732	0.396825	0.448276	0.506849	0.112361	1	0.482691	0.999607	0.999607	1	1	0.482691
3	39045252	43086_130	0.765432	0.82967	0.7625	0.71345	0.687225	0.764706	0.112449	1	0.482847	0.999607	0.999607	1	1	0.482847
8	168116493	128935_29	0.716216	0.773256	0.631868	0.56701	0.581633	0.663366	0.112486	1	0.482847	0.999607	0.999607	1	1	0.482847
4	6172285	58106_27	0.640449	0.625	0.583333	0.54878	0.595745	0.487603	0.112775	1	0.483895	0.999607	0.999607	1	1	0.483895
2	3115564	22913_30	0.524272	0.563492	0.45082	0.396552	0.443709	0.464	0.113015	1	0.484732	0.999607	0.999607	1	1	0.484732
6	167152810	103948_127	0.51875	0.540816	0.508475	0.505495	0.5	0.503817	0.113147	1	0.485109	0.999607	0.999607	1	1	0.485109
2	9726480	23745_29	0.560886	0.61039	0.576705	0.569231	0.506276	0.530303	0.113294	1	0.485544	0.999607	0.999607	1	1	0.485544
1	262011143	18727_15	0.460251	0.517241	0.469484	0.568966	0.572464	0.494024	0.113373	1	0.485566	0.999607	0.999607	1	1	0.485566
1	69745635	6056_85	0.307692	0.359375	0.435897	0.405714	0.5	0.483721	0.11343	1	0.485566	0.999607	0.999607	1	1	0.485566
1	3776424	363_33	0.472868	0.42963	0.409836	0.513245	0.504323	0.453826	0.113433	1	0.485566	0.999607	0.999607	1	1	0.485566
3	192182718	53165_98	0.536232	0.597122	0.506667	0.604167	0.587629	0.618321	0.113485	1	0.485598	0.999607	0.999607	1	1	0.485598
6	97814336	97956_11	0.506608	0.4	0.468354	0.509091	0.546296	0.52	0.11354	1	0.485641	0.999607	0.999607	1	1	0.485641
8	30342858	119866_74	0.451456	0.479744	0.464516	0.469256	0.550336	0.533951	0.113728	1	0.486253	0.999607	0.999607	1	1	0.486253
9	2214383	130708_73	0.566327	0.547414	0.546341	0.495798	0.523438	0.545455	0.113865	1	0.486488	0.999607	0.999607	1	1	0.486488
7	14104527	105765_19	0.197802	0.106164	0.253731	0.36194	0.374172	0.219331	0.113872	1	0.486488	0.999607	0.999607	1	1	0.486488
10	131890870	150248_114	0.47619	0.47619	0.516129	0.408759	0.475862	0.350365	0.114098	1	0.487262	0.999607	0.999607	1	1	0.487262
1	75094539	6378_66	0.442105	0.415584	0.511905	0.35514	0.409574	0.402778	0.114224	1	0.48757	0.999607	0.999607	1	1	0.48757
4	78915718	63190_79	0.769231	0.854545	0.793103	0.555556	0.555556	0.79661	0.11429	1	0.48757	0.999607	0.999607	1	1	0.48757
1	301515624	22003_88	0.41206	0.529412	0.441558	0.53	0.519481	0.556728	0.114346	1	0.48757	0.999607	0.999607	1	1	0.48757
4	181662423	69890_128	0.538462	0.555556	0.554217	0.494208	0.540936	0.524138	0.11435	1	0.48757	0.999607	0.999607	1	1	0.48757
3	173798302	51548_92	0.322581	0.351351	0.428571	0.425532	0.459016	0.421875	0.114502	1	0.488025	0.999607	0.999607	1	1	0.488025
2	65743888	28004_55	0.441767	0.523333	0.438163	0.506579	0.541667	0.534884	0.114659	1	0.488506	0.999607	0.999607	1	1	0.488506
7	124555552	111927_7	0.475728	0.393939	0.5	0.507812	0.538732	0.523973	0.114748	1	0.488509	0.999607	0.999607	1	1	0.488509
1	205248339	14424_50	0.714286	0.657895	0.676806	0.746324	0.707641	0.717131	0.11479	1	0.488509	0.999607	0.999607	1	1	0.488509
10	83127477	146782_55	0.408907	0.335907	0.435088	0.322222	0.355556	0.282486	0.114795	1	0.488509	0.999607	0.999607	1	1	0.488509
2	239263524	39597_105	0.597701	0.504132	0.369048	0.594937	0.730769	0.618321	0.114924	1	0.488679	0.999607	0.999607	1	1	0.488679
8	76215773	122296_18	0.446154	0.428571	0.426829	0.375	0.4125	0.421053	0.114925	1	0.488679	0.999607	0.999607	1	1	0.488679
9	131013729	138903_125	0.6875	0.535714	0.689655	0.469697	0.586667	0.470588	0.115104	1	0.4891	0.999607	0.999607	1	1	0.4891
5	206107266	90011_14	0.586572	0.578767	0.590909	0.564885	0.474684	0.548387	0.115243	1	0.4891	0.999607	0.999607	1	1	0.4891
1	295751074	21445_106	0.509091	0.476	0.448133	0.504425	0.526316	0.515152	0.115266	1	0.4891	0.999607	0.999607	1	1	0.4891
3	28474170	42471_46	0.606061	0.704545	0.630435	0.6	0.454545	0.25	0.115277	1	0.4891	0.999607	0.999607	1	1	0.4891
3	13653985	41524_28	0.722222	0.653846	0.735294	0.621212	0.527778	0.669492	0.115293	1	0.4891	0.999607	0.999607	1	1	0.4891
1	33115133	3323_27	0.265306	0.320158	0.329317	0.284615	0.241611	0.238806	0.115328	1	0.4891	0.999607	0.999607	1	1	0.4891
10	1099579	141886_55	0.456522	0.506329	0.326531	0.313725	0.354839	0.246377	0.115347	1	0.4891	0.999607	0.999607	1	1	0.4891
5	217346461	91300_7	0.463918	0.594059	0.445545	0.435897	0.4	0.333333	0.115424	1	0.4891	0.999607	0.999607	1	1	0.4891
8	162925048	128341_121	0.411765	0.407407	0.339286	0.414966	0.489286	0.445887	0.115429	1	0.4891	0.999607	0.999607	1	1	0.4891
5	83054278	82198_9	0.434783	0.482759	0.465909	0.628049	0.49789	0.516129	0.115771	1	0.490355	0.999607	0.999607	1	1	0.490355
6	163596958	103476_80	0.435185	0.318182	0.366667	0.435484	0.491453	0.429022	0.116006	1	0.491162	0.999607	0.999607	1	1	0.491162
6	108027757	98684_58	0.258065	0.470588	0.357143	0.52027	0.476923	0.468927	0.116315	1	0.492278	0.999607	0.999607	1	1	0.492278
1	64850034	5708_75	0.574074	0.537975	0.535484	0.470588	0.514658	0.530945	0.116478	1	0.492423	0.999607	0.999607	1	1	0.492423
2	144210600	32317_8	0.507812	0.493671	0.468468	0.439716	0.482143	0.432277	0.116481	1	0.492423	0.999607	0.999607	1	1	0.492423
7	134271620	112639_72	0.325301	0.378947	0.453846	0.448718	0.480769	0.459016	0.116486	1	0.492423	0.999607	0.999607	1	1	0.492423
4	204240256	71943_118	0.523511	0.513382	0.486405	0.488095	0.483204	0.485119	0.116546	1	0.492487	0.999607	0.999607	1	1	0.492487
10	118150783	149127_12	0.342342	0.40493	0.42	0.300885	0.291498	0.369748	0.116663	1	0.492602	0.999607	0.999607	1	1	0.492602
6	115984393	99318_75	0.464789	0.493976	0.465704	0.484043	0.517564	0.504762	0.116714	1	0.492602	0.999607	0.999607	1	1	0.492602
2	138478670	31970_62	0.364706	0.462366	0.412844	0.440678	0.521739	0.5	0.116739	1	0.492602	0.999607	0.999607	1	1	0.492602
2	210103781	37070_7	0.318182	0.340426	0.488372	0.265306	0.295455	0.25974	0.116785	1	0.492602	0.999607	0.999607	1	1	0.492602
6	59432918	95381_16	0.453901	0.47619	0.407143	0.564516	0.45614	0.566038	0.1168	1	0.492602	0.999607	0.999607	1	1	0.492602
2	1707540	22673_47	0.564356	0.585106	0.523256	0.623656	0.584158	0.594595	0.116889	1	0.492787	0.999607	0.999607	1	1	0.492787
10	1697433	141967_9	0.75	0.790419	0.783439	0.816667	0.845188	0.787037	0.117081	1	0.493404	0.999607	0.999607	1	1	0.493404
5	151213346	86102_91	0.634921	0.6	0.483516	0.5	0.456522	0.478261	0.117159	1	0.493541	0.999607	0.999607	1	1	0.493541
7	40306647	107154_76	0.508772	0.425743	0.463415	0.512563	0.523148	0.508065	0.117294	1	0.49368	0.999607	0.999607	1	1	0.49368
2	83013409	28992_47	0.829545	0.847222	1	1	1	1	0.117305	1	0.49368	0.999607	0.999607	1	1	0.49368
1	236512554	16825_8	0.465909	0.491071	0.484211	0.485849	0.524038	0.512315	0.117328	1	0.49368	0.999607	0.999607	1	1	0.49368
1	80857597	6732_127	0.427184	0.451852	0.49	0.528302	0.483871	0.620155	0.117388	1	0.493738	0.999607	0.999607	1	1	0.493738
4	192071341	70902_6	0.762712	0.660714	0.653061	0.617486	0.639053	0.596774	0.117519	1	0.494098	0.999607	0.999607	1	1	0.494098
7	121182527	111664_41	0.675497	0.641026	0.754386	0.649718	0.580488	0.607143	0.117587	1	0.494195	0.999607	0.999607	1	1	0.494195
7	2692026	104979_36	0.538793	0.444444	0.440816	0.397661	0.346304	0.434944	0.117663	1	0.494321	0.999607	0.999607	1	1	0.494321
10	110753197	148653_58	0.532468	0.664384	0.634146	0.54023	0.504505	0.538462	0.117774	1	0.494596	0.999607	0.999607	1	1	0.494596
1	255269343	18182_21	0.479675	0.477876	0.481013	0.489627	0.515038	0.56391	0.117929	1	0.495055	0.999607	0.999607	1	1	0.495055
3	18647745	41839_56	0.4375	0.471698	0.482759	0.511628	0.65625	0.517241	0.118083	1	0.49551	0.999607	0.999607	1	1	0.49551
5	50865536	80006_62	0.336957	0.361905	0.347368	0.461268	0.35474	0.517241	0.118172	1	0.495662	0.999607	0.999607	1	1	0.495662
5	21182912	77831_43	0.458167	0.430034	0.501684	0.59673	0.538117	0.484444	0.118276	1	0.495662	0.999607	0.999607	1	1	0.495662
1	295710572	21440_11	0.394737	0.486842	0.4375	0.464088	0.543147	0.52459	0.118287	1	0.495662	0.999607	0.999607	1	1	0.495662
7	98997220	110478_40	0.443114	0.483721	0.505263	0.425	0.401961	0.458824	0.118341	1	0.495662	0.999607	0.999607	1	1	0.495662
5	218017342	91417_22	0.523702	0.472486	0.466184	0.550129	0.504762	0.545872	0.118347	1	0.495662	0.999607	0.999607	1	1	0.495662
5	87283209	82414_127	0.520468	0.522321	0.436782	0.419753	0.435897	0.448864	0.118513	1	0.495978	0.999607	0.999607	1	1	0.495978
8	77390001	122389_84	0.588015	0.534954	0.575658	0.5	0.552632	0.511364	0.118514	1	0.495978	0.999607	0.999607	1	1	0.495978
7	140489779	113165_29	0.696078	0.741935	1	1	1	1	0.118758	1	0.496808	0.999607	0.999607	1	1	0.496808
2	211215574	37213_12	0.319149	0.464286	0.282051	0.405405	0.56338	0.535211	0.119009	1	0.497666	0.999607	0.999607	1	1	0.497666
9	104859975	136968_111	0.477876	0.504762	0.493333	0.5	0.517857	0.514706	0.119101	1	0.497858	0.999607	0.999607	1	1	0.497858
1	273082263	19562_32	0.5323	0.491566	0.532847	0.5	0.473829	0.490141	0.119533	1	0.499331	0.999607	0.999607	1	1	0.499331
2	231176895	39018_29	0.468531	0.35503	0.417323	0.483871	0.520619	0.458333	0.119545	1	0.499331	0.999607	0.999607	1	1	0.499331
1	232501579	16520_55	0.595238	0.5	0.446429	0.435897	0.379147	0.442708	0.119683	1	0.499646	0.999607	0.999607	1	1	0.499646
8	140018574	126254_46	0.461957	0.380952	0.519774	0.568889	0.508306	0.545723	0.119714	1	0.499646	0.999607	0.999607	1	1	0.499646
2	56998514	27548_10	0.681818	0.794872	0.690476	0.862745	0.866667	0.75	0.119759	1	0.499646	0.999607	0.999607	1	1	0.499646
9	22546053	132245_9	0.483146	0.58209	0.496063	0.479339	0.447059	0.435374	0.119854	1	0.499764	0.999607	0.999607	1	1	0.499764
3	2360128	40461_61	0.566038	0.584337	0.525547	0.63253	0.625641	0.571429	0.119944	1	0.499764	0.999607	0.999607	1	1	0.499764
7	22314223	106307_55	0.5625	0.52381	0.489796	0.594937	0.674419	0.552239	0.119956	1	0.499764	0.999607	0.999607	1	1	0.499764
9	19523933	132023_35	0.129032	0.2	0.575	0.840909	0.777778	0.416667	0.120033	1	0.499764	0.999607	0.999607	1	1	0.499764
6	2928310	92491_76	0.566116	0.534591	0.547325	0.512712	0.456026	0.532895	0.120086	1	0.499764	0.999607	0.999607	1	1	0.499764
10	26995338	143459_114	0.400794	0.4375	0.443262	0.432749	0.586207	0.544715	0.120091	1	0.499764	0.999607	0.999607	1	1	0.499764
4	243354157	74985_8	0.277778	0.408163	0.218182	0.645833	0.413333	0.411765	0.120109	1	0.499764	0.999607	0.999607	1	1	0.499764
10	6915830	142440_141	0.464286	0.535354	0.525424	0.328767	0.455782	0.456954	0.120223	1	0.500045	0.999607	0.999607	1	1	0.500045
4	82763694	63414_19	0.706422	0.748538	0.616162	0.618605	0.627907	0.57384	0.120379	1	0.500407	0.999607	0.999607	1	1	0.500407
2	156949356	33071_109	0.479532	0.458333	0.524096	0.56	0.502092	0.565574	0.120402	1	0.500407	0.999607	0.999607	1	1	0.500407
8	123537208	125150_47	0.847826	0.811518	1	1	1	1	0.120615	1	0.501103	0.999607	0.999607	1	1	0.501103
4	191453551	70867_129	0.421053	0.493151	0.60274	0.369565	0.4375	0.371795	0.120748	1	0.501462	0.999607	0.999607	1	1	0.501462
7	130346783	112383_111	0.236364	0.208955	0.3	0.394161	0.261538	0.398551	0.120959	1	0.501975	0.999607	0.999607	1	1	0.501975
8	67539670	121743_61	0.164706	0.162338	0.17284	0.194444	0.247423	0.180103	0.120964	1	0.501975	0.999607	0.999607	1	1	0.501975
10	106558881	148391_101	0.433862	0.320856	0.344828	0.465116	0.444156	0.412121	0.121147	1	0.502543	0.999607	0.999607	1	1	0.502543
10	71958427	146147_47	0.581152	0.488372	0.527607	0.452055	0.506579	0.437788	0.121232	1	0.502702	0.999607	0.999607	1	1	0.502702
4	45460546	60982_53	0.560606	0.530303	0.5	0.610294	0.602151	0.541899	0.121337	1	0.502937	0.999607	0.999607	1	1	0.502937
2	13590927	24202_63	0.554007	0.493261	0.553672	0.488636	0.471503	0.507317	0.121384	1	0.502937	0.999607	0.999607	1	1	0.502937
1	105549991	8103_17	0.518717	0.565217	0.477064	0.54955	0.588235	0.593985	0.121462	1	0.502937	0.999607	0.999607	1	1	0.502937
1	27819412	2897_60	0.433908	0.498947	0.461728	0.547297	0.491453	0.504545	0.121478	1	0.502937	0.999607	0.999607	1	1	0.502937
8	61646837	121389_81	0.473684	0.498442	0.430712	0.492248	0.554054	0.514196	0.12152	1	0.502937	0.999607	0.999607	1	1	0.502937
5	23270192	78008_7	0.546875	0.633028	0.580645	0.6	0.714286	0.714286	0.121663	1	0.503268	0.999607	0.999607	1	1	0.503268
8	58148774	121173_30	0.631579	0.585366	0.545455	0.55	0.537037	0.472973	0.121722	1	0.503268	0.999607	0.999607	1	1	0.503268
3	114369259	47816_63	0.43787	0.403061	0.474654	0.488889	0.521429	0.462585	0.121757	1	0.503268	0.999607	0.999607	1	1	0.503268
3	58020816	44149_139	0.476684	0.462451	0.515284	0.495327	0.563492	0.548387	0.121785	1	0.503268	0.999607	0.999607	1	1	0.503268
5	76657404	81732_86	0.508651	0.418239	0.488462	0.526316	0.513158	0.546667	0.12189	1	0.503507	0.999607	0.999607	1	1	0.503507
1	271806923	19443_59	0.444444	0.461538	0.482143	0.469565	0.509202	0.513158	0.121936	1	0.503507	0.999607	0.999607	1	1	0.503507
1	161950704	11528_48	0.568047	0.467105	0.428571	0.352	0.391026	0.437086	0.121997	1	0.503567	0.999607	0.999607	1	1	0.503567
10	62301087	145606_58	0.544715	0.537594	0.537549	0.47546	0.530414	0.516304	0.122154	1	0.504024	0.999607	0.999607	1	1	0.504024
4	66517250	62428_6	0.430556	0.537549	0.442688	0.504348	0.629921	0.567164	0.12239	1	0.504806	0.999607	0.999607	1	1	0.504806
9	135889435	139239_57	0.535714	0.354839	0.393939	0.298507	0.25	0.362069	0.122508	1	0.505064	0.999607	0.999607	1	1	0.505064
6	166321482	103818_17	0.481707	0.387234	0.467391	0.324675	0.425532	0.27619	0.122566	1	0.505064	0.999607	0.999607	1	1	0.505064
7	178323545	117120_20	0.553265	0.523605	0.654321	0.45	0.443946	0.541176	0.122592	1	0.505064	0.999607	0.999607	1	1	0.505064
2	243478176	40008_96	0.682927	0.553846	0.52381	0.425926	0.492063	0.516129	0.122749	1	0.505308	0.999607	0.999607	1	1	0.505308
1	19809063	2139_70	0.433447	0.406433	0.418919	0.349693	0.404878	0.394872	0.122814	1	0.505308	0.999607	0.999607	1	1	0.505308
10	109134847	148548_33	0.448276	0.457143	0.448276	0.493023	0.568528	0.46875	0.122941	1	0.505308	0.999607	0.999607	1	1	0.505308
3	178187701	51911_53	0.448529	0.470588	0.471338	0.498155	0.46832	0.493865	0.122944	1	0.505308	0.999607	0.999607	1	1	0.505308
6	151388219	102171_111	0.598765	0.666667	0.574586	0.518519	0.429577	0.584211	0.122983	1	0.505308	0.999607	0.999607	1	1	0.505308
9	90217847	136096_59	0.502128	0.546697	0.552273	0.457944	0.522911	0.415789	0.123074	1	0.505308	0.999607	0.999607	1	1	0.505308
10	20146745	143109_62	0.372093	0.525	0.464789	0.636364	0.52459	0.534483	0.123076	1	0.505308	0.999607	0.999607	1	1	0.505308
1	286744111	20754_68	0.469595	0.480392	0.503472	0.550459	0.573477	0.488673	0.1231	1	0.505308	0.999607	0.999607	1	1	0.505308
2	235098089	39283_17	0.50566	0.523392	0.483871	0.427326	0.484925	0.476316	0.123108	1	0.505308	0.999607	0.999607	1	1	0.505308
9	156355283	141424_42	0.521127	0.493421	0.531034	0.586207	0.56962	0.521277	0.123117	1	0.505308	0.999607	0.999607	1	1	0.505308
8	150935613	127187_29	0.490196	0.594059	0.609091	0.462766	0.521236	0.463235	0.123279	1	0.505783	0.999607	0.999607	1	1	0.505783
1	224922263	15903_61	0.506667	0.340426	0.481013	0.617647	0.583333	0.495798	0.123449	1	0.505906	0.999607	0.999607	1	1	0.505906
9	145932986	140170_11	0.493056	0.538462	0.486726	0.612335	0.525114	0.557312	0.123473	1	0.505906	0.999607	0.999607	1	1	0.505906
8	72861301	122065_20	0.255319	0.297521	0.277778	0.342282	0.313253	0.28934	0.123479	1	0.505906	0.999607	0.999607	1	1	0.505906
5	218172320	91442_132	0.643357	0.572581	0.47541	0.401869	0.443396	0.508772	0.12351	1	0.505906	0.999607	0.999607	1	1	0.505906
1	223748474	15829_26	0.503067	0.574359	0.562914	0.471204	0.490385	0.522727	0.123598	1	0.505906	0.999607	0.999607	1	1	0.505906
4	242947176	74921_30	0.640449	0.747899	0.770492	0.62585	0.669118	0.605405	0.123656	1	0.505906	0.999607	0.999607	1	1	0.505906
4	189311873	70660_47	0.597701	0.494071	0.513966	0.473282	0.475	0.472131	0.123675	1	0.505906	0.999607	0.999607	1	1	0.505906
3	230736513	56989_139	0.219178	0.22549	0.271739	0.307692	0.339286	0.25	0.123681	1	0.505906	0.999607	0.999607	1	1	0.505906
2	90586275	29412_128	0.561224	0.54918	0.480263	0.48	0.494382	0.453125	0.123728	1	0.505907	0.999607	0.999607	1	1	0.505907
1	15304307	1666_32	0.404494	0.367816	0.376623	0.382199	0.542453	0.542017	0.123795	1	0.505988	0.999607	0.999607	1	1	0.505988
8	165947843	128674_100	0.620879	0.620513	0.551724	0.561562	0.539043	0.553086	0.123845	1	0.506003	0.999607	0.999607	1	1	0.506003
2	6316470	23359_54	0.528777	0.584127	0.515679	0.487032	0.52019	0.444142	0.123985	1	0.506385	0.999607	0.999607	1	1	0.506385
1	63370568	5622_138	0.505682	0.540816	0.529412	0.436364	0.523077	0.444444	0.124108	1	0.50642	0.999607	0.999607	1	1	0.50642
2	42082778	26641_11	0.524272	0.45	0.49435	0.464968	0.392405	0.435583	0.124152	1	0.50642	0.999607	0.999607	1	1	0.50642
10	116917134	149052_21	0.444954	0.498008	0.447059	0.488479	0.529197	0.496644	0.124188	1	0.50642	0.999607	0.999607	1	1	0.50642
6	134215815	100784_11	0.595238	0.513514	0.416667	0.647727	0.663934	0.564103	0.124254	1	0.50642	0.999607	0.999607	1	1	0.50642
1	291099978	21055_108	0.53125	0.580882	0.518072	0.493023	0.523622	0.473868	0.124259	1	0.50642	0.999607	0.999607	1	1	0.50642
3	123608634	48276_139	0.466926	0.451264	0.457265	0.474627	0.462921	0.488532	0.124273	1	0.50642	0.999607	0.999607	1	1	0.50642
8	162657971	128320_49	0.530303	0.568627	0.622642	0.546667	0.502488	0.469945	0.124534	1	0.507291	0.999607	0.999607	1	1	0.507291
5	219776960	91712_95	0.62069	0.568182	0.54902	0.509804	0.483333	0.561798	0.124641	1	0.507427	0.999607	0.999607	1	1	0.507427
1	32805650	3302_42	0.465035	0.464516	0.481651	0.47027	0.544041	0.539326	0.124661	1	0.507427	0.999607	0.999607	1	1	0.507427
5	178233542	87848_52	0.401639	0.484076	0.391753	0.470588	0.527273	0.478431	0.124842	1	0.507719	0.999607	0.999607	1	1	0.507719
1	18190972	1967_130	0.560976	0.62963	0.468085	0.487179	0.4375	0.448276	0.124856	1	0.507719	0.999607	0.999607	1	1	0.507719
5	179755136	87987_119	0.8	0.96875	0.903226	1	0.978495	0.981481	0.124889	1	0.507719	0.999607	0.999607	1	1	0.507719
4	3094830	57718_101	0.561905	0.507634	0.616071	0.454545	0.536585	0.45	0.124919	1	0.507719	0.999607	0.999607	1	1	0.507719
10	1121483	141890_34	0.666667	0.666667	0.582278	0.787402	0.694805	0.684211	0.125	1	0.507784	0.999607	0.999607	1	1	0.507784
7	11183513	105625_12	0.342857	0.441176	0.37931	0.490291	0.419214	0.458824	0.125029	1	0.507784	0.999607	0.999607	1	1	0.507784
9	93212651	136236_78	0.333333	0.303448	0.342373	0.268293	0.234848	0.318841	0.125335	1	0.508307	0.999607	0.999607	1	1	0.508307
8	177542776	130149_91	0.380282	0.364865	0.36	0.369565	0.645161	0.567568	0.125369	1	0.508307	0.999607	0.999607	1	1	0.508307
1	27326525	2839_46	0.418231	0.452926	0.477273	0.470803	0.491468	0.537217	0.125376	1	0.508307	0.999607	0.999607	1	1	0.508307
4	224326420	73402_93	0.514286	0.47619	0.507246	0.435233	0.44385	0.49345	0.125382	1	0.508307	0.999607	0.999607	1	1	0.508307
4	185406070	70235_104	0.490826	0.498328	0.466403	0.426901	0.481865	0.415385	0.125422	1	0.508307	0.999607	0.999607	1	1	0.508307
10	11331511	142660_23	0.196721	0.317757	0.368421	0.424658	0.347826	0.494624	0.125439	1	0.508307	0.999607	0.999607	1	1	0.508307
8	120900001	124901_8	0.253731	0.109375	0.377358	0.363636	0.423077	0.415385	0.125554	1	0.508585	0.999607	0.999607	1	1	0.508585
1	17060074	1850_15	0.354839	0.448276	0.194444	0.413793	0.628571	0.514286	0.1261	1	0.510469	0.999607	0.999607	1	1	0.510469
8	174721269	129713_19	0.458333	0.452229	0.481481	0.47191	0.503086	0.536332	0.126115	1	0.510469	0.999607	0.999607	1	1	0.510469
1	33115204	3322_49	0.386139	0.375	0.455556	0.436364	0.470588	0.469136	0.126205	1	0.510469	0.999607	0.999607	1	1	0.510469
4	241020173	74721_98	0.590062	0.587444	0.564246	0.767442	0.597222	0.666667	0.126249	1	0.510469	0.999607	0.999607	1	1	0.510469
6	67355900	95945_138	0.416667	0.534483	0.516667	0.615385	0.59542	0.523438	0.126254	1	0.510469	0.999607	0.999607	1	1	0.510469
1	164031790	11662_96	0.570552	0.606061	0.63285	0.523256	0.530864	0.592	0.126352	1	0.510554	0.999607	0.999607	1	1	0.510554
7	174845929	116652_60	0.455556	0.516129	0.48	0.5	0.5625	0.632353	0.126369	1	0.510554	0.999607	0.999607	1	1	0.510554
5	13966260	77188_51	0.474026	0.445783	0.512658	0.503268	0.601351	0.530488	0.126433	1	0.51062	0.999607	0.999607	1	1	0.51062
4	214212174	72739_104	0.590909	0.448276	0.486842	0.4	0.459459	0.391304	0.126621	1	0.510849	0.999607	0.999607	1	1	0.510849
1	68664351	5981_60	0.511416	0.491935	0.425926	0.527273	0.527273	0.524194	0.126627	1	0.510849	0.999607	0.999607	1	1	0.510849
8	89557187	122963_11	0.468966	0.505051	0.427632	0.435374	0.424084	0.37751	0.126659	1	0.510849	0.999607	0.999607	1	1	0.510849
1	51124012	4729_92	0.212121	0.25	0.194444	0.423729	0.337838	0.230769	0.126677	1	0.510849	0.999607	0.999607	1	1	0.510849
10	2241118	142030_55	0.503876	0.495082	0.491803	0.592199	0.494949	0.586885	0.126875	1	0.511455	0.999607	0.999607	1	1	0.511455
8	167235345	128827_79	0.325843	0.383838	0.371681	0.384615	0.431193	0.525773	0.126949	1	0.511565	0.999607	0.999607	1	1	0.511565
5	182320440	88132_8	0.56993	0.48265	0.535714	0.470588	0.427184	0.5	0.127002	1	0.511588	0.999607	0.999607	1	1	0.511588
10	107139367	148437_49	0.837209	0.703704	0.75	0.702479	0.664179	0.689655	0.127241	1	0.512243	0.999607	0.999607	1	1	0.512243
1	174813273	12353_18	0.612466	0.579075	0.583333	0.650177	0.595541	0.650485	0.127259	1	0.512243	0.999607	0.999607	1	1	0.512243
7	1301397	104846_76	0.55	0.542857	0.72	0.709677	0.837838	0.691358	0.12739	1	0.512582	0.999607	0.999607	1	1	0.512582
7	167846291	115814_33	0.504762	0.455556	0.481818	0.502075	0.506024	0.529825	0.127599	1	0.513131	0.999607	0.999607	1	1	0.513131
5	62617933	80756_46	0.509881	0.48048	0.454167	0.495268	0.541966	0.590426	0.127657	1	0.513131	0.999607	0.999607	1	1	0.513131
9	131018131	138906_85	0.507042	0.472393	0.461538	0.55122	0.48583	0.564655	0.127699	1	0.513131	0.999607	0.999607	1	1	0.513131
6	148058281	101846_29	0.584906	0.55	0.566038	0.489028	0.543147	0.546742	0.127721	1	0.513131	0.999607	0.999607	1	1	0.513131
1	62415111	5549_22	0.65	0.512195	0.547619	0.484848	0.465517	0.510417	0.12779	1	0.513131	0.999607	0.999607	1	1	0.513131
5	55865058	80327_87	0.469799	0.544218	0.456456	0.536765	0.539474	0.62963	0.12781	1	0.513131	0.999607	0.999607	1	1	0.513131
1	105549991	8101_23	0.521531	0.531056	0.522449	0.451389	0.463542	0.526042	0.127871	1	0.513186	0.999607	0.999607	1	1	0.513186
2	195046368	35720_15	0.460674	0.555556	0.480519	0.6	0.764706	0.545455	0.127995	1	0.513194	0.999607	0.999607	1	1	0.513194
6	160193158	103145_43	0.4	0.363636	0.391304	0.51462	0.41573	0.420213	0.128041	1	0.513194	0.999607	0.999607	1	1	0.513194
2	240476996	39708_71	0.833333	0.793814	1	1	1	0.990476	0.128085	1	0.513194	0.999607	0.999607	1	1	0.513194
3	2370749	40463_78	0.408602	0.384615	0.349398	0.406863	0.489362	0.422222	0.128085	1	0.513194	0.999607	0.999607	1	1	0.513194
1	302330281	22052_51	0.5	0.652174	0.682927	0.486842	0.507317	0.512987	0.128109	1	0.513194	0.999607	0.999607	1	1	0.513194
7	2690910	104977_13	0.673171	0.700405	0.665094	0.669643	0.617021	0.64539	0.128384	1	0.513767	0.999607	0.999607	1	1	0.513767
6	61216880	95467_63	0.478261	0.531532	0.397129	0.56	0.594872	0.513661	0.128449	1	0.513767	0.999607	0.999607	1	1	0.513767
2	238065587	39513_34	0.371212	0.558442	0.443396	0.357143	0.328571	0.367647	0.128556	1	0.513767	0.999607	0.999607	1	1	0.513767
9	131085607	138910_68	0.474074	0.556886	0.636905	0.414414	0.512	0.412844	0.128585	1	0.513767	0.999607	0.999607	1	1	0.513767
3	21613372	42016_120	0.746479	0.788732	0.64557	0.545455	0.619048	0.682927	0.1286	1	0.513767	0.999607	0.999607	1	1	0.513767
10	6631982	142416_117	0.52381	0.507246	0.521008	0.573913	0.573913	0.516949	0.12868	1	0.513767	0.999607	0.999607	1	1	0.513767
7	13884964	105749_65	0.694444	0.666667	0.775701	0.881818	0.903704	0.724696	0.128804	1	0.513767	0.999607	0.999607	1	1	0.513767
10	115819010	148975_14	0.372263	0.483607	0.386861	0.45122	0.507042	0.515625	0.128816	1	0.513767	0.999607	0.999607	1	1	0.513767
1	288700883	20887_40	0.384615	0.398089	0.319079	0.304762	0.339286	0.302013	0.12889	1	0.513767	0.999607	0.999607	1	1	0.513767
5	111445932	83848_103	0.481132	0.46875	0.471831	0.601695	0.508108	0.5	0.128893	1	0.513767	0.999607	0.999607	1	1	0.513767
4	185180750	70211_117	0.404669	0.467128	0.505376	0.498525	0.516575	0.559471	0.128906	1	0.513767	0.999607	0.999607	1	1	0.513767
4	186761166	70356_38	0.426316	0.495614	0.460733	0.5311	0.475836	0.571429	0.128913	1	0.513767	0.999607	0.999607	1	1	0.513767
2	187359123	35055_93	0.4	0.536585	0.5	0.5	0.692308	0.653846	0.128993	1	0.513767	0.999607	0.999607	1	1	0.513767
3	218829831	55849_114	0.584615	0.490196	0.522727	0.683938	0.576037	0.588785	0.129003	1	0.513767	0.999607	0.999607	1	1	0.513767
3	233932064	57309_92	0.503571	0.525952	0.527273	0.506024	0.482412	0.426667	0.129007	1	0.513767	0.999607	0.999607	1	1	0.513767
5	184702993	88308_84	0.51875	0.560166	0.51861	0.570136	0.545455	0.588235	0.129075	1	0.513767	0.999607	0.999607	1	1	0.513767
7	168535314	115895_8	0.52	0.62963	0.689655	0.571429	0.46	0.438776	0.129102	1	0.513767	0.999607	0.999607	1	1	0.513767
3	210778641	54985_29	0.457413	0.487239	0.473088	0.482143	0.508982	0.493075	0.129152	1	0.513767	0.999607	0.999607	1	1	0.513767
7	157220825	114617_33	0.518349	0.43038	0.467626	0.531915	0.503268	0.540698	0.129209	1	0.513767	0.999607	0.999607	1	1	0.513767
7	168312446	115857_40	0.384615	0.290909	0.172414	0.55814	0.38	0.391304	0.129237	1	0.513767	0.999607	0.999607	1	1	0.513767
1	262416759	18753_67	0.553571	0.552632	0.552632	0.512821	0.371429	0.508772	0.129246	1	0.513767	0.999607	0.999607	1	1	0.513767
3	26338041	42322_27	0.512931	0.554098	0.538813	0.367816	0.529412	0.431193	0.129356	1	0.51384	0.999607	0.999607	1	1	0.51384
4	191192762	70850_106	0.555118	0.509363	0.429787	0.559524	0.558011	0.601124	0.129368	1	0.51384	0.999607	0.999607	1	1	0.51384
1	26699165	2767_15	0.52439	0.525773	0.5625	0.488889	0.494118	0.349206	0.129472	1	0.51384	0.999607	0.999607	1	1	0.51384
6	110707906	98897_16	0.461905	0.519856	0.509579	0.472103	0.44012	0.463415	0.129492	1	0.51384	0.999607	0.999607	1	1	0.51384
1	264086258	18902_47	0.52968	0.49569	0.541322	0.536585	0.55665	0.566327	0.129513	1	0.51384	0.999607	0.999607	1	1	0.51384
8	93240683	123183_11	0.387931	0.382812	0.433962	0.412811	0.474903	0.526646	0.129655	1	0.51384	0.999607	0.999607	1	1	0.51384
9	8477748	131196_45	0.391304	0.451613	0.4625	0.517544	0.567742	0.45098	0.129678	1	0.51384	0.999607	0.999607	1	1	0.51384
1	88454920	7191_45	0.5189	0.515901	0.497992	0.55102	0.52349	0.522989	0.129703	1	0.51384	0.999607	0.999607	1	1	0.51384
5	188982559	88608_21	0.3	0.5	0.272727	0.492424	0.458015	0.585859	0.129756	1	0.51384	0.999607	0.999607	1	1	0.51384
1	34590101	3433_13	0.461538	0.513333	0.534591	0.440678	0.474227	0.458886	0.129762	1	0.51384	0.999607	0.999607	1	1	0.51384
7	121682195	111706_93	0.501672	0.510101	0.561111	0.48951	0.471074	0.497354	0.129815	1	0.51384	0.999607	0.999607	1	1	0.51384
4	120380580	65747_134	0.5	0.453202	0.457711	0.507042	0.520408	0.485981	0.129832	1	0.51384	0.999607	0.999607	1	1	0.51384
3	135396517	48952_127	0.457627	0.571429	0.504202	0.424242	0.408163	0.477612	0.130029	1	0.514215	0.999607	0.999607	1	1	0.514215
5	56332828	80346_28	0.601093	0.579812	0.535014	0.501961	0.553265	0.432961	0.130039	1	0.514215	0.999607	0.999607	1	1	0.514215
6	169372728	104280_12	0.654206	0.78169	0.679245	0.61	0.565574	0.664122	0.130088	1	0.514215	0.999607	0.999607	1	1	0.514215
8	4802261	117945_71	0.5	0.511494	0.448571	0.548936	0.520661	0.515625	0.130116	1	0.514215	0.999607	0.999607	1	1	0.514215
8	23366642	119371_99	0.613636	0.706522	0.833333	0.483871	0.665072	0.525692	0.130179	1	0.514276	0.999607	0.999607	1	1	0.514276
1	301374524	21977_16	0.517241	0.390244	0.282051	0.5	0.573034	0.522876	0.130288	1	0.514514	0.999607	0.999607	1	1	0.514514
7	147954321	113706_97	0.4	0.457143	0.458716	0.49435	0.455331	0.510204	0.130334	1	0.514514	0.999607	0.999607	1	1	0.514514
1	49995197	4617_17	0.5	0.516667	0.459184	0.722222	0.529412	0.571429	0.130533	1	0.515113	0.999607	0.999607	1	1	0.515113
2	212960428	37370_40	0.504545	0.606218	0.505	0.357143	0.460317	0.494565	0.130723	1	0.515533	0.999607	0.999607	1	1	0.515533
4	69043930	62588_9	0.541463	0.480687	0.514085	0.49537	0.46063	0.460377	0.130803	1	0.515533	0.999607	0.999607	1	1	0.515533
5	78515737	81830_106	0.554422	0.482558	0.498413	0.478673	0.47449	0.440191	0.13088	1	0.515533	0.999607	0.999607	1	1	0.515533
5	50005457	79925_27	0.396396	0.563107	0.472	0.609195	0.535294	0.588235	0.130931	1	0.515533	0.999607	0.999607	1	1	0.515533
10	142464538	151245_108	0.469945	0.533679	0.5	0.614173	0.542683	0.529412	0.130931	1	0.515533	0.999607	0.999607	1	1	0.515533
3	147726339	49730_22	0.482759	0.483333	0.410714	0.435484	0.368421	0.396825	0.130961	1	0.515533	0.999607	0.999607	1	1	0.515533
4	168637096	68658_8	0.293706	0.330383	0.380137	0.396011	0.360577	0.428941	0.130972	1	0.515533	0.999607	0.999607	1	1	0.515533
7	169437774	115954_71	0.353846	0.298701	0.38	0.526316	0.591837	0.348837	0.13107	1	0.515733	0.999607	0.999607	1	1	0.515733
4	233851990	74053_69	0.547619	0.502994	0.554839	0.482353	0.39759	0.511111	0.131157	1	0.515888	0.999607	0.999607	1	1	0.515888
9	73453705	135175_64	0.266667	0.256098	0.217391	0.414634	0.25	0.365385	0.131257	1	0.516096	0.999607	0.999607	1	1	0.516096
6	163373904	103453_60	0.876923	0.8375	0.698413	0.692857	0.735577	0.636364	0.131337	1	0.51622	0.999607	0.999607	1	1	0.51622
8	39944994	120326_136	0.481229	0.5	0.5	0.437984	0.470032	0.48583	0.131593	1	0.516971	0.999607	0.999607	1	1	0.516971
3	175090258	51657_32	0.436567	0.44	0.503378	0.477876	0.535354	0.526066	0.131623	1	0.516971	0.999607	0.999607	1	1	0.516971
5	7994278	76555_83	0.550725	0.488095	0.507042	0.547619	0.577236	0.542683	0.131677	1	0.516998	0.999607	0.999607	1	1	0.516998
5	208539268	90229_35	0.835979	0.775229	0.850877	0.797203	0.739394	0.763514	0.131792	1	0.517262	0.999607	0.999607	1	1	0.517262
1	27701956	2884_75	0.538462	0.413043	0.468085	0.604167	0.565217	0.508772	0.132069	1	0.517851	0.999607	0.999607	1	1	0.517851
8	96501528	123393_11	0.623188	0.545455	0.564103	0.51634	0.548544	0.524272	0.132081	1	0.517851	0.999607	0.999607	1	1	0.517851
2	37637153	26295_14	0.515837	0.511312	0.505882	0.526316	0.517857	0.555556	0.1321	1	0.517851	0.999607	0.999607	1	1	0.517851
3	25958211	42293_123	0.496183	0.513966	0.601695	0.461538	0.5	0.44186	0.132133	1	0.517851	0.999607	0.999607	1	1	0.517851
6	109568454	98804_37	0.46875	0.495845	0.46594	0.504178	0.486486	0.502618	0.132241	1	0.517868	0.999607	0.999607	1	1	0.517868
2	141287886	32096_35	0.564516	0.588235	0.640625	0.473118	0.578512	0.527607	0.132277	1	0.517868	0.999607	0.999607	1	1	0.517868
3	12556750	41436_87	0.56383	0.65368	0.565657	0.482143	0.545171	0.548387	0.132328	1	0.517868	0.999607	0.999607	1	1	0.517868
2	46055686	26909_135	0.487805	0.519774	0.492537	0.37069	0.401869	0.5	0.132328	1	0.517868	0.999607	0.999607	1	1	0.517868
3	106712652	47255_105	0.392045	0.497175	0.560811	0.598425	0.591954	0.550505	0.132585	1	0.518631	0.999607	0.999607	1	1	0.518631
3	180792811	52137_55	0.607143	0.675676	0.641026	0.634615	0.452055	0.514286	0.132619	1	0.518631	0.999607	0.999607	1	1	0.518631
5	203487480	89743_6	0.484848	0.538983	0.508711	0.540541	0.575758	0.532374	0.132789	1	0.518671	0.999607	0.999607	1	1	0.518671
2	17742638	24634_10	0.58651	0.576503	0.577844	0.562092	0.512	0.566474	0.1328	1	0.518671	0.999607	0.999607	1	1	0.518671
1	304817302	22310_49	0.45614	0.488136	0.444867	0.487805	0.482143	0.525926	0.132812	1	0.518671	0.999607	0.999607	1	1	0.518671
1	184925399	13032_97	0.461538	0.521739	0.515152	0.476562	0.452514	0.452555	0.132853	1	0.518671	0.999607	0.999607	1	1	0.518671
7	165009755	115474_132	0.625	0.540541	0.629032	0.517241	0.527778	0.566265	0.133022	1	0.518671	0.999607	0.999607	1	1	0.518671
2	18089705	24667_50	0.447699	0.442953	0.512367	0.561765	0.489231	0.525066	0.133033	1	0.518671	0.999607	0.999607	1	1	0.518671
1	294015350	21284_16	0.463415	0.457831	0.393805	0.530201	0.467742	0.482143	0.133111	1	0.518671	0.999607	0.999607	1	1	0.518671
9	127690160	138652_33	0.382022	0.44898	0.344086	0.478261	0.456522	0.430233	0.133163	1	0.518671	0.999607	0.999607	1	1	0.518671
3	221909871	56193_38	0.319149	0.483871	0.522727	0.527778	0.605263	0.566667	0.133206	1	0.518671	0.999607	0.999607	1	1	0.518671
7	178099043	117072_49	0.433333	0.428571	0.4375	0.461078	0.566879	0.466258	0.133214	1	0.518671	0.999607	0.999607	1	1	0.518671
6	170971316	104496_41	0.613636	0.642336	0.717391	0.528302	0.581081	0.626866	0.133298	1	0.518671	0.999607	0.999607	1	1	0.518671
5	14468436	77259_51	0.569892	0.495495	0.573913	0.487085	0.483395	0.514658	0.133314	1	0.518671	0.999607	0.999607	1	1	0.518671
1	231644124	16476_121	0.166667	0.207207	0.302083	0.137255	0.15873	0.150943	0.133329	1	0.518671	0.999607	0.999607	1	1	0.518671
8	110628647	124247_50	0.507692	0.478261	0.545455	0.49375	0.446927	0.453488	0.133353	1	0.518671	0.999607	0.999607	1	1	0.518671
5	3735644	75955_30	0.525292	0.605634	0.568889	0.527778	0.518152	0.522013	0.133368	1	0.518671	0.999607	0.999607	1	1	0.518671
10	91048040	147266_44	0.456853	0.5311	0.42328	0.546218	0.515625	0.536	0.133393	1	0.518671	0.999607	0.999607	1	1	0.518671
4	205818536	72069_93	0.561644	0.418994	0.471264	0.649635	0.553763	0.547945	0.133501	1	0.518865	0.999607	0.999607	1	1	0.518865
4	157834735	67870_116	0.461039	0.433566	0.52027	0.552632	0.60177	0.491228	0.133542	1	0.518865	0.999607	0.999607	1	1	0.518865
7	108897870	110959_72	0.505882	0.516393	0.548387	0.458716	0.517007	0.472393	0.133586	1	0.518865	0.999607	0.999607	1	1	0.518865
8	162016129	128247_47	0.382022	0.480392	0.477477	0.619718	0.474747	0.54321	0.133788	1	0.519462	0.999607	0.999607	1	1	0.519462
6	385458	92314_87	0.48913	0.45935	0.46798	0.457565	0.455224	0.453453	0.134009	1	0.520134	0.999607	0.999607	1	1	0.520134
8	30175191	119848_118	0.455357	0.455285	0.473684	0.4375	0.443709	0.375	0.13409	1	0.520264	0.999607	0.999607	1	1	0.520264
1	290204417	20942_28	0.527197	0.491018	0.490566	0.466431	0.490446	0.472561	0.134206	1	0.520527	0.999607	0.999607	1	1	0.520527
4	5146496	57948_55	0.554795	0.474654	0.484305	0.536424	0.56701	0.561905	0.134312	1	0.520755	0.999607	0.999607	1	1	0.520755
4	192082583	70910_104	0.515152	0.683333	0.559524	0.490566	0.517241	0.370968	0.134369	1	0.520788	0.999607	0.999607	1	1	0.520788
2	181874780	34685_53	0.341463	0.484848	0.3125	0.45	0.536585	0.483333	0.134468	1	0.520985	0.999607	0.999607	1	1	0.520985
3	223519461	56370_47	0.663043	0.795276	0.772727	0.686747	0.669039	0.620301	0.134635	1	0.521448	0.999607	0.999607	1	1	0.521448
9	3484331	130785_141	0.519737	0.53	0.457317	0.385185	0.485549	0.429448	0.134756	1	0.521728	0.999607	0.999607	1	1	0.521728
7	5232788	105195_116	0.822222	0.76087	0.733333	0.655462	0.677083	0.756757	0.134813	1	0.521765	0.999607	0.999607	1	1	0.521765
8	178372870	130259_106	0.423208	0.452107	0.469767	0.494163	0.507375	0.457143	0.134882	1	0.521843	0.999607	0.999607	1	1	0.521843
1	208900608	14647_140	0.734043	0.835052	0.747573	0.693966	0.739777	0.676364	0.135221	1	0.522712	0.999607	0.999607	1	1	0.522712
4	185180237	70208_127	0.67027	0.625616	0.723958	0.731343	0.714286	0.738462	0.135254	1	0.522712	0.999607	0.999607	1	1	0.522712
3	2053560	40423_41	0.483333	0.518395	0.491379	0.518293	0.543062	0.511688	0.135262	1	0.522712	0.999607	0.999607	1	1	0.522712
10	128401360	149955_58	0.507463	0.476395	0.516854	0.516245	0.52349	0.547541	0.135338	1	0.522712	0.999607	0.999607	1	1	0.522712
8	160433898	128053_113	0.408537	0.493976	0.421053	0.49481	0.475645	0.51585	0.135347	1	0.522712	0.999607	0.999607	1	1	0.522712
6	110896947	98914_23	0.494737	0.419355	0.458333	0.328358	0.440559	0.385093	0.135512	1	0.523163	0.999607	0.999607	1	1	0.523163
10	78540044	146468_27	0.338983	0.430769	0.490909	0.52968	0.487705	0.5	0.135691	1	0.523202	0.999607	0.999607	1	1	0.523202
8	11930281	118503_69	0.396226	0.436214	0.482587	0.413793	0.373134	0.364964	0.135699	1	0.523202	0.999607	0.999607	1	1	0.523202
5	142982815	85619_26	0.54491	0.569061	0.503106	0.494186	0.461538	0.518987	0.135717	1	0.523202	0.999607	0.999607	1	1	0.523202
9	48528647	133852_17	0.479245	0.441441	0.489933	0.535802	0.548837	0.475983	0.135758	1	0.523202	0.999607	0.999607	1	1	0.523202
7	5332954	105206_75	0.465116	0.333333	0.611111	0.686275	0.61194	0.589041	0.135763	1	0.523202	0.999607	0.999607	1	1	0.523202
2	174984728	34242_23	0.27907	0.382979	0.40678	0.442748	0.4	0.517588	0.135812	1	0.523208	0.999607	0.999607	1	1	0.523208
3	229666995	56927_110	0.393939	0.35	0.410256	0.818182	0.468354	0.5	0.13595	1	0.523324	0.999607	0.999607	1	1	0.523324
9	92850528	136213_128	0.513846	0.484649	0.504132	0.574899	0.501916	0.610039	0.136087	1	0.523324	0.999607	0.999607	1	1	0.523324
4	238368778	74417_105	0.449664	0.487936	0.4375	0.465686	0.519149	0.5375	0.136124	1	0.523324	0.999607	0.999607	1	1	0.523324
9	18176923	131918_136	0.52381	0.52439	0.421875	0.59375	0.518182	0.67619	0.136141	1	0.523324	0.999607	0.999607	1	1	0.523324
1	4722043	495_32	0.630435	0.446429	0.6	0.482759	0.41954	0.44	0.136181	1	0.523324	0.999607	0.999607	1	1	0.523324
1	186316043	13134_116	0.481928	0.470046	0.483092	0.364238	0.478947	0.40201	0.136232	1	0.523324	0.999607	0.999607	1	1	0.523324
7	129869884	112350_120	0.547771	0.514286	0.541284	0.460526	0.52193	0.504098	0.136296	1	0.523324	0.999607	0.999607	1	1	0.523324
6	151365136	102166_12	0.657895	0.960784	0.77551	0.636364	0.678161	0.527027	0.136307	1	0.523324	0.999607	0.999607	1	1	0.523324
3	224356330	56449_34	0.598958	0.595833	0.60101	0.599206	0.534965	0.501639	0.136399	1	0.523324	0.999607	0.999607	1	1	0.523324
1	192484725	13440_93	0.44086	0.40249	0.396907	0.428571	0.456989	0.512821	0.136436	1	0.523324	0.999607	0.999607	1	1	0.523324
10	88673666	147107_37	0.431193	0.481375	0.396601	0.470588	0.485714	0.496269	0.136562	1	0.523324	0.999607	0.999607	1	1	0.523324
5	75193541	81604_83	0.479167	0.470395	0.5	0.555556	0.576923	0.482993	0.136577	1	0.523324	0.999607	0.999607	1	1	0.523324
5	61902655	80696_137	0.521739	0.530067	0.543814	0.515625	0.431452	0.5	0.136606	1	0.523324	0.999607	0.999607	1	1	0.523324
10	86137512	146964_92	0.520833	0.550186	0.528689	0.516923	0.512195	0.463415	0.136624	1	0.523324	0.999607	0.999607	1	1	0.523324
9	30193664	132831_88	0.586207	0.604167	0.657895	0.363636	0.510204	0.588235	0.136644	1	0.523324	0.999607	0.999607	1	1	0.523324
5	65680091	80955_87	0.463277	0.441253	0.459119	0.546218	0.459016	0.503676	0.13678	1	0.523324	0.999607	0.999607	1	1	0.523324
1	227224786	16062_30	0.444444	0.456897	0.44	0.444444	0.580645	0.545455	0.136798	1	0.523324	0.999607	0.999607	1	1	0.523324
3	221803487	56184_21	0.443038	0.55102	0.510204	0.549296	0.583756	0.55618	0.1368	1	0.523324	0.999607	0.999607	1	1	0.523324
1	12176624	1351_72	0.673913	0.409091	0.478723	0.384615	0.307692	0.4	0.136822	1	0.523324	0.999607	0.999607	1	1	0.523324
5	191618598	88800_39	0.533898	0.529563	0.492837	0.605911	0.560284	0.53125	0.136854	1	0.523324	0.999607	0.999607	1	1	0.523324
10	85696828	146947_115	0.441718	0.479233	0.486486	0.51875	0.518919	0.478022	0.136855	1	0.523324	0.999607	0.999607	1	1	0.523324
5	41307780	79340_133	0.503185	0.395939	0.526316	0.564972	0.608295	0.518367	0.137141	1	0.52352	0.999607	0.999607	1	1	0.52352
5	16559170	77482_77	0.198347	0.175497	0.205882	0.2	0.228758	0.220641	0.13718	1	0.52352	0.999607	0.999607	1	1	0.52352
1	124335122	9192_24	0.513196	0.522277	0.48538	0.495192	0.482072	0.466135	0.137242	1	0.52352	0.999607	0.999607	1	1	0.52352
8	133388446	125746_95	0.539326	0.59596	0.45	0.436464	0.455399	0.454545	0.137242	1	0.52352	0.999607	0.999607	1	1	0.52352
1	1716950	132_123	0.368421	0.267016	0.328571	0.343891	0.486957	0.415525	0.137259	1	0.52352	0.999607	0.999607	1	1	0.52352
7	150320786	113947_108	0.596078	0.541538	0.498039	0.506757	0.493421	0.430233	0.137316	1	0.52352	0.999607	0.999607	1	1	0.52352
4	186771570	70361_47	0.833333	0.894737	0.774194	0.819444	0.661538	0.6875	0.137335	1	0.52352	0.999607	0.999607	1	1	0.52352
7	177950459	117061_13	0.479821	0.372822	0.447368	0.46	0.55102	0.519313	0.137356	1	0.52352	0.999607	0.999607	1	1	0.52352
6	35985650	94059_59	0.40625	0.324324	0.477273	0.566667	0.435115	0.536765	0.137468	1	0.52352	0.999607	0.999607	1	1	0.52352
3	204731025	54392_52	0.470588	0.576271	0.443548	0.452055	0.391566	0.397516	0.137475	1	0.52352	0.999607	0.999607	1	1	0.52352
7	161579308	115107_55	0.53125	0.56044	0.54386	0.530612	0.517647	0.463158	0.137477	1	0.52352	0.999607	0.999607	1	1	0.52352
5	204563848	89828_91	0.516304	0.440341	0.463878	0.523504	0.517857	0.506881	0.137515	1	0.52352	0.999607	0.999607	1	1	0.52352
1	53155056	4898_66	0.382812	0.409326	0.4125	0.297297	0.357143	0.390244	0.137586	1	0.52352	0.999607	0.999607	1	1	0.52352
5	186711858	88461_99	0.458333	0.550388	0.530973	0.404255	0.474227	0.463918	0.137617	1	0.52352	0.999607	0.999607	1	1	0.52352
8	177987052	130192_60	0.212121	0.255319	0.391304	0.367647	0.373333	0.469388	0.137629	1	0.52352	0.999607	0.999607	1	1	0.52352
6	131766707	100550_24	0.581633	0.59854	0.655172	0.636364	0.66	0.685714	0.137694	1	0.523541	0.999607	0.999607	1	1	0.523541
5	15040162	77316_57	0.526882	0.552083	0.531429	0.662162	0.56701	0.564706	0.137731	1	0.523541	0.999607	0.999607	1	1	0.523541
8	177013035	130050_27	0.588235	0.496241	0.495238	0.56962	0.602151	0.586957	0.137797	1	0.523585	0.999607	0.999607	1	1	0.523585
1	39419083	3821_64	0.545455	0.447368	0.575758	0.396226	0.488372	0.265625	0.137858	1	0.523585	0.999607	0.999607	1	1	0.523585
9	129422898	138761_16	0.553459	0.509972	0.478873	0.492424	0.457143	0.45509	0.137887	1	0.523585	0.999607	0.999607	1	1	0.523585
9	46115064	133725_139	0.666667	0.533333	0.340426	0.631579	0.706897	0.776471	0.138025	1	0.52391	0.999607	0.999607	1	1	0.52391
6	123084139	99856_36	0.409836	0.344828	0.512195	0.469136	0.55	0.563636	0.138116	1	0.52391	0.999607	0.999607	1	1	0.52391
1	253144688	18019_90	0.57868	0.567708	0.523529	0.513274	0.493473	0.541667	0.138117	1	0.52391	0.999607	0.999607	1	1	0.52391
2	149384561	32655_17	0.351351	0.119048	0.134328	0.297297	0.366667	0.380531	0.138271	1	0.524311	0.999607	0.999607	1	1	0.524311
1	39217057	3788_83	0.492063	0.585987	0.643357	0.473054	0.496	0.50289	0.138397	1	0.524606	0.999607	0.999607	1	1	0.524606
4	194317730	71057_63	0.439153	0.486891	0.432773	0.521739	0.566524	0.462451	0.138551	1	0.525004	0.999607	0.999607	1	1	0.525004
1	299312134	21776_52	0.556962	0.535714	0.577982	0.558442	0.404255	0.442478	0.138616	1	0.525069	0.999607	0.999607	1	1	0.525069
1	53368411	4920_101	0.534314	0.478788	0.498681	0.524194	0.567227	0.535211	0.138733	1	0.525328	0.999607	0.999607	1	1	0.525328
4	19760079	59259_61	0.452381	0.560976	0.473282	0.421875	0.454545	0.413462	0.138793	1	0.525371	0.999607	0.999607	1	1	0.525371
2	215054531	37549_89	0.390625	0.346154	0.392405	0.405405	0.425	0.395349	0.138927	1	0.525682	0.999607	0.999607	1	1	0.525682
7	158566551	114764_115	0.510204	0.463768	0.52356	0.383562	0.485149	0.438017	0.138972	1	0.525682	0.999607	0.999607	1	1	0.525682
1	185558376	13065_122	0.661972	0.619048	0.446429	0.4	0.478261	0.461988	0.139204	1	0.526378	0.999607	0.999607	1	1	0.526378
9	151213922	140723_71	0.622642	0.542373	0.704545	0.459016	0.575758	0.516129	0.139381	1	0.52658	0.999607	0.999607	1	1	0.52658
8	153119988	127370_18	0.514599	0.514658	0.509158	0.513761	0.485788	0.477778	0.139394	1	0.52658	0.999607	0.999607	1	1	0.52658
1	5814992	659_98	0.410628	0.333333	0.319635	0.379808	0.442149	0.43038	0.139461	1	0.52658	0.999607	0.999607	1	1	0.52658
5	215963653	91144_25	0.641509	0.553571	0.463415	0.685083	0.614035	0.666667	0.139478	1	0.52658	0.999607	0.999607	1	1	0.52658
2	214085335	37458_114	0.635135	0.533333	0.570776	0.54661	0.516949	0.462366	0.1395	1	0.52658	0.999607	0.999607	1	1	0.52658
2	6566621	23410_110	0.488372	0.413793	0.333333	0.529412	0.6	0.45	0.13958	1	0.526606	0.999607	0.999607	1	1	0.526606
4	59343941	61984_18	0.25	0.216	0.129771	0.265823	0.243697	0.32971	0.139604	1	0.526606	0.999607	0.999607	1	1	0.526606
3	112429767	47697_33	0.555556	0.438642	0.492908	0.612308	0.531172	0.570439	0.139726	1	0.526885	0.999607	0.999607	1	1	0.526885
8	81867666	122692_123	0.401869	0.508333	0.525	0.526104	0.577703	0.559871	0.139874	1	0.527147	0.999607	0.999607	1	1	0.527147
6	169494094	104308_54	0.444444	0.372671	0.381295	0.475806	0.445783	0.425414	0.139893	1	0.527147	0.999607	0.999607	1	1	0.527147
10	75581116	146302_43	0.410714	0.585366	0.538462	0.731707	0.569231	0.623377	0.140165	1	0.527962	0.999607	0.999607	1	1	0.527962
7	36461160	106948_34	0.511278	0.464945	0.501887	0.582707	0.522491	0.514658	0.140206	1	0.527962	0.999607	0.999607	1	1	0.527962
1	271943018	19451_118	0.481633	0.532319	0.533582	0.458015	0.5	0.473684	0.140423	1	0.528594	0.999607	0.999607	1	1	0.528594
1	45886414	4305_39	0.553265	0.484293	0.520216	0.495868	0.455696	0.47929	0.140677	1	0.529057	0.999607	0.999607	1	1	0.529057
2	90057738	29372_37	0.501832	0.501393	0.456193	0.414729	0.469613	0.452941	0.140688	1	0.529057	0.999607	0.999607	1	1	0.529057
9	4903120	130894_100	0.452261	0.514599	0.444915	0.489362	0.530973	0.540698	0.140692	1	0.529057	0.999607	0.999607	1	1	0.529057
7	155279371	114434_63	0.472934	0.477218	0.504	0.552743	0.511364	0.496689	0.140752	1	0.529097	0.999607	0.999607	1	1	0.529097
10	142990276	151322_32	0.464286	0.552239	0.471264	0.561947	0.524528	0.582043	0.140816	1	0.529156	0.999607	0.999607	1	1	0.529156
7	2085582	104920_20	0.464497	0.495495	0.483582	0.532394	0.562857	0.483951	0.140989	1	0.529441	0.999607	0.999607	1	1	0.529441
2	243480299	40014_117	0.485804	0.477707	0.532374	0.428571	0.408163	0.491935	0.140989	1	0.529441	0.999607	0.999607	1	1	0.529441
1	78754929	6610_34	0.5	0.472727	0.493671	0.683544	0.55102	0.515873	0.141078	1	0.529592	0.999607	0.999607	1	1	0.529592
7	19281841	106133_73	0.548105	0.507614	0.484663	0.591954	0.541237	0.543478	0.141573	1	0.531265	0.999607	0.999607	1	1	0.531265
5	218433256	91489_137	0.337838	0.269663	0.428571	0.15	0.293103	0.25	0.141698	1	0.531418	0.999607	0.999607	1	1	0.531418
9	124915726	138436_76	0.559006	0.519608	0.541667	0.541935	0.628788	0.682432	0.141749	1	0.531418	0.999607	0.999607	1	1	0.531418
10	65519012	145772_39	0.444444	0.441558	0.502513	0.493421	0.503916	0.501355	0.14176	1	0.531418	0.999607	0.999607	1	1	0.531418
2	220387333	38104_44	0.489362	0.481481	0.5	0.522727	0.523364	0.639535	0.141813	1	0.531433	0.999607	0.999607	1	1	0.531433
7	133907596	112598_79	0.302521	0.421053	0.24	0.375	0.54	0.440476	0.141933	1	0.531697	0.999607	0.999607	1	1	0.531697
2	172153549	34084_9	0.51634	0.568966	0.556962	0.626087	0.552632	0.669118	0.142075	1	0.53188	0.999607	0.999607	1	1	0.53188
3	156961490	50274_16	0.533333	0.422764	0.44186	0.333333	0.439153	0.373737	0.142106	1	0.53188	0.999607	0.999607	1	1	0.53188
7	161332849	115070_20	0.555556	0.595506	0.505155	0.511905	0.471264	0.511905	0.142148	1	0.53188	0.999607	0.999607	1	1	0.53188
2	38439378	26367_27	0.407407	0.453453	0.388889	0.443662	0.461538	0.453333	0.142178	1	0.53188	0.999607	0.999607	1	1	0.53188
7	7920150	105399_77	0.369565	0.33871	0.535714	0.623188	0.516484	0.5	0.142348	1	0.532239	0.999607	0.999607	1	1	0.532239
4	26550363	59690_10	0.189189	0.135714	0.281818	0.471591	0.525773	0.20297	0.142393	1	0.532239	0.999607	0.999607	1	1	0.532239
4	26476721	59679_6	0.607143	0.555147	0.47907	0.475884	0.469388	0.490028	0.142436	1	0.532239	0.999607	0.999607	1	1	0.532239
2	13075321	24165_8	0.465753	0.445205	0.490196	0.409692	0.35468	0.458333	0.142506	1	0.532239	0.999607	0.999607	1	1	0.532239
10	144426444	151522_132	0.502703	0.4625	0.478788	0.391089	0.455598	0.459916	0.142531	1	0.532239	0.999607	0.999607	1	1	0.532239
1	54034953	4979_95	0.450549	0.497596	0.460526	0.52	0.556075	0.478261	0.142576	1	0.532239	0.999607	0.999607	1	1	0.532239
8	991800	117670_34	0.6875	0.53125	0.525	0.45122	0.517241	0.464646	0.142617	1	0.532239	0.999607	0.999607	1	1	0.532239
1	184107684	12965_58	0.555205	0.548223	0.514107	0.464164	0.538043	0.463483	0.142858	1	0.532332	0.999607	0.999607	1	1	0.532332
2	194431272	35648_85	0.384615	0.356784	0.333333	0.443396	0.387755	0.37963	0.142969	1	0.532332	0.999607	0.999607	1	1	0.532332
9	10910686	131375_15	0.537037	0.491736	0.504587	0.527778	0.576271	0.672	0.142979	1	0.532332	0.999607	0.999607	1	1	0.532332
2	200998821	36230_111	0.538153	0.488889	0.490385	0.518519	0.567708	0.549206	0.142993	1	0.532332	0.999607	0.999607	1	1	0.532332
7	175527703	116696_100	0.627907	0.613636	0.511628	0.441667	0.516949	0.538462	0.142994	1	0.532332	0.999607	0.999607	1	1	0.532332
5	50001747	79921_41	0.529412	0.475524	0.507194	0.518519	0.578652	0.542857	0.143083	1	0.532332	0.999607	0.999607	1	1	0.532332
3	36681115	42977_9	0.782609	0.378378	0.485714	0.932203	0.887324	0.645833	0.143155	1	0.532332	0.999607	0.999607	1	1	0.532332
1	74755677	6343_30	0.473282	0.525714	0.481752	0.420354	0.442922	0.483395	0.143167	1	0.532332	0.999607	0.999607	1	1	0.532332
2	1333874	22615_16	0.560284	0.469945	0.511765	0.429825	0.366337	0.496403	0.143197	1	0.532332	0.999607	0.999607	1	1	0.532332
7	33479772	106815_16	0.37931	0.509434	0.285714	0.483871	0.578512	0.5	0.143313	1	0.532332	0.999607	0.999607	1	1	0.532332
7	150686803	113977_114	0.464602	0.371681	0.378151	0.358696	0.324074	0.357143	0.143321	1	0.532332	0.999607	0.999607	1	1	0.532332
3	174795043	51621_18	0.407942	0.448399	0.476562	0.505747	0.533473	0.456954	0.143327	1	0.532332	0.999607	0.999607	1	1	0.532332
8	27190849	119633_77	0.293578	0.241252	0.229958	0.230769	0.214984	0.204225	0.143329	1	0.532332	0.999607	0.999607	1	1	0.532332
8	157648189	127820_120	0.534653	0.496063	0.516279	0.44582	0.47619	0.508772	0.143393	1	0.532332	0.999607	0.999607	1	1	0.532332
10	25583968	143387_138	0.522059	0.480769	0.546053	0.548387	0.551724	0.552941	0.143421	1	0.532332	0.999607	0.999607	1	1	0.532332
3	189164562	52858_7	0.491289	0.494163	0.476703	0.487179	0.524664	0.52381	0.143426	1	0.532332	0.999607	0.999607	1	1	0.532332
8	30108555	119832_32	0.486647	0.466276	0.471264	0.478261	0.494819	0.504021	0.143627	1	0.532571	0.999607	0.999607	1	1	0.532571
3	199475694	53891_8	0.498208	0.492877	0.463816	0.470149	0.463277	0.461538	0.143653	1	0.532571	0.999607	0.999607	1	1	0.532571
10	143308644	151371_62	0.409938	0.539007	0.556291	0.425806	0.417989	0.408602	0.14375	1	0.532571	0.999607	0.999607	1	1	0.532571
7	159598586	114883_11	0.282353	0.309278	0.361702	0.385214	0.393651	0.335366	0.143763	1	0.532571	0.999607	0.999607	1	1	0.532571
2	132226634	31612_111	0.423913	0.277108	0.273973	0.404167	0.560784	0.402597	0.143776	1	0.532571	0.999607	0.999607	1	1	0.532571
1	24950937	2585_38	0.5	0.409836	0.456522	0.527473	0.585635	0.47619	0.143784	1	0.532571	0.999607	0.999607	1	1	0.532571
10	119979195	149257_45	0.46281	0.510345	0.496296	0.557018	0.49827	0.534884	0.143919	1	0.532887	0.999607	0.999607	1	1	0.532887
1	47589876	4442_128	0.5125	0.574074	0.538462	0.534247	0.467836	0.469231	0.143988	1	0.532961	0.999607	0.999607	1	1	0.532961
1	172356051	12169_121	0.496324	0.419075	0.444068	0.482659	0.524876	0.493473	0.14427	1	0.533773	0.999607	0.999607	1	1	0.533773
3	161014028	50548_33	0.546926	0.569364	0.531977	0.533088	0.525316	0.475655	0.144306	1	0.533773	0.999607	0.999607	1	1	0.533773
7	167821594	115803_8	0.831579	0.670213	0.778947	0.694915	0.681159	0.607143	0.144448	1	0.534118	0.999607	0.999607	1	1	0.534118
8	162456508	128290_15	0.831169	0.800995	0.725146	0.851351	0.820513	0.881579	0.144638	1	0.534638	0.999607	0.999607	1	1	0.534638
8	149868347	127060_103	0.541547	0.556604	0.486755	0.39759	0.466981	0.509346	0.144718	1	0.534752	0.999607	0.999607	1	1	0.534752
5	7806759	76524_24	0.482759	0.497382	0.482759	0.497268	0.50431	0.54321	0.144823	1	0.534958	0.999607	0.999607	1	1	0.534958
8	113892161	124442_39	0.691617	0.665829	0.616368	0.736842	0.712871	0.676768	0.14489	1	0.534983	0.999607	0.999607	1	1	0.534983
2	220376555	38099_26	0.454545	0.419048	0.484536	0.477612	0.498584	0.489744	0.144928	1	0.534983	0.999607	0.999607	1	1	0.534983
1	245426534	17483_140	0.693069	0.58209	0.690909	0.709677	0.795181	0.711712	0.145089	1	0.535087	0.999607	0.999607	1	1	0.535087
2	220737039	38137_42	0.434783	0.507692	0.575758	0.607692	0.623188	0.544041	0.145129	1	0.535087	0.999607	0.999607	1	1	0.535087
6	146472649	101680_35	0.477099	0.455446	0.443709	0.319277	0.429348	0.425287	0.14514	1	0.535087	0.999607	0.999607	1	1	0.535087
8	17733137	118961_143	0.446809	0.48	0.627451	0.595745	0.625	0.643678	0.14519	1	0.535087	0.999607	0.999607	1	1	0.535087
2	179076925	34499_69	0.323529	0.1	0.272727	0.417722	0.308511	0.375	0.145203	1	0.535087	0.999607	0.999607	1	1	0.535087
1	81359336	6757_58	0.653333	0.621053	0.583333	0.54023	0.546296	0.609195	0.14543	1	0.535743	0.999607	0.999607	1	1	0.535743
8	159991099	128022_47	0.465517	0.565476	0.566845	0.635922	0.564444	0.611607	0.145592	1	0.535836	0.999607	0.999607	1	1	0.535836
3	223469798	56365_48	0.416107	0.471429	0.460177	0.546875	0.505455	0.459574	0.145594	1	0.535836	0.999607	0.999607	1	1	0.535836
9	154421662	141064_18	0.56	0.411765	0.4375	0.618321	0.525926	0.553459	0.145603	1	0.535836	0.999607	0.999607	1	1	0.535836
2	3411606	22945_58	0.564972	0.694915	0.651042	0.517045	0.5875	0.570248	0.145751	1	0.536105	0.999607	0.999607	1	1	0.536105
4	178169517	69535_82	0.526171	0.52017	0.508772	0.451537	0.445565	0.522158	0.145775	1	0.536105	0.999607	0.999607	1	1	0.536105
3	205143703	54427_36	0.522843	0.502513	0.511873	0.505556	0.497354	0.5	0.146106	1	0.537138	0.999607	0.999607	1	1	0.537138
8	5543800	118018_31	0.56	0.539062	0.5	0.513393	0.498282	0.464539	0.14627	1	0.537561	0.999607	0.999607	1	1	0.537561
5	193664823	88959_73	0.503497	0.511962	0.48	0.47619	0.485149	0.432692	0.146697	1	0.538701	0.999607	0.999607	1	1	0.538701
5	149876819	86031_14	0.857143	0.75	0.68	0.541284	0.696629	0.669811	0.146698	1	0.538701	0.999607	0.999607	1	1	0.538701
3	222422001	56231_11	0.566265	0.614379	0.628205	0.546512	0.455696	0.581081	0.146729	1	0.538701	0.999607	0.999607	1	1	0.538701
3	136546246	49052_53	0.505814	0.494681	0.544974	0.5	0.481928	0.464646	0.146868	1	0.538871	0.999607	0.999607	1	1	0.538871
5	21507767	77872_38	0.42	0.465753	0.448819	0.422535	0.268293	0.383929	0.146952	1	0.538871	0.999607	0.999607	1	1	0.538871
10	90484602	147226_41	0.434579	0.432558	0.413462	0.426752	0.472527	0.493562	0.147017	1	0.538871	0.999607	0.999607	1	1	0.538871
9	82892593	135640_75	0.452381	0.380952	0.465116	0.554054	0.443038	0.642105	0.147052	1	0.538871	0.999607	0.999607	1	1	0.538871
7	96975702	110392_17	0.270833	0.446809	0.225806	0.210526	0.186441	0.18	0.147131	1	0.538871	0.999607	0.999607	1	1	0.538871
3	99327031	46675_53	0.333333	0.393939	0.428571	0.583333	0.45098	0.425	0.147198	1	0.538871	0.999607	0.999607	1	1	0.538871
7	27574020	106542_13	0.502439	0.483051	0.434783	0.518072	0.5	0.514493	0.147199	1	0.538871	0.999607	0.999607	1	1	0.538871
4	175123066	69246_96	0.615385	0.583333	0.517241	0.550336	0.49375	0.4375	0.147219	1	0.538871	0.999607	0.999607	1	1	0.538871
3	173368383	51501_29	0.583333	0.714286	0.41791	0.344086	0.416667	0.459119	0.147249	1	0.538871	0.999607	0.999607	1	1	0.538871
8	67041860	121716_82	0.549828	0.555224	0.605839	0.5	0.557692	0.521127	0.147271	1	0.538871	0.999607	0.999607	1	1	0.538871
9	12689507	131518_60	0.486842	0.45082	0.386364	0.467577	0.531148	0.513433	0.147345	1	0.538958	0.999607	0.999607	1	1	0.538958
3	138840100	49185_15	0.717949	0.761905	0.72093	0.926829	0.983607	0.722892	0.147452	1	0.539167	0.999607	0.999607	1	1	0.539167
6	76734514	96574_83	0.32	0.362385	0.3	0.242718	0.320755	0.183673	0.147567	1	0.539338	0.999607	0.999607	1	1	0.539338
4	43645176	60863_18	0.375	0.47619	0.5	0.314286	0.433333	0.277778	0.147673	1	0.539338	0.999607	0.999607	1	1	0.539338
4	238152779	74391_33	0.390323	0.479564	0.498498	0.552083	0.491573	0.527331	0.147682	1	0.539338	0.999607	0.999607	1	1	0.539338
9	45942581	133713_27	0.782609	0.635135	0.644737	0.613636	0.535714	0.619048	0.147697	1	0.539338	0.999607	0.999607	1	1	0.539338
2	12655874	24129_110	0.655405	0.560284	0.560811	0.515306	0.55205	0.529851	0.14784	1	0.539679	0.999607	0.999607	1	1	0.539679
2	184110936	34868_87	0.546875	0.672414	0.616279	0.444444	0.452632	0.60177	0.147985	1	0.540026	0.999607	0.999607	1	1	0.540026
10	101890784	148037_128	0.536082	0.55	0.560811	0.451923	0.551724	0.478528	0.148059	1	0.540116	0.999607	0.999607	1	1	0.540116
4	74776696	62929_102	0.483568	0.463115	0.491429	0.510204	0.570312	0.492188	0.148161	1	0.540305	0.999607	0.999607	1	1	0.540305
7	97041074	110397_50	0.507937	0.635294	0.464789	0.341176	0.493827	0.410526	0.148299	1	0.540627	0.999607	0.999607	1	1	0.540627
10	90676886	147242_81	0.576923	0.641975	0.651163	0.602564	0.55914	0.5625	0.148535	1	0.541124	0.999607	0.999607	1	1	0.541124
1	155055997	11064_114	0.48913	0.531056	0.528814	0.47205	0.504348	0.415584	0.148537	1	0.541124	0.999607	0.999607	1	1	0.541124
5	175245893	87630_6	0.277778	0.292683	0.387755	0.393443	0.378788	0.373333	0.148624	1	0.541124	0.999607	0.999607	1	1	0.541124
6	162471529	103363_87	0.559486	0.51699	0.567901	0.456044	0.539419	0.494681	0.148635	1	0.541124	0.999607	0.999607	1	1	0.541124
6	169678132	104345_61	0.779528	0.754967	0.772727	0.737705	0.690909	0.761194	0.148689	1	0.541128	0.999607	0.999607	1	1	0.541128
10	128272421	149918_54	0.60177	0.564815	0.692308	0.50813	0.588477	0.382222	0.148809	1	0.541128	0.999607	0.999607	1	1	0.541128
1	144622925	10392_13	0.474747	0.457983	0.448889	0.466019	0.604839	0.529412	0.148824	1	0.541128	0.999607	0.999607	1	1	0.541128
7	19293889	106137_26	0.483516	0.559701	0.652542	0.776316	0.581818	0.764151	0.148845	1	0.541128	0.999607	0.999607	1	1	0.541128
8	172033362	129391_68	0.216327	0.320635	0.314394	0.225806	0.238971	0.188462	0.148928	1	0.541128	0.999607	0.999607	1	1	0.541128
6	157432210	102818_32	0.376623	0.315789	0.363636	0.416244	0.495	0.367232	0.148983	1	0.541128	0.999607	0.999607	1	1	0.541128
4	6868400	58173_102	0.572864	0.515021	0.502283	0.441558	0.5	0.495146	0.148993	1	0.541128	0.999607	0.999607	1	1	0.541128
3	233818004	57296_100	0.196429	0.118644	0.183333	0.271429	0.202128	0.20283	0.149062	1	0.541128	0.999607	0.999607	1	1	0.541128
5	15742798	77393_77	0.563265	0.519868	0.536585	0.502874	0.529915	0.463277	0.149084	1	0.541128	0.999607	0.999607	1	1	0.541128
8	112622536	124345_13	0.5625	0.459459	0.625	0.75	0.607843	0.636364	0.14917	1	0.541257	0.999607	0.999607	1	1	0.541257
2	5063470	23226_30	0.493392	0.571429	0.548387	0.498099	0.480712	0.504792	0.14923	1	0.541295	0.999607	0.999607	1	1	0.541295
6	85922746	97067_30	0.496503	0.529762	0.539474	0.510288	0.464945	0.491582	0.149311	1	0.541409	0.999607	0.999607	1	1	0.541409
5	16126632	77437_24	0.467797	0.5075	0.496933	0.489362	0.431138	0.426184	0.149584	1	0.542218	0.999607	0.999607	1	1	0.542218
1	3741432	356_11	0.619318	0.630705	0.569892	0.698718	0.62605	0.647368	0.149856	1	0.543021	0.999607	0.999607	1	1	0.543021
6	100658612	98174_82	0.472603	0.484375	0.522152	0.559184	0.5	0.543554	0.150009	1	0.543053	0.999607	0.999607	1	1	0.543053
1	38397083	3729_84	0.525346	0.52381	0.507042	0.47099	0.5189	0.440111	0.150031	1	0.543053	0.999607	0.999607	1	1	0.543053
1	6275233	734_36	0.520833	0.558333	0.605769	0.458515	0.547988	0.485804	0.150114	1	0.543053	0.999607	0.999607	1	1	0.543053
5	8625405	76619_6	0.474576	0.416667	0.5	0.388889	0.373333	0.44898	0.150126	1	0.543053	0.999607	0.999607	1	1	0.543053
1	279335917	20079_66	0.54	0.466321	0.491228	0.561404	0.530864	0.532258	0.150207	1	0.543053	0.999607	0.999607	1	1	0.543053
7	140489823	113164_20	0.694118	0.834783	1	1	1	1	0.150298	1	0.543053	0.999607	0.999607	1	1	0.543053
4	143544953	66982_19	0.317073	0.478261	0.547619	0.342857	0.244898	0.349206	0.150302	1	0.543053	0.999607	0.999607	1	1	0.543053
2	186641782	35016_130	0.452174	0.424084	0.422414	0.527778	0.430769	0.503937	0.150336	1	0.543053	0.999607	0.999607	1	1	0.543053
1	284867941	20576_112	0.464883	0.481383	0.462185	0.509091	0.543933	0.471429	0.150475	1	0.543053	0.999607	0.999607	1	1	0.543053
9	158676403	141746_41	0.603448	0.492537	0.617647	0.469697	0.534137	0.470356	0.15048	1	0.543053	0.999607	0.999607	1	1	0.543053
3	189950173	52943_104	0.538462	0.570681	0.601449	0.529101	0.552743	0.516746	0.150489	1	0.543053	0.999607	0.999607	1	1	0.543053
2	222246134	38263_118	0.496894	0.538462	0.42236	0.384615	0.422018	0.446429	0.150507	1	0.543053	0.999607	0.999607	1	1	0.543053
3	183017052	52313_60	0.539683	0.55	0.440476	0.392405	0.369048	0.493333	0.150515	1	0.543053	0.999607	0.999607	1	1	0.543053
9	148213740	140367_86	0.313725	0.266667	0.279412	0.34	0.292308	0.373494	0.150688	1	0.543452	0.999607	0.999607	1	1	0.543452
7	26218304	106489_71	0.54	0.617021	0.525	0.469136	0.545894	0.420382	0.150725	1	0.543452	0.999607	0.999607	1	1	0.543452
5	63348103	80809_29	0.54	0.575	0.428571	0.475309	0.413793	0.362416	0.150864	1	0.543755	0.999607	0.999607	1	1	0.543755
1	38906175	3769_18	0.333333	0.240602	0.191781	0.175676	0.198276	0.164835	0.150923	1	0.543755	0.999607	0.999607	1	1	0.543755
9	13652242	131595_9	0.558952	0.468647	0.62844	0.439739	0.472376	0.486957	0.15096	1	0.543755	0.999607	0.999607	1	1	0.543755
8	39633242	120298_89	0.480769	0.494062	0.481366	0.519737	0.489231	0.5	0.151145	1	0.544242	0.999607	0.999607	1	1	0.544242
5	218053364	91430_40	0.471264	0.358491	0.47191	0.387097	0.350877	0.354167	0.151238	1	0.544398	0.999607	0.999607	1	1	0.544398
8	128900994	125492_84	0.48996	0.429448	0.461538	0.407725	0.45	0.395683	0.151408	1	0.544826	0.999607	0.999607	1	1	0.544826
3	134959618	48939_67	0.78	0.593023	0.541176	0.358974	0.558333	0.5	0.15154	1	0.545031	0.999607	0.999607	1	1	0.545031
1	144878220	10422_60	0.637931	0.595745	0.537313	0.459016	0.574713	0.5	0.151565	1	0.545031	0.999607	0.999607	1	1	0.545031
8	150434328	127139_40	0.442982	0.517647	0.482085	0.521008	0.515152	0.521472	0.151668	1	0.54522	0.999607	0.999607	1	1	0.54522
7	173989876	116552_10	0.684211	0.637681	0.591398	0.564815	0.618557	0.503759	0.151744	1	0.545316	0.999607	0.999607	1	1	0.545316
1	198775881	13871_138	0.45122	0.448598	0.357143	0.506276	0.488294	0.44918	0.151866	1	0.545451	0.999607	0.999607	1	1	0.545451
6	124928791	99985_104	0.539474	0.5	0.537234	0.48913	0.517391	0.464407	0.15196	1	0.545451	0.999607	0.999607	1	1	0.545451
7	130352438	112384_21	0.581395	0.58427	0.607595	0.549296	0.578035	0.471338	0.151977	1	0.545451	0.999607	0.999607	1	1	0.545451
10	115203353	148926_58	0.548673	0.669231	0.63964	0.584416	0.513369	0.538071	0.152022	1	0.545451	0.999607	0.999607	1	1	0.545451
4	3229347	57738_12	0.71987	0.70979	0.778082	0.778169	0.769231	0.773973	0.152033	1	0.545451	0.999607	0.999607	1	1	0.545451
5	17020328	77511_66	0.265487	0.389831	0.415929	0.320513	0.205128	0.240385	0.152177	1	0.545691	0.999607	0.999607	1	1	0.545691
3	1534407	40354_63	0.78	0.682171	0.694915	0.761905	0.823529	0.765625	0.152201	1	0.545691	0.999607	0.999607	1	1	0.545691
4	166252404	68522_107	0.536232	0.752688	0.548673	0.484536	0.519084	0.445783	0.152251	1	0.545691	0.999607	0.999607	1	1	0.545691
2	16646807	24506_49	0.433333	0.484	0.495614	0.410959	0.358824	0.459302	0.152533	1	0.546077	0.999607	0.999607	1	1	0.546077
2	20517113	24913_70	0.586538	0.688073	0.625	0.604651	0.54321	0.568966	0.152537	1	0.546077	0.999607	0.999607	1	1	0.546077
8	150335217	127119_48	0.434316	0.463869	0.489529	0.476341	0.509852	0.501285	0.152548	1	0.546077	0.999607	0.999607	1	1	0.546077
8	2676125	117790_29	0.309091	0.482759	0.523077	0.5	0.603774	0.603774	0.15256	1	0.546077	0.999607	0.999607	1	1	0.546077
8	4471693	117906_8	0.557692	0.598592	0.584906	0.637363	0.666667	0.582418	0.152673	1	0.546303	0.999607	0.999607	1	1	0.546303
2	84106021	29054_52	0.553525	0.543651	0.519814	0.52451	0.516667	0.521552	0.152828	1	0.546345	0.999607	0.999607	1	1	0.546345
1	261030107	18646_17	0.494048	0.531034	0.518248	0.586777	0.654971	0.518135	0.152828	1	0.546345	0.999607	0.999607	1	1	0.546345
10	110200799	148597_84	0.436893	0.445161	0.518797	0.505208	0.605	0.51046	0.152836	1	0.546345	0.999607	0.999607	1	1	0.546345
3	107721478	47331_43	0.576744	0.565371	0.498829	0.519481	0.483278	0.498288	0.152923	1	0.546478	0.999607	0.999607	1	1	0.546478
10	25938142	143419_27	0.322581	0.39726	0.246753	0.37037	0.471264	0.402985	0.153141	1	0.546942	0.999607	0.999607	1	1	0.546942
1	68681524	5990_24	0.579268	0.563158	0.548193	0.426471	0.529851	0.538462	0.153157	1	0.546942	0.999607	0.999607	1	1	0.546942
7	159043538	114813_79	0.557522	0.569444	0.608696	0.518868	0.566176	0.440299	0.153204	1	0.546942	0.999607	0.999607	1	1	0.546942
3	35058949	42895_37	0.427184	0.48855	0.428571	0.467249	0.494505	0.504274	0.153345	1	0.547103	0.999607	0.999607	1	1	0.547103
3	204508098	54377_34	0.417969	0.521401	0.5	0.536965	0.574603	0.516717	0.15335	1	0.547103	0.999607	0.999607	1	1	0.547103
2	210509927	37124_123	0.758893	0.778169	0.702586	0.840909	0.751553	0.867133	0.153474	1	0.547297	0.999607	0.999607	1	1	0.547297
5	61637548	80686_106	0.466667	0.441667	0.488189	0.507042	0.603774	0.487805	0.153557	1	0.547297	0.999607	0.999607	1	1	0.547297
4	194315255	71051_101	0.67688	0.642105	0.636364	0.699605	0.658206	0.692308	0.153622	1	0.547297	0.999607	0.999607	1	1	0.547297
2	214116429	37467_89	0.486891	0.506739	0.517857	0.530303	0.510949	0.561798	0.153667	1	0.547297	0.999607	0.999607	1	1	0.547297
9	158081304	141672_140	0.457983	0.477733	0.428571	0.58	0.461538	0.518182	0.153693	1	0.547297	0.999607	0.999607	1	1	0.547297
9	131428263	138931_118	0.421569	0.492857	0.490566	0.574074	0.558824	0.47541	0.153707	1	0.547297	0.999607	0.999607	1	1	0.547297
9	63160891	134645_135	0.56	0.559633	0.647727	0.789474	0.661765	0.622951	0.15378	1	0.547378	0.999607	0.999607	1	1	0.547378
2	239263414	39598_10	0.544554	0.52819	0.487013	0.589744	0.560241	0.533784	0.153958	1	0.547832	0.999607	0.999607	1	1	0.547832
8	178453879	130285_108	0.39821	0.362637	0.358456	0.367257	0.297386	0.329372	0.154278	1	0.548693	0.999607	0.999607	1	1	0.548693
4	190856594	70816_27	0.702703	0.72093	0.717949	0.59375	0.702703	0.434783	0.15434	1	0.548693	0.999607	0.999607	1	1	0.548693
8	156535602	127715_74	0.368715	0.473934	0.491525	0.511111	0.49409	0.546174	0.154428	1	0.548693	0.999607	0.999607	1	1	0.548693
1	223331007	15802_68	0.44757	0.477974	0.492147	0.554348	0.483755	0.508475	0.154471	1	0.548693	0.999607	0.999607	1	1	0.548693
1	253271039	18035_84	0.8125	0.786667	0.661538	0.630435	0.71875	0.610169	0.154502	1	0.548693	0.999607	0.999607	1	1	0.548693
2	226083478	38647_18	0.514019	0.571429	0.564972	0.477528	0.528428	0.518617	0.154503	1	0.548693	0.999607	0.999607	1	1	0.548693
2	179526046	34538_117	0.628571	0.540541	0.7	0.448598	0.475904	0.6	0.154591	1	0.548824	0.999607	0.999607	1	1	0.548824
7	12040094	105663_133	0.454545	0.523013	0.579208	0.43617	0.464	0.461538	0.154782	1	0.549273	0.999607	0.999607	1	1	0.549273
6	123598252	99890_124	0.47541	0.522727	0.440678	0.575949	0.487923	0.568862	0.154818	1	0.549273	0.999607	0.999607	1	1	0.549273
9	148211170	140362_46	0.556034	0.503597	0.553648	0.507143	0.495868	0.515625	0.155019	1	0.549806	0.999607	0.999607	1	1	0.549806
9	126313093	138528_114	0.54386	0.545455	0.509317	0.410959	0.510638	0.5	0.155106	1	0.549935	0.999607	0.999607	1	1	0.549935
5	214158766	90974_16	0.45098	0.616438	0.576087	0.487603	0.45	0.429907	0.155197	1	0.550078	0.999607	0.999607	1	1	0.550078
9	118646565	137990_138	0.520231	0.535	0.550725	0.419708	0.538961	0.456835	0.155362	1	0.550439	0.999607	0.999607	1	1	0.550439
1	55563206	5096_141	0.536842	0.508475	0.479339	0.5	0.446541	0.45509	0.1554	1	0.550439	0.999607	0.999607	1	1	0.550439
3	234410830	57358_86	0.498328	0.564935	0.532738	0.56	0.564626	0.638418	0.155457	1	0.550461	0.999607	0.999607	1	1	0.550461
4	205503359	72034_28	0.539171	0.526471	0.489583	0.448718	0.466019	0.513109	0.155728	1	0.55124	0.999607	0.999607	1	1	0.55124
1	280901126	20216_88	0.48289	0.471483	0.534351	0.572581	0.501247	0.58481	0.155833	1	0.551433	0.999607	0.999607	1	1	0.551433
1	255758892	18213_78	0.383178	0.455882	0.534653	0.551643	0.516779	0.540481	0.155955	1	0.551546	0.999607	0.999607	1	1	0.551546
7	148272304	113764_94	0.654762	0.704545	0.673684	0.704918	0.884615	0.740741	0.155969	1	0.551546	0.999607	0.999607	1	1	0.551546
2	154110043	32897_28	0.466488	0.480278	0.525424	0.471111	0.393728	0.453441	0.156017	1	0.551546	0.999607	0.999607	1	1	0.551546
8	26911093	119612_55	0.674419	0.529412	0.431034	0.416667	0.428571	0.419355	0.156146	1	0.55182	0.999607	0.999607	1	1	0.55182
6	98072844	97969_117	0.339286	0.455882	0.422535	0.471503	0.451064	0.48289	0.156228	1	0.551881	0.999607	0.999607	1	1	0.551881
5	162540930	86724_122	0.436782	0.490347	0.466667	0.471429	0.591398	0.529412	0.156265	1	0.551881	0.999607	0.999607	1	1	0.551881
2	226876058	38700_100	0.497382	0.46798	0.437186	0.522727	0.495082	0.49	0.156365	1	0.551883	0.999607	0.999607	1	1	0.551883
2	18309005	24686_113	0.491857	0.524638	0.498471	0.451282	0.497854	0.478022	0.156434	1	0.551883	0.999607	0.999607	1	1	0.551883
8	178110514	130220_61	0.486486	0.473684	0.354839	0.481481	0.622642	0.521127	0.15644	1	0.551883	0.999607	0.999607	1	1	0.551883
7	167089079	115687_51	0.472727	0.4375	0.461538	0.433962	0.725	0.711111	0.156468	1	0.551883	0.999607	0.999607	1	1	0.551883
10	6298323	142393_39	0.501792	0.419263	0.412903	0.513158	0.485955	0.490716	0.156536	1	0.55194	0.999607	0.999607	1	1	0.55194
2	113820052	30508_79	0.396226	0.40678	0.519231	0.653333	0.5	0.503497	0.156636	1	0.5521	0.999607	0.999607	1	1	0.5521
2	164597020	33601_44	0.478261	0.402985	0.304348	0.461538	0.512195	0.485714	0.156683	1	0.5521	0.999607	0.999607	1	1	0.5521
9	146541162	140202_139	0.432432	0.419355	0.45283	0.558824	0.547945	0.425926	0.156899	1	0.552442	0.999607	0.999607	1	1	0.552442
9	115027027	137707_16	0.428571	0.444444	0.513514	0.585366	0.466667	0.666667	0.156947	1	0.552442	0.999607	0.999607	1	1	0.552442
2	178466862	34458_11	0.45283	0.5625	0.60274	0.467391	0.4625	0.453488	0.156983	1	0.552442	0.999607	0.999607	1	1	0.552442
1	226920097	16044_40	0.413043	0.534884	0.416667	0.384615	0.333333	0.408163	0.157038	1	0.552442	0.999607	0.999607	1	1	0.552442
4	190892256	70825_70	0.432099	0.47191	0.5	0.555556	0.59375	0.470588	0.157066	1	0.552442	0.999607	0.999607	1	1	0.552442
3	162111878	50633_30	0.542857	0.687117	0.538889	0.503571	0.513196	0.496599	0.15718	1	0.552442	0.999607	0.999607	1	1	0.552442
6	146785257	101728_42	0.432361	0.455142	0.506394	0.56	0.468293	0.566474	0.157223	1	0.552442	0.999607	0.999607	1	1	0.552442
7	173493411	116467_89	0.4375	0.314286	0.435897	0.563107	0.504348	0.421769	0.157255	1	0.552442	0.999607	0.999607	1	1	0.552442
8	168709134	129004_47	0.438679	0.419355	0.420408	0.309735	0.407143	0.397059	0.157257	1	0.552442	0.999607	0.999607	1	1	0.552442
1	228334033	16188_50	0.409091	0.466667	0.439024	0.424242	0.395349	0.34	0.157444	1	0.552442	0.999607	0.999607	1	1	0.552442
3	206218492	54526_9	0.414634	0.326087	0.326733	0.375	0.463918	0.433333	0.157447	1	0.552442	0.999607	0.999607	1	1	0.552442
8	145695812	126705_65	0.560606	0.505495	0.397436	0.369369	0.453704	0.29661	0.157487	1	0.552442	0.999607	0.999607	1	1	0.552442
9	146763315	140223_34	0.524752	0.455556	0.666667	0.4	0.473684	0.431034	0.15751	1	0.552442	0.999607	0.999607	1	1	0.552442
7	42949491	107275_108	0.520202	0.47234	0.492823	0.522388	0.572519	0.511811	0.157529	1	0.552442	0.999607	0.999607	1	1	0.552442
9	20449209	132109_60	0.826923	0.734104	0.742331	0.865672	0.793991	0.832117	0.157543	1	0.552442	0.999607	0.999607	1	1	0.552442
8	69756328	121879_21	0.408602	0.505747	0.454545	0.617978	0.466102	0.557143	0.1576	1	0.552466	0.999607	0.999607	1	1	0.552466
8	80440576	122613_55	0.392157	0.466667	0.196078	0.460227	0.510417	0.513966	0.157698	1	0.552593	0.999607	0.999607	1	1	0.552593
4	144099693	67041_70	0.5	0.35	0.25	0.267606	0.205128	0.237624	0.157738	1	0.552593	0.999607	0.999607	1	1	0.552593
10	110229764	148604_32	0.477273	0.491525	0.469697	0.5625	0.5	0.494382	0.157809	1	0.552661	0.999607	0.999607	1	1	0.552661
6	69628085	96096_63	0.916667	0.952381	0.6875	0.540541	0.666667	0.783784	0.157934	1	0.552789	0.999607	0.999607	1	1	0.552789
3	203549314	54261_130	0.493827	0.609091	0.540816	0.422018	0.525253	0.462585	0.157947	1	0.552789	0.999607	0.999607	1	1	0.552789
4	86986258	63660_54	0.55102	0.55	0.5	0.616071	0.534483	0.619048	0.158086	1	0.553098	0.999607	0.999607	1	1	0.553098
3	234056293	57319_60	0.545455	0.505051	0.514925	0.40404	0.512397	0.472727	0.158159	1	0.55315	0.999607	0.999607	1	1	0.55315
10	10650268	142623_95	0.52349	0.466321	0.512748	0.510204	0.564103	0.553299	0.158203	1	0.55315	0.999607	0.999607	1	1	0.55315
1	261227616	18667_7	0.531532	0.55144	0.512563	0.537879	0.569231	0.605634	0.158441	1	0.553429	0.999607	0.999607	1	1	0.553429
1	100090395	7866_31	0.420561	0.382812	0.476562	0.47561	0.520408	0.456311	0.158506	1	0.553429	0.999607	0.999607	1	1	0.553429
1	166194821	11786_130	0.559322	0.543779	0.608696	0.552941	0.524752	0.463636	0.158519	1	0.553429	0.999607	0.999607	1	1	0.553429
2	12552437	24106_139	0.505263	0.443662	0.470405	0.579235	0.473333	0.55914	0.158522	1	0.553429	0.999607	0.999607	1	1	0.553429
7	165526200	115543_8	0.601064	0.60177	0.562842	0.539062	0.575949	0.56338	0.158553	1	0.553429	0.999607	0.999607	1	1	0.553429
2	216336828	37689_10	0.483092	0.487069	0.524229	0.532374	0.517949	0.516854	0.158628	1	0.553429	0.999607	0.999607	1	1	0.553429
10	61734442	145593_22	0.519481	0.55303	0.52381	0.516556	0.511429	0.513089	0.158655	1	0.553429	0.999607	0.999607	1	1	0.553429
7	155750440	114473_7	0.536082	0.47541	0.57754	0.505976	0.461039	0.396774	0.15869	1	0.553429	0.999607	0.999607	1	1	0.553429
1	49044287	4548_36	0.70339	0.732558	0.714286	0.72103	0.604478	0.640741	0.158886	1	0.553766	0.999607	0.999607	1	1	0.553766
2	188849630	35174_112	0.547771	0.436508	0.551515	0.609524	0.567164	0.567797	0.158972	1	0.553766	0.999607	0.999607	1	1	0.553766
9	120776807	138176_18	0.413127	0.415335	0.458621	0.534722	0.423423	0.565476	0.15899	1	0.553766	0.999607	0.999607	1	1	0.553766
5	32995099	78738_25	0.424242	0.433333	0.333333	0.488189	0.509434	0.415254	0.158991	1	0.553766	0.999607	0.999607	1	1	0.553766
6	168121045	104080_120	0.410714	0.493671	0.363636	0.46875	0.521008	0.490385	0.159087	1	0.553842	0.999607	0.999607	1	1	0.553842
3	202715916	54205_18	0.486207	0.498542	0.548117	0.441558	0.489247	0.478659	0.159145	1	0.553842	0.999607	0.999607	1	1	0.553842
1	218944971	15448_16	0.322981	0.328829	0.268156	0.285124	0.271552	0.25	0.159181	1	0.553842	0.999607	0.999607	1	1	0.553842
4	36430420	60333_28	0.451827	0.487013	0.480427	0.478006	0.512019	0.548148	0.15925	1	0.553842	0.999607	0.999607	1	1	0.553842
3	13657799	41526_67	0.483146	0.504	0.383929	0.474227	0.590164	0.576271	0.159268	1	0.553842	0.999607	0.999607	1	1	0.553842
9	26826715	132605_35	0.438356	0.504237	0.482436	0.549784	0.48318	0.538462	0.15932	1	0.553848	0.999607	0.999607	1	1	0.553848
5	89577050	82558_52	0.666667	0.568627	0.645161	0.530201	0.602484	0.559406	0.159731	1	0.555006	0.999607	0.999607	1	1	0.555006
8	164595722	128518_12	0.423077	0.504348	0.431818	0.525	0.488889	0.491525	0.159756	1	0.555006	0.999607	0.999607	1	1	0.555006
2	235097680	39281_30	0.480769	0.464789	0.408602	0.557522	0.553719	0.452991	0.159865	1	0.555206	0.999607	0.999607	1	1	0.555206
8	5212018	117993_9	0.44	0.526316	0.564103	0.5	0.376812	0.328358	0.159979	1	0.555427	0.999607	0.999607	1	1	0.555427
10	148269117	152019_61	0.565217	0.528169	0.474708	0.485981	0.426829	0.485714	0.160136	1	0.55545	0.999607	0.999607	1	1	0.55545
1	258043595	18394_65	0.459375	0.446667	0.405109	0.479263	0.453125	0.472617	0.160161	1	0.55545	0.999607	0.999607	1	1	0.55545
5	219939451	91724_106	0.515152	0.492401	0.453968	0.53	0.5	0.555957	0.160164	1	0.55545	0.999607	0.999607	1	1	0.55545
1	45720645	4290_91	0.516291	0.500998	0.51773	0.488294	0.503289	0.504702	0.160191	1	0.55545	0.999607	0.999607	1	1	0.55545
7	174464486	116600_94	0.326667	0.278226	0.337621	0.378428	0.330049	0.352734	0.16029	1	0.555616	0.999607	0.999607	1	1	0.555616
1	3659920	351_40	0.5	0.45245	0.426554	0.483384	0.523416	0.498525	0.160396	1	0.555808	0.999607	0.999607	1	1	0.555808
3	205206043	54436_8	0.585714	0.501792	0.51746	0.469697	0.476821	0.51049	0.160502	1	0.555996	0.999607	0.999607	1	1	0.555996
5	44983663	79622_49	0.4625	0.488372	0.540741	0.551601	0.521886	0.545802	0.160578	1	0.556083	0.999607	0.999607	1	1	0.556083
4	193981148	71024_118	0.426829	0.510288	0.444444	0.569231	0.484716	0.511236	0.160738	1	0.556461	0.999607	0.999607	1	1	0.556461
6	168639855	104151_28	0.40625	0.5	0.365854	0.416667	0.236364	0.265823	0.160907	1	0.55663	0.999607	0.999607	1	1	0.55663
8	160674029	128069_6	0.336283	0.449612	0.453846	0.483333	0.512	0.458333	0.160921	1	0.55663	0.999607	0.999607	1	1	0.55663
6	170952362	104490_143	0.673077	0.577778	0.55	0.592233	0.457364	0.393548	0.16099	1	0.55663	0.999607	0.999607	1	1	0.55663
3	72659045	45018_25	0.485714	0.475	0.557692	0.454545	0.48	0.382353	0.161005	1	0.55663	0.999607	0.999607	1	1	0.55663
7	128193440	112219_45	0.488688	0.489362	0.48374	0.481132	0.548077	0.547009	0.161043	1	0.55663	0.999607	0.999607	1	1	0.55663
1	159729615	11391_27	0.518519	0.49	0.54386	0.428571	0.447761	0.516667	0.161122	1	0.556723	0.999607	0.999607	1	1	0.556723
3	137762224	49109_35	0.737705	0.766467	0.683824	0.885714	0.8	0.746032	0.161212	1	0.556809	0.999607	0.999607	1	1	0.556809
6	31670025	93877_63	0.5125	0.503906	0.485944	0.457766	0.496437	0.477958	0.161321	1	0.556809	0.999607	0.999607	1	1	0.556809
3	205274801	54442_10	0.625	0.532468	0.579545	0.54359	0.522267	0.529954	0.161334	1	0.556809	0.999607	0.999607	1	1	0.556809
1	11132874	1262_31	0.5	0.486486	0.552239	0.577982	0.726667	0.542373	0.161352	1	0.556809	0.999607	0.999607	1	1	0.556809
5	50002457	79922_23	0.492308	0.474576	0.46888	0.478571	0.550725	0.620915	0.161591	1	0.557459	0.999607	0.999607	1	1	0.557459
1	302529282	22081_21	0.465863	0.446203	0.483871	0.417969	0.43769	0.458333	0.161777	1	0.557921	0.999607	0.999607	1	1	0.557921
1	262399282	18745_108	0.556863	0.566667	0.49569	0.5	0.47619	0.515	0.161902	1	0.558125	0.999607	0.999607	1	1	0.558125
3	191702027	53138_50	0.509901	0.53	0.571429	0.523013	0.49635	0.472119	0.161943	1	0.558125	0.999607	0.999607	1	1	0.558125
1	47135538	4411_104	0.506173	0.538922	0.521505	0.434211	0.4	0.528736	0.16199	1	0.558125	0.999607	0.999607	1	1	0.558125
5	1371868	75606_29	0.428571	0.5	0.338235	0.321839	0.263158	0.382979	0.162149	1	0.558496	0.999607	0.999607	1	1	0.558496
2	191532449	35407_10	0.516667	0.461268	0.459091	0.5	0.524823	0.613139	0.162378	1	0.559109	0.999607	0.999607	1	1	0.559109
1	284971115	20586_59	0.391304	0.395225	0.382872	0.397661	0.274882	0.307692	0.162504	1	0.559363	0.999607	0.999607	1	1	0.559363
8	140061918	126262_59	0.230769	0.447761	0.447917	0.586667	0.42623	0.565217	0.162702	1	0.559869	0.999607	0.999607	1	1	0.559869
9	118782614	138008_16	0.333333	0.416667	0.26	0.380435	0.433735	0.453039	0.162809	1	0.56006	0.999607	0.999607	1	1	0.56006
4	175148024	69254_85	0.573964	0.588608	0.623288	0.617021	0.617021	0.672269	0.162949	1	0.560321	0.999607	0.999607	1	1	0.560321
4	186497348	70329_63	0.480874	0.481865	0.408163	0.48	0.506024	0.568627	0.162988	1	0.560321	0.999607	0.999607	1	1	0.560321
8	8759842	118324_53	0.580645	0.595238	0.613636	0.606061	0.631373	0.61413	0.163062	1	0.560373	0.999607	0.999607	1	1	0.560373
1	96898308	7673_120	0.479675	0.5199	0.522667	0.446064	0.502273	0.462857	0.163107	1	0.560373	0.999607	0.999607	1	1	0.560373
2	173738196	34168_47	0.5	0.476923	0.429825	0.558659	0.471204	0.5625	0.163189	1	0.560471	0.999607	0.999607	1	1	0.560471
9	132764503	139015_68	0.402778	0.363636	0.42623	0.409091	0.490385	0.445455	0.163337	1	0.560471	0.999607	0.999607	1	1	0.560471
8	125587058	125277_106	0.565891	0.510345	0.403846	0.614754	0.627451	0.528409	0.163507	1	0.560471	0.999607	0.999607	1	1	0.560471
7	133454057	112566_32	0.515385	0.497436	0.494253	0.5	0.47929	0.460674	0.163519	1	0.560471	0.999607	0.999607	1	1	0.560471
1	93212573	7462_60	0.48	0.429448	0.427586	0.533597	0.514377	0.448029	0.163521	1	0.560471	0.999607	0.999607	1	1	0.560471
2	178275976	34438_28	0.474074	0.520492	0.398649	0.412698	0.393617	0.403226	0.163575	1	0.560471	0.999607	0.999607	1	1	0.560471
3	113628878	47763_105	0.530726	0.528689	0.492063	0.470149	0.480287	0.511111	0.163599	1	0.560471	0.999607	0.999607	1	1	0.560471
1	121509809	9007_64	0.458599	0.51462	0.435407	0.333333	0.470588	0.357143	0.163636	1	0.560471	0.999607	0.999607	1	1	0.560471
3	189307711	52874_46	0.644928	0.603774	0.528662	0.521053	0.551136	0.52459	0.163681	1	0.560471	0.999607	0.999607	1	1	0.560471
3	108518865	47392_34	0.52381	0.488372	0.424658	0.536585	0.539216	0.514563	0.163699	1	0.560471	0.999607	0.999607	1	1	0.560471
8	142164083	126420_125	0.517241	0.411765	0.410714	0.419355	0.361702	0.34375	0.163703	1	0.560471	0.999607	0.999607	1	1	0.560471
3	198863091	53804_120	0.514493	0.6	0.480263	0.484756	0.443149	0.474138	0.163864	1	0.560732	0.999607	0.999607	1	1	0.560732
1	215556716	15172_84	0.465909	0.517241	0.403846	0.473684	0.609375	0.568966	0.163882	1	0.560732	0.999607	0.999607	1	1	0.560732
4	31102679	60018_124	0.542169	0.505263	0.505882	0.55	0.560976	0.525	0.164014	1	0.560976	0.999607	0.999607	1	1	0.560976
8	135481102	125898_118	0.452	0.509091	0.46748	0.552	0.543478	0.479167	0.164102	1	0.560976	0.999607	0.999607	1	1	0.560976
7	148634834	113806_42	0.502618	0.429319	0.481818	0.501597	0.557471	0.501253	0.164109	1	0.560976	0.999607	0.999607	1	1	0.560976
1	303631789	22177_132	0.591837	0.53125	0.573394	0.530303	0.519685	0.546667	0.164334	1	0.561295	0.999607	0.999607	1	1	0.561295
1	140168861	10103_14	0.483607	0.573913	0.579439	0.4625	0.516484	0.48	0.16436	1	0.561295	0.999607	0.999607	1	1	0.561295
8	27766903	119689_45	0.467626	0.394904	0.481928	0.366197	0.40884	0.4125	0.164362	1	0.561295	0.999607	0.999607	1	1	0.561295
2	197236393	35901_33	0.5	0.590164	0.690265	0.470588	0.532787	0.48	0.16443	1	0.561295	0.999607	0.999607	1	1	0.561295
5	217007982	91246_79	0.481013	0.454545	0.458621	0.464286	0.42723	0.426396	0.164461	1	0.561295	0.999607	0.999607	1	1	0.561295
8	14444862	118724_20	0.547855	0.507331	0.511327	0.444444	0.497297	0.50641	0.164584	1	0.561406	0.999607	0.999607	1	1	0.561406
6	169682251	104347_25	0.295699	0.414365	0.38835	0.291262	0.262411	0.333333	0.164596	1	0.561406	0.999607	0.999607	1	1	0.561406
8	4168201	117890_7	0.695652	0.76652	0.720207	0.823529	0.731959	0.803738	0.164776	1	0.561743	0.999607	0.999607	1	1	0.561743
1	227225618	16064_107	0.544304	0.525	0.611111	0.476038	0.52907	0.518817	0.164848	1	0.561743	0.999607	0.999607	1	1	0.561743
3	88432313	45972_98	0.671053	0.743056	0.689189	0.695205	0.58006	0.625	0.164897	1	0.561743	0.999607	0.999607	1	1	0.561743
3	227434640	56718_22	0.545181	0.482843	0.419672	0.548077	0.569024	0.525735	0.164902	1	0.561743	0.999607	0.999607	1	1	0.561743
2	11859001	24011_14	0.4375	0.493671	0.449275	0.368421	0.294118	0.459459	0.165015	1	0.561807	0.999607	0.999607	1	1	0.561807
2	185660984	34958_20	0.573529	0.532258	0.469697	0.474359	0.47619	0.471154	0.16507	1	0.561807	0.999607	0.999607	1	1	0.561807
4	157334241	67813_91	0.648936	0.516949	0.609524	0.459144	0.56229	0.503546	0.165124	1	0.561807	0.999607	0.999607	1	1	0.561807
2	48071260	27052_7	0.534031	0.496241	0.47549	0.554404	0.529167	0.522449	0.165128	1	0.561807	0.999607	0.999607	1	1	0.561807
4	202201632	71711_79	0.543478	0.402778	0.464789	0.58209	0.518519	0.538462	0.165234	1	0.561993	0.999607	0.999607	1	1	0.561993
7	73962327	109117_109	0.60274	0.58427	0.6	0.460177	0.5	0.605096	0.165329	1	0.562138	0.999607	0.999607	1	1	0.562138
8	153528904	127403_12	0.564706	0.522222	0.617647	0.521327	0.536585	0.441964	0.165484	1	0.562492	0.999607	0.999607	1	1	0.562492
1	63036480	5597_68	0.242424	0.361702	0.424242	0.382353	0.567568	0.462687	0.165606	1	0.562719	0.999607	0.999607	1	1	0.562719
1	301649174	22009_141	0.471483	0.55	0.529197	0.486301	0.475524	0.465839	0.165678	1	0.562719	0.999607	0.999607	1	1	0.562719
5	141283614	85517_55	0.544444	0.604396	0.464968	0.451515	0.470255	0.482036	0.165707	1	0.562719	0.999607	0.999607	1	1	0.562719
9	117783858	137936_44	0.444444	0.502924	0.527132	0.357143	0.416667	0.480769	0.165858	1	0.563056	0.999607	0.999607	1	1	0.563056
1	242884467	17249_25	0.60452	0.601942	0.62987	0.643275	0.619772	0.695431	0.165957	1	0.563216	0.999607	0.999607	1	1	0.563216
1	81311293	6748_45	0.476703	0.456233	0.496835	0.478947	0.519824	0.530067	0.166039	1	0.563296	0.999607	0.999607	1	1	0.563296
6	97593147	97936_54	0.503145	0.494898	0.470769	0.530702	0.49004	0.54321	0.166212	1	0.563296	0.999607	0.999607	1	1	0.563296
4	157118578	67800_114	0.511211	0.503018	0.526423	0.472924	0.486239	0.512727	0.166223	1	0.563296	0.999607	0.999607	1	1	0.563296
2	30665947	25865_25	0.535065	0.50365	0.534031	0.541796	0.535433	0.566489	0.166227	1	0.563296	0.999607	0.999607	1	1	0.563296
1	278612699	20004_94	0.55102	0.44665	0.446154	0.540541	0.528302	0.55665	0.16624	1	0.563296	0.999607	0.999607	1	1	0.563296
6	95983639	97819_47	0.464706	0.494565	0.420455	0.508143	0.476064	0.532544	0.166401	1	0.563667	0.999607	0.999607	1	1	0.563667
6	111053058	98931_20	0.512821	0.466667	0.53125	0.432692	0.5	0.411765	0.166575	1	0.563964	0.999607	0.999607	1	1	0.563964
6	13561161	92924_34	0.750842	0.690141	0.789809	0.68642	0.695556	0.700483	0.166664	1	0.563964	0.999607	0.999607	1	1	0.563964
7	43809846	107329_60	0.448276	0.666667	0.529412	0.444444	0.372263	0.471698	0.166728	1	0.563964	0.999607	0.999607	1	1	0.563964
9	6707753	131054_18	0.582278	0.532895	0.532787	0.581967	0.597826	0.564655	0.166806	1	0.563964	0.999607	0.999607	1	1	0.563964
8	144455469	126632_58	0.503401	0.573864	0.509554	0.477679	0.460265	0.511628	0.166814	1	0.563964	0.999607	0.999607	1	1	0.563964
5	14480980	77262_87	0.543478	0.579909	0.577381	0.608939	0.631818	0.569565	0.166833	1	0.563964	0.999607	0.999607	1	1	0.563964
5	210960404	90521_124	0.517241	0.512048	0.532051	0.579235	0.541463	0.526104	0.166852	1	0.563964	0.999607	0.999607	1	1	0.563964
10	129642206	150053_99	0.63871	0.572254	0.491803	0.47619	0.441441	0.53211	0.167005	1	0.564228	0.999607	0.999607	1	1	0.564228
1	6419675	762_75	0.482143	0.444444	0.327273	0.486667	0.546392	0.479798	0.167034	1	0.564228	0.999607	0.999607	1	1	0.564228
9	3812614	130813_10	0.51087	0.53913	0.564815	0.539474	0.425287	0.462963	0.167429	1	0.565386	0.999607	0.999607	1	1	0.565386
1	29001274	3000_121	0.5	0.515982	0.508876	0.646259	0.53125	0.537445	0.1675	1	0.565429	0.999607	0.999607	1	1	0.565429
10	118526859	149145_92	0.5	0.703125	0.706897	0.509804	0.553191	0.488889	0.167609	1	0.565429	0.999607	0.999607	1	1	0.565429
1	285025298	20593_10	0.598361	0.644737	0.503597	0.517857	0.441176	0.533333	0.167634	1	0.565429	0.999607	0.999607	1	1	0.565429
1	16561758	1793_70	0.481481	0.462963	0.480769	0.435185	0.392593	0.474359	0.16765	1	0.565429	0.999607	0.999607	1	1	0.565429
10	92073243	147333_32	0.244582	0.283668	0.293919	0.277372	0.337662	0.328302	0.167929	1	0.566194	0.999607	0.999607	1	1	0.566194
5	178646531	87896_50	0.483568	0.541219	0.458874	0.389671	0.480969	0.431818	0.168071	1	0.566498	0.999607	0.999607	1	1	0.566498
1	184099981	12958_69	0.483146	0.464912	0.514851	0.47644	0.444	0.454545	0.168146	1	0.566574	0.999607	0.999607	1	1	0.566574
1	290276364	20972_22	0.431507	0.508671	0.408	0.45977	0.592105	0.544304	0.16826	1	0.566692	0.999607	0.999607	1	1	0.566692
2	222781347	38312_36	0.276596	0.102564	0.19403	0.22807	0.310345	0.3375	0.168286	1	0.566692	0.999607	0.999607	1	1	0.566692
5	10543696	76815_97	0.496154	0.555556	0.522727	0.573913	0.536	0.570312	0.168459	1	0.567045	0.999607	0.999607	1	1	0.567045
2	199265818	36083_118	0.473404	0.5	0.525714	0.46978	0.481395	0.46934	0.168526	1	0.567045	0.999607	0.999607	1	1	0.567045
5	201221633	89581_19	0.523691	0.574786	0.568182	0.527221	0.536082	0.518703	0.168547	1	0.567045	0.999607	0.999607	1	1	0.567045
1	224923352	15904_133	0.528	0.46281	0.5	0.440945	0.396648	0.488889	0.168695	1	0.567365	0.999607	0.999607	1	1	0.567365
4	231644362	73883_48	0.717949	0.804598	0.682243	0.745763	0.857143	0.876712	0.168774	1	0.567456	0.999607	0.999607	1	1	0.567456
3	182068863	52238_105	0.574803	0.590278	0.628099	0.507407	0.563636	0.583026	0.168898	1	0.567537	0.999607	0.999607	1	1	0.567537
2	214114859	37465_136	0.347826	0.333333	0.516667	0.476923	0.607595	0.48	0.168969	1	0.567537	0.999607	0.999607	1	1	0.567537
4	26400970	59675_65	0.54386	0.515464	0.466667	0.508475	0.628866	0.606299	0.169001	1	0.567537	0.999607	0.999607	1	1	0.567537
4	29647415	59937_47	0.539877	0.585526	0.6	0.497992	0.466192	0.575	0.169033	1	0.567537	0.999607	0.999607	1	1	0.567537
6	105661953	98468_36	0.553073	0.515823	0.541667	0.525381	0.517034	0.4846	0.169059	1	0.567537	0.999607	0.999607	1	1	0.567537
3	99780400	46711_15	0.508475	0.477064	0.525424	0.52	0.571429	0.527211	0.169236	1	0.567678	0.999607	0.999607	1	1	0.567678
9	56771653	134238_19	0.428571	0.493506	0.4	0.529412	0.45122	0.5375	0.169246	1	0.567678	0.999607	0.999607	1	1	0.567678
6	161942425	103304_42	0.456989	0.462766	0.493827	0.436364	0.444724	0.462871	0.169319	1	0.567678	0.999607	0.999607	1	1	0.567678
3	187040201	52627_16	0.509091	0.468571	0.587302	0.625954	0.54023	0.624309	0.169328	1	0.567678	0.999607	0.999607	1	1	0.567678
1	66121507	5810_100	0.481865	0.45122	0.330709	0.475728	0.515152	0.513514	0.169362	1	0.567678	0.999607	0.999607	1	1	0.567678
1	261236081	18672_109	0.425	0.467742	0.384615	0.488	0.440476	0.5	0.169593	1	0.568274	0.999607	0.999607	1	1	0.568274
7	136267803	112785_59	0.444444	0.463768	0.446429	0.475248	0.495868	0.452941	0.16966	1	0.568326	0.999607	0.999607	1	1	0.568326
2	230920738	39002_27	0.666667	0.575	0.57346	0.604839	0.736318	0.781095	0.169764	1	0.568439	0.999607	0.999607	1	1	0.568439
6	162805525	103410_65	0.619048	0.693182	0.585938	0.450549	0.632353	0.5	0.169848	1	0.568439	0.999607	0.999607	1	1	0.568439
1	4120938	407_22	0.510204	0.576	0.48731	0.54955	0.672956	0.58	0.169851	1	0.568439	0.999607	0.999607	1	1	0.568439
2	25061767	25333_54	0.482353	0.438596	0.41	0.5	0.574468	0.457627	0.169927	1	0.568516	0.999607	0.999607	1	1	0.568516
7	173624881	116495_17	0.415289	0.455856	0.389899	0.411765	0.365517	0.349624	0.170114	1	0.568969	0.999607	0.999607	1	1	0.568969
7	169444226	115966_60	0.382979	0.436	0.441667	0.435115	0.459854	0.478571	0.170216	1	0.569101	0.999607	0.999607	1	1	0.569101
4	1293986	57547_19	0.575949	0.417143	0.453039	0.564	0.598639	0.539326	0.170259	1	0.569101	0.999607	0.999607	1	1	0.569101
10	25893474	143411_43	0.523077	0.486667	0.485887	0.512605	0.567657	0.5209	0.170418	1	0.569195	0.999607	0.999607	1	1	0.569195
3	168095264	51040_13	0.457627	0.545994	0.473684	0.533632	0.603175	0.524715	0.170451	1	0.569195	0.999607	0.999607	1	1	0.569195
9	129535274	138771_136	0.455479	0.494881	0.435252	0.493151	0.541787	0.479592	0.170468	1	0.569195	0.999607	0.999607	1	1	0.569195
5	219965625	91730_135	0.531447	0.527473	0.515789	0.468193	0.450128	0.531178	0.170497	1	0.569195	0.999607	0.999607	1	1	0.569195
7	85458097	109782_86	0.468085	0.492537	0.5	0.496296	0.553672	0.509804	0.170742	1	0.56957	0.999607	0.999607	1	1	0.56957
5	12057030	76957_48	0.495455	0.402913	0.513274	0.434211	0.397351	0.398601	0.170744	1	0.56957	0.999607	0.999607	1	1	0.56957
1	198848794	13882_11	0.481818	0.540816	0.490741	0.483871	0.469697	0.39738	0.170766	1	0.56957	0.999607	0.999607	1	1	0.56957
3	233501107	57270_26	0.518293	0.581673	0.491453	0.515789	0.46281	0.427273	0.17087	1	0.569741	0.999607	0.999607	1	1	0.569741
2	225871141	38620_119	0.461111	0.418182	0.459627	0.476744	0.471204	0.57767	0.171029	1	0.570097	0.999607	0.999607	1	1	0.570097
10	148637916	152071_115	0.498403	0.498695	0.494764	0.558685	0.490119	0.587719	0.171259	1	0.570557	0.999607	0.999607	1	1	0.570557
1	245850940	17524_130	0.547619	0.333333	0.380952	0.568627	0.474576	0.586667	0.171272	1	0.570557	0.999607	0.999607	1	1	0.570557
2	156442800	33046_98	0.612903	0.638889	0.632653	0.607143	0.469388	0.588785	0.171395	1	0.570791	0.999607	0.999607	1	1	0.570791
6	167442366	103982_38	0.483721	0.474308	0.510949	0.435644	0.46473	0.481818	0.171516	1	0.570945	0.999607	0.999607	1	1	0.570945
8	108613093	124153_117	0.547059	0.504762	0.505319	0.568182	0.581395	0.521739	0.171546	1	0.570945	0.999607	0.999607	1	1	0.570945
2	94231570	29671_141	0.925926	0.972222	0.775	0.993151	1	0.978723	0.171625	1	0.570992	0.999607	0.999607	1	1	0.570992
7	158315216	114725_113	0.460317	0.498054	0.547325	0.590909	0.509091	0.590909	0.171666	1	0.570992	0.999607	0.999607	1	1	0.570992
2	84064715	29050_75	0.72619	0.598291	0.790698	0.784946	0.83	0.790698	0.172012	1	0.571942	0.999607	0.999607	1	1	0.571942
7	54456032	107916_64	0.42029	0.331461	0.387597	0.473684	0.384365	0.488959	0.172056	1	0.571942	0.999607	0.999607	1	1	0.571942
8	12968033	118566_10	0.65625	0.522727	0.578947	0.44898	0.466667	0.571429	0.172259	1	0.572164	0.999607	0.999607	1	1	0.572164
1	6250887	730_109	0.450704	0.479167	0.473896	0.485437	0.569536	0.490909	0.172273	1	0.572164	0.999607	0.999607	1	1	0.572164
8	138671978	126172_44	0.507353	0.429245	0.486607	0.528455	0.576642	0.489362	0.172282	1	0.572164	0.999607	0.999607	1	1	0.572164
5	194380231	89055_62	0.496454	0.524476	0.472603	0.617486	0.565854	0.497925	0.172516	1	0.572379	0.999607	0.999607	1	1	0.572379
7	157330389	114627_128	0.509579	0.532663	0.547511	0.625	0.522523	0.611111	0.172533	1	0.572379	0.999607	0.999607	1	1	0.572379
6	162576751	103377_87	0.537815	0.418301	0.470149	0.544643	0.527027	0.528986	0.172534	1	0.572379	0.999607	0.999607	1	1	0.572379
2	37962806	26315_26	0.54023	0.625	0.608108	0.527778	0.351351	0.553191	0.172621	1	0.572379	0.999607	0.999607	1	1	0.572379
5	15172792	77341_30	0.519231	0.639098	0.577982	0.568093	0.461538	0.457627	0.172656	1	0.572379	0.999607	0.999607	1	1	0.572379
9	974398	130621_146	0.544118	0.516484	0.516129	0.574803	0.536585	0.673684	0.172662	1	0.572379	0.999607	0.999607	1	1	0.572379
8	37559201	120201_17	0.472973	0.425287	0.357143	0.453039	0.516588	0.476636	0.172805	1	0.572677	0.999607	0.999607	1	1	0.572677
1	2894647	234_86	0.445122	0.420849	0.365639	0.462963	0.448718	0.440994	0.173237	1	0.573616	0.999607	0.999607	1	1	0.573616
3	13457957	41512_58	0.2	0.21875	0.231481	0.328358	0.377778	0.204301	0.173242	1	0.573616	0.999607	0.999607	1	1	0.573616
2	25920357	25396_54	0.438776	0.477477	0.438596	0.545455	0.445455	0.609524	0.173247	1	0.573616	0.999607	0.999607	1	1	0.573616
1	190942046	13334_30	0.411765	0.227273	0.538462	0.517241	0.52459	0.605634	0.173359	1	0.573811	0.999607	0.999607	1	1	0.573811
7	15912466	105923_12	0.540984	0.495868	0.495935	0.471111	0.503356	0.459016	0.173649	1	0.574357	0.999607	0.999607	1	1	0.574357
9	81310247	135554_82	0.504854	0.613636	0.574468	0.495238	0.523404	0.51145	0.173652	1	0.574357	0.999607	0.999607	1	1	0.574357
8	55104113	121046_6	0.504274	0.498258	0.471074	0.560647	0.514436	0.501217	0.173682	1	0.574357	0.999607	0.999607	1	1	0.574357
2	194125693	35634_22	0.5209	0.558074	0.59164	0.672727	0.575	0.6	0.173797	1	0.574562	0.999607	0.999607	1	1	0.574562
3	233096211	57212_63	0.541485	0.544554	0.487685	0.521739	0.394495	0.453608	0.173894	1	0.574707	0.999607	0.999607	1	1	0.574707
7	138207294	112985_22	0.668508	0.631111	0.640884	0.78	0.679688	0.666667	0.174019	1	0.574945	0.999607	0.999607	1	1	0.574945
3	147723938	49729_41	0.44335	0.476415	0.537143	0.573276	0.541985	0.507246	0.174108	1	0.575065	0.999607	0.999607	1	1	0.575065
1	69745028	6055_52	0.485714	0.607843	0.756098	0.5	0.431507	0.512	0.174478	1	0.576111	0.999607	0.999607	1	1	0.576111
1	269321539	19289_76	0.4375	0.51752	0.441935	0.496503	0.517241	0.515823	0.174579	1	0.576271	0.999607	0.999607	1	1	0.576271
8	142379933	126440_40	0.515254	0.471471	0.468647	0.562092	0.497076	0.517045	0.17468	1	0.576427	0.999607	0.999607	1	1	0.576427
3	234548307	57378_24	0.523148	0.541899	0.50838	0.507463	0.475836	0.514377	0.174738	1	0.576444	0.999607	0.999607	1	1	0.576444
5	210667429	90464_53	0.536842	0.630769	0.590909	0.647059	0.613636	0.641791	0.174798	1	0.576469	0.999607	0.999607	1	1	0.576469
3	172751906	51439_129	0.405797	0.353333	0.367089	0.349462	0.358382	0.331606	0.175035	1	0.576921	0.999607	0.999607	1	1	0.576921
7	169442294	115960_21	0.482301	0.419643	0.534137	0.535211	0.512438	0.575758	0.175042	1	0.576921	0.999607	0.999607	1	1	0.576921
5	153308795	86198_34	0.564103	0.493902	0.558333	0.515528	0.489011	0.49359	0.175157	1	0.576993	0.999607	0.999607	1	1	0.576993
1	43333460	4108_19	0.34965	0.352941	0.404494	0.5625	0.472727	0.365854	0.17517	1	0.576993	0.999607	0.999607	1	1	0.576993
10	146505361	151771_6	0.459459	0.436364	0.488	0.498534	0.5625	0.473214	0.175265	1	0.577132	0.999607	0.999607	1	1	0.577132
5	72857227	81485_103	0.546185	0.523622	0.502024	0.468439	0.494413	0.516224	0.175336	1	0.577191	0.999607	0.999607	1	1	0.577191
2	57731362	27595_53	0.515625	0.432836	0.431373	0.619048	0.611111	0.451613	0.175595	1	0.577866	0.999607	0.999607	1	1	0.577866
2	157665744	33117_143	0.42638	0.532982	0.450172	0.5	0.536797	0.546667	0.175754	1	0.578214	0.999607	0.999607	1	1	0.578214
5	61097569	80649_76	0.4	0.833333	0.7	0.4	0.516129	0.333333	0.175924	1	0.578438	0.999607	0.999607	1	1	0.578438
3	106712246	47252_106	0.459459	0.469136	0.32967	0.44	0.5625	0.547619	0.175972	1	0.578438	0.999607	0.999607	1	1	0.578438
2	47901178	27035_143	0.571429	0.550562	0.407895	0.282609	0.363636	0.491525	0.176003	1	0.578438	0.999607	0.999607	1	1	0.578438
9	48384972	133849_65	0.478261	0.405063	0.461538	0.539216	0.456044	0.512195	0.176085	1	0.578438	0.999607	0.999607	1	1	0.578438
5	66021330	80974_94	0.623596	0.640351	0.602151	0.617188	0.560606	0.469231	0.176131	1	0.578438	0.999607	0.999607	1	1	0.578438
6	144016390	101482_25	0.412371	0.353982	0.5	0.470588	0.487179	0.545455	0.176202	1	0.578438	0.999607	0.999607	1	1	0.578438
1	266463144	19067_7	0.514599	0.576087	0.46281	0.457265	0.449477	0.479624	0.176295	1	0.578438	0.999607	0.999607	1	1	0.578438
1	51838658	4792_28	0.583942	0.444444	0.57037	0.480315	0.442446	0.450199	0.176305	1	0.578438	0.999607	0.999607	1	1	0.578438
3	27972587	42419_16	0.6	0.492537	0.468085	0.474886	0.456067	0.40678	0.176474	1	0.578438	0.999607	0.999607	1	1	0.578438
8	146726403	126800_53	0.481605	0.457726	0.533951	0.534392	0.535	0.517949	0.176492	1	0.578438	0.999607	0.999607	1	1	0.578438
2	232276959	39106_140	0.442857	0.585714	0.661538	0.39207	0.468504	0.484496	0.176524	1	0.578438	0.999607	0.999607	1	1	0.578438
6	95650225	97793_74	0.508197	0.383562	0.475	0.511905	0.54	0.505376	0.176573	1	0.578438	0.999607	0.999607	1	1	0.578438
1	25755891	2681_21	0.509804	0.434783	0.4	0.552239	0.490566	0.490446	0.176662	1	0.578438	0.999607	0.999607	1	1	0.578438
7	179067950	117247_128	0.416667	0.481595	0.457237	0.458333	0.526882	0.506912	0.176732	1	0.578438	0.999607	0.999607	1	1	0.578438
1	44341427	4193_77	0.494774	0.473881	0.523636	0.483146	0.43771	0.473333	0.176791	1	0.578438	0.999607	0.999607	1	1	0.578438
1	30938939	3151_76	0.394737	0.5	0.52	0.30303	0.472222	0.30303	0.176845	1	0.578438	0.999607	0.999607	1	1	0.578438
2	15093685	24374_69	0.559524	0.45679	0.411765	0.688889	0.493506	0.596154	0.17707	1	0.578438	0.999607	0.999607	1	1	0.578438
8	37567958	120203_52	0.522124	0.561404	0.514286	0.568966	0.6	0.54	0.177077	1	0.578438	0.999607	0.999607	1	1	0.578438
1	198160590	13817_117	0.40625	0.59322	0.571429	0.564103	0.670103	0.677966	0.177082	1	0.578438	0.999607	0.999607	1	1	0.578438
2	48705971	27086_27	0.742574	0.596491	0.73	0.810811	0.717949	0.82	0.177148	1	0.578438	0.999607	0.999607	1	1	0.578438
4	19876340	59275_65	0.463343	0.488943	0.461059	0.511475	0.474684	0.495413	0.177239	1	0.578438	0.999607	0.999607	1	1	0.578438
1	239496804	17056_42	0.441088	0.462644	0.569106	0.404167	0.437247	0.430962	0.177245	1	0.578438	0.999607	0.999607	1	1	0.578438
4	206093712	72090_6	0.529412	0.58642	0.470588	0.454787	0.476038	0.485549	0.177248	1	0.578438	0.999607	0.999607	1	1	0.578438
1	218582634	15411_56	0.459016	0.361111	0.5	0.647059	0.492308	0.5	0.177257	1	0.578438	0.999607	0.999607	1	1	0.578438
7	9550826	105524_104	0.327103	0.363636	0.376068	0.479532	0.362573	0.406863	0.177271	1	0.578438	0.999607	0.999607	1	1	0.578438
5	20383299	77796_117	0.594872	0.527273	0.505495	0.5	0.482587	0.508021	0.177367	1	0.578438	0.999607	0.999607	1	1	0.578438
2	232867537	39151_18	0.333333	0.45	0.611111	0.571429	0.575758	0.676923	0.177378	1	0.578438	0.999607	0.999607	1	1	0.578438
1	65851630	5780_114	0.511811	0.534722	0.451852	0.44086	0.456647	0.471947	0.177396	1	0.578438	0.999607	0.999607	1	1	0.578438
9	157107739	141557_22	0.535117	0.530259	0.491018	0.476056	0.480337	0.511905	0.17744	1	0.578438	0.999607	0.999607	1	1	0.578438
1	48958	6_17	0.28	0.337143	0.261146	0.249292	0.267686	0.243802	0.177459	1	0.578438	0.999607	0.999607	1	1	0.578438
5	4209131	76023_42	0.55914	0.612717	0.65	0.468354	0.611111	0.348624	0.177574	1	0.578438	0.999607	0.999607	1	1	0.578438
1	178025390	12587_90	0.465241	0.463235	0.396825	0.514423	0.548387	0.446309	0.177581	1	0.578438	0.999607	0.999607	1	1	0.578438
3	29230366	42536_37	0.516129	0.472081	0.507576	0.479452	0.482517	0.442688	0.177597	1	0.578438	0.999607	0.999607	1	1	0.578438
6	111806766	98981_54	0.492823	0.436293	0.451613	0.526718	0.539062	0.460432	0.177633	1	0.578438	0.999607	0.999607	1	1	0.578438
1	68248761	5946_18	0.28125	0.536	0.402062	0.532787	0.592308	0.485294	0.177773	1	0.578523	0.999607	0.999607	1	1	0.578523
8	161476012	128194_58	0.485612	0.425606	0.477941	0.463504	0.535593	0.552901	0.177802	1	0.578523	0.999607	0.999607	1	1	0.578523
7	7297867	105350_41	0.605405	0.576087	0.664975	0.513514	0.594059	0.566265	0.177818	1	0.578523	0.999607	0.999607	1	1	0.578523
2	239168242	39593_86	0.513228	0.532567	0.613043	0.6125	0.635514	0.58	0.177935	1	0.578729	0.999607	0.999607	1	1	0.578729
1	207958393	14587_126	0.522388	0.520202	0.510145	0.581731	0.586885	0.508834	0.178144	1	0.579235	0.999607	0.999607	1	1	0.579235
9	111956624	137473_22	0.397959	0.495652	0.324074	0.483092	0.475983	0.505618	0.178251	1	0.579237	0.999607	0.999607	1	1	0.579237
5	24678072	78143_74	0.371429	0.453125	0.542857	0.560976	0.495238	0.588889	0.178252	1	0.579237	0.999607	0.999607	1	1	0.579237
5	3491241	75941_38	0.357143	0.40404	0.389685	0.388514	0.473538	0.426866	0.1784	1	0.579372	0.999607	0.999607	1	1	0.579372
4	245459604	75245_24	0.567416	0.565611	0.465969	0.439024	0.434066	0.516432	0.178403	1	0.579372	0.999607	0.999607	1	1	0.579372
1	244112707	17357_15	0.575	0.52439	0.566406	0.530488	0.530488	0.442953	0.178453	1	0.579372	0.999607	0.999607	1	1	0.579372
5	61554756	80682_13	0.530806	0.520737	0.464567	0.528736	0.537234	0.604061	0.178646	1	0.579708	0.999607	0.999607	1	1	0.579708
2	186349250	35000_35	0.392523	0.360544	0.405405	0.342857	0.362963	0.373832	0.178663	1	0.579708	0.999607	0.999607	1	1	0.579708
3	25371054	42244_85	0.483871	0.580645	0.525424	0.533333	0.403846	0.394737	0.178723	1	0.57973	0.999607	0.999607	1	1	0.57973
1	175175033	12391_43	0.527778	0.568966	0.55914	0.485714	0.441558	0.555556	0.178859	1	0.579996	0.999607	0.999607	1	1	0.579996
4	177052175	69456_34	0.581081	0.622222	0.647887	0.614035	0.543478	0.471698	0.178955	1	0.580062	0.999607	0.999607	1	1	0.580062
2	226300971	38660_18	0.4	0.480198	0.436123	0.517007	0.460123	0.478788	0.179076	1	0.580062	0.999607	0.999607	1	1	0.580062
4	243660365	75025_25	0.251534	0.280612	0.209302	0.378531	0.243243	0.340782	0.179152	1	0.580062	0.999607	0.999607	1	1	0.580062
6	151435727	102183_12	0.533058	0.54023	0.566929	0.520661	0.541667	0.510791	0.179166	1	0.580062	0.999607	0.999607	1	1	0.580062
8	151885230	127263_63	0.793651	0.813559	0.921569	0.632653	0.76087	0.811321	0.179176	1	0.580062	0.999607	0.999607	1	1	0.580062
8	173987358	129598_23	0.49635	0.543478	0.483957	0.39819	0.481481	0.481982	0.1792	1	0.580062	0.999607	0.999607	1	1	0.580062
9	154322208	141049_7	0.510417	0.559406	0.544041	0.485356	0.53719	0.4625	0.179298	1	0.580115	0.999607	0.999607	1	1	0.580115
10	109134926	148547_51	0.612245	0.58427	0.583333	0.530364	0.599303	0.523013	0.179458	1	0.580115	0.999607	0.999607	1	1	0.580115
1	227288014	16071_120	0.521531	0.498099	0.426357	0.516556	0.557823	0.524242	0.179472	1	0.580115	0.999607	0.999607	1	1	0.580115
5	12327957	76986_101	0.463415	0.607143	0.666667	0.494737	0.505882	0.4	0.179503	1	0.580115	0.999607	0.999607	1	1	0.580115
7	14952110	105828_106	0.487179	0.478	0.493036	0.429775	0.47	0.480315	0.179506	1	0.580115	0.999607	0.999607	1	1	0.580115
3	9573916	41216_65	0.282051	0.478261	0.375	0.46875	0.4375	0.55	0.179536	1	0.580115	0.999607	0.999607	1	1	0.580115
9	89734559	136069_129	0.573684	0.610577	0.535	0.5	0.556818	0.529412	0.179616	1	0.580199	0.999607	0.999607	1	1	0.580199
6	31671829	93880_12	0.457516	0.440415	0.610465	0.418182	0.42381	0.400922	0.179726	1	0.580325	0.999607	0.999607	1	1	0.580325
7	167843765	115812_22	0.540816	0.491071	0.475983	0.487365	0.457364	0.45515	0.179788	1	0.580325	0.999607	0.999607	1	1	0.580325
2	12492121	24092_70	0.422907	0.293878	0.411765	0.45625	0.413386	0.482759	0.179815	1	0.580325	0.999607	0.999607	1	1	0.580325
9	87565354	135912_45	0.521277	0.54321	0.525	0.538462	0.454545	0.461538	0.180022	1	0.580617	0.999607	0.999607	1	1	0.580617
3	205360036	54453_8	0.4375	0.464286	0.391304	0.352941	0.410959	0.395455	0.180063	1	0.580617	0.999607	0.999607	1	1	0.580617
6	154612640	102540_10	0.507538	0.498039	0.536036	0.506726	0.434783	0.483051	0.180066	1	0.580617	0.999607	0.999607	1	1	0.580617
10	90484529	147227_37	0.5	0.551402	0.46875	0.441026	0.497758	0.40991	0.180166	1	0.580667	0.999607	0.999607	1	1	0.580667
9	32541516	132991_6	0.512346	0.586592	0.553672	0.451957	0.545455	0.486154	0.180188	1	0.580667	0.999607	0.999607	1	1	0.580667
8	74962687	122221_91	0.455497	0.517588	0.37931	0.4	0.376238	0.378378	0.180588	1	0.58178	0.999607	0.999607	1	1	0.58178
6	131961082	100563_13	0.512195	0.49763	0.484018	0.571429	0.489796	0.613924	0.180672	1	0.581862	0.999607	0.999607	1	1	0.581862
1	62067877	5529_52	0.453125	0.305085	0.402299	0.470588	0.625	0.425926	0.18072	1	0.581862	0.999607	0.999607	1	1	0.581862
6	162286615	103327_91	0.526882	0.497076	0.537975	0.454545	0.443182	0.525641	0.180964	1	0.582217	0.999607	0.999607	1	1	0.582217
6	45233038	94468_124	0.340909	0.237113	0.309524	0.334711	0.3361	0.390558	0.181017	1	0.582217	0.999607	0.999607	1	1	0.582217
4	21444181	59373_44	0.616352	0.53125	0.494624	0.397849	0.511364	0.489796	0.181028	1	0.582217	0.999607	0.999607	1	1	0.582217
3	198949057	53827_44	0.418605	0.506122	0.459459	0.5	0.5	0.507463	0.181081	1	0.582217	0.999607	0.999607	1	1	0.582217
4	37354556	60397_12	0.329897	0.360465	0.220588	0.409836	0.361233	0.360577	0.181098	1	0.582217	0.999607	0.999607	1	1	0.582217
5	86328632	82379_27	0.45283	0.391304	0.396825	0.418919	0.538462	0.47619	0.181327	1	0.582512	0.999607	0.999607	1	1	0.582512
4	80433295	63266_52	0.477178	0.458065	0.452107	0.465565	0.521212	0.487234	0.181353	1	0.582512	0.999607	0.999607	1	1	0.582512
6	170980600	104505_37	0.380952	0.351852	0.557377	0.553073	0.557292	0.502513	0.18148	1	0.582512	0.999607	0.999607	1	1	0.582512
10	6097967	142378_105	0.528774	0.508093	0.516393	0.510116	0.51014	0.496241	0.181482	1	0.582512	0.999607	0.999607	1	1	0.582512
8	162652623	128318_19	0.486957	0.491039	0.556777	0.59854	0.660256	0.511765	0.181491	1	0.582512	0.999607	0.999607	1	1	0.582512
5	62357237	80732_28	0.510638	0.47079	0.519868	0.44878	0.488372	0.472325	0.181512	1	0.582512	0.999607	0.999607	1	1	0.582512
2	19339949	24808_14	0.554455	0.623077	0.48227	0.68	0.607595	0.603175	0.181632	1	0.582642	0.999607	0.999607	1	1	0.582642
9	21818062	132185_15	0.446154	0.395018	0.414097	0.405941	0.391304	0.354545	0.18167	1	0.582642	0.999607	0.999607	1	1	0.582642
2	212540677	37322_15	0.417457	0.426966	0.515748	0.482249	0.518519	0.523546	0.181783	1	0.582642	0.999607	0.999607	1	1	0.582642
5	217813443	91395_142	0.40625	0.361111	0.444444	0.5	0.5	0.404762	0.181803	1	0.582642	0.999607	0.999607	1	1	0.582642
7	167235366	115713_86	0.563934	0.513846	0.5189	0.463014	0.418803	0.534442	0.181821	1	0.582642	0.999607	0.999607	1	1	0.582642
10	128274544	149925_18	0.583333	0.763158	0.636364	0.564417	0.532847	0.607143	0.181946	1	0.582812	0.999607	0.999607	1	1	0.582812
4	26398649	59672_11	0.442424	0.45	0.472973	0.451724	0.505415	0.506135	0.181994	1	0.582812	0.999607	0.999607	1	1	0.582812
8	38872852	120267_47	0.344186	0.389764	0.277311	0.245192	0.326923	0.196581	0.182035	1	0.582812	0.999607	0.999607	1	1	0.582812
7	97253080	110404_17	0.484848	0.148148	0.263158	0.640625	0.454545	0.396825	0.182183	1	0.583114	0.999607	0.999607	1	1	0.583114
8	18860306	119039_69	0.558333	0.627119	0.622807	0.584158	0.531915	0.385714	0.182496	1	0.583589	0.999607	0.999607	1	1	0.583589
3	177046159	51802_55	0.462185	0.467153	0.544554	0.393939	0.472868	0.4375	0.182597	1	0.583589	0.999607	0.999607	1	1	0.583589
2	134454556	31720_19	0.193548	0.157895	0.263158	0.382353	0.232	0.266055	0.182601	1	0.583589	0.999607	0.999607	1	1	0.583589
3	198288227	53755_135	0.338983	0.390244	0.466667	0.522523	0.422764	0.477612	0.182632	1	0.583589	0.999607	0.999607	1	1	0.583589
2	49080890	27104_42	0.561224	0.537815	0.640351	0.632653	0.766667	0.615385	0.182635	1	0.583589	0.999607	0.999607	1	1	0.583589
2	211046786	37199_16	0.566667	0.455696	0.536913	0.444444	0.495238	0.436364	0.182707	1	0.583589	0.999607	0.999607	1	1	0.583589
7	136683665	112808_122	0.462898	0.482639	0.482201	0.444444	0.355556	0.463768	0.182707	1	0.583589	0.999607	0.999607	1	1	0.583589
5	178247395	87849_9	0.548822	0.555556	0.549849	0.505929	0.549618	0.430712	0.18281	1	0.583658	0.999607	0.999607	1	1	0.583658
3	53579309	43910_68	0.595331	0.511706	0.520295	0.454545	0.403614	0.539216	0.182885	1	0.583658	0.999607	0.999607	1	1	0.583658
9	90222529	136100_113	0.539432	0.545171	0.574675	0.527778	0.509202	0.547401	0.18294	1	0.583658	0.999607	0.999607	1	1	0.583658
4	189176295	70635_46	0.498452	0.537079	0.505882	0.54717	0.539548	0.522099	0.18298	1	0.583658	0.999607	0.999607	1	1	0.583658
1	239571279	17057_37	0.508772	0.601562	0.597701	0.460829	0.550847	0.503676	0.182998	1	0.583658	0.999607	0.999607	1	1	0.583658
2	229729524	38871_128	0.521739	0.558442	0.505208	0.475983	0.523132	0.407563	0.18319	1	0.583959	0.999607	0.999607	1	1	0.583959
6	150540647	102078_106	0.575758	0.46875	0.457143	0.516129	0.76	0.612903	0.1832	1	0.583959	0.999607	0.999607	1	1	0.583959
7	171988199	116279_48	0.484848	0.416667	0.535211	0.493976	0.564356	0.618056	0.183283	1	0.584055	0.999607	0.999607	1	1	0.584055
1	53300650	4914_122	0.488189	0.493197	0.476868	0.513369	0.506276	0.485356	0.183357	1	0.584116	0.999607	0.999607	1	1	0.584116
4	127917308	66186_69	0.341085	0.352518	0.417219	0.313433	0.318182	0.351351	0.183517	1	0.584121	0.999607	0.999607	1	1	0.584121
3	188440511	52780_87	0.671141	0.582524	0.633333	0.564103	0.589041	0.6	0.183562	1	0.584121	0.999607	0.999607	1	1	0.584121
1	49053592	4554_111	0.653846	0.489796	0.633028	0.545455	0.454902	0.497778	0.183586	1	0.584121	0.999607	0.999607	1	1	0.584121
10	130329363	150116_94	0.583333	0.647059	0.552941	0.644737	0.72043	0.617647	0.183628	1	0.584121	0.999607	0.999607	1	1	0.584121
1	5127505	556_34	0.532751	0.539855	0.507692	0.531056	0.462908	0.474667	0.18365	1	0.584121	0.999607	0.999607	1	1	0.584121
4	134798641	66530_97	0.47619	0.438298	0.448864	0.506494	0.458333	0.484848	0.183757	1	0.584121	0.999607	0.999607	1	1	0.584121
3	134690425	48923_82	0.471616	0.470803	0.462882	0.490683	0.477528	0.558282	0.183767	1	0.584121	0.999607	0.999607	1	1	0.584121
5	6111706	76300_21	0.580488	0.552743	0.533019	0.519231	0.536765	0.537879	0.183837	1	0.584121	0.999607	0.999607	1	1	0.584121
5	78984660	81864_66	0.333333	0.472222	0.522727	0.56	0.536232	0.5125	0.183852	1	0.584121	0.999607	0.999607	1	1	0.584121
2	153748894	32877_8	0.55914	0.5	0.436508	0.41573	0.438095	0.460432	0.183896	1	0.584121	0.999607	0.999607	1	1	0.584121
1	166812519	11848_119	0.40107	0.47234	0.484163	0.593458	0.463519	0.520362	0.184155	1	0.584767	0.999607	0.999607	1	1	0.584767
2	3114164	22907_88	0.547297	0.545872	0.619883	0.656716	0.597561	0.606061	0.184214	1	0.584767	0.999607	0.999607	1	1	0.584767
10	133752812	150362_22	0.487273	0.471698	0.485714	0.508475	0.479381	0.52356	0.184261	1	0.584767	0.999607	0.999607	1	1	0.584767
8	172156057	129423_27	0.652174	0.769231	0.666667	0.595238	0.677419	0.59434	0.184419	1	0.584958	0.999607	0.999607	1	1	0.584958
5	179619910	87953_52	0.4	0.431034	0.45098	0.393258	0.402174	0.270833	0.184429	1	0.584958	0.999607	0.999607	1	1	0.584958
2	29023883	25707_22	0.592593	0.666667	0.6	0.37931	0.551724	0.59375	0.184973	1	0.586276	0.999607	0.999607	1	1	0.586276
2	49524382	27148_6	0.45	0.540541	0.648649	0.468085	0.415385	0.467742	0.185051	1	0.586276	0.999607	0.999607	1	1	0.586276
4	222506727	73248_29	0.425197	0.469945	0.484305	0.486726	0.477987	0.532895	0.185126	1	0.586276	0.999607	0.999607	1	1	0.586276
2	189210193	35208_53	0.531111	0.4926	0.528571	0.568702	0.540541	0.526923	0.185176	1	0.586276	0.999607	0.999607	1	1	0.586276
2	177617619	34393_75	0.569697	0.59901	0.516908	0.579545	0.610526	0.631579	0.185325	1	0.586276	0.999607	0.999607	1	1	0.586276
1	69750654	6060_46	0.463014	0.51663	0.445813	0.581522	0.501873	0.504	0.185327	1	0.586276	0.999607	0.999607	1	1	0.586276
1	303294886	22150_28	0.444444	0.5	0.55	0.463415	0.389189	0.456731	0.185332	1	0.586276	0.999607	0.999607	1	1	0.586276
1	154192067	11012_104	0.698113	0.714286	0.307692	0.451613	0.355556	0.119048	0.185343	1	0.586276	0.999607	0.999607	1	1	0.586276
3	158791948	50414_70	0.361345	0.354167	0.460177	0.430279	0.44523	0.476744	0.185405	1	0.586276	0.999607	0.999607	1	1	0.586276
7	90084801	110065_116	0.605714	0.555556	0.524862	0.467033	0.520202	0.542857	0.185421	1	0.586276	0.999607	0.999607	1	1	0.586276
8	161923647	128231_37	0.556818	0.547826	0.672566	0.493151	0.49635	0.564955	0.185504	1	0.586276	0.999607	0.999607	1	1	0.586276
4	24901359	59596_95	0.553086	0.525386	0.518072	0.539216	0.454545	0.465649	0.185548	1	0.586276	0.999607	0.999607	1	1	0.586276
9	88689730	135997_78	0.475	0.510417	0.52381	0.666667	0.583333	0.5	0.185587	1	0.586276	0.999607	0.999607	1	1	0.586276
9	3443817	130778_61	0.545126	0.523438	0.48374	0.433526	0.488263	0.5	0.185626	1	0.586276	0.999607	0.999607	1	1	0.586276
5	181020599	88059_17	0.604106	0.708571	0.671533	0.742222	0.772512	0.672897	0.185654	1	0.586276	0.999607	0.999607	1	1	0.586276
9	140619281	139654_21	0.524887	0.573913	0.505682	0.472727	0.521595	0.491409	0.185782	1	0.586511	0.999607	0.999607	1	1	0.586511
3	199385672	53881_136	0.502632	0.522523	0.475845	0.436482	0.466146	0.494924	0.185992	1	0.586792	0.999607	0.999607	1	1	0.586792
1	80858431	6734_48	0.445946	0.569307	0.558685	0.4375	0.5	0.405941	0.186035	1	0.586792	0.999607	0.999607	1	1	0.586792
1	302052497	22035_13	0.664336	0.520202	0.633333	0.517241	0.517442	0.561934	0.18606	1	0.586792	0.999607	0.999607	1	1	0.586792
3	212335608	55133_55	0.439689	0.447099	0.412281	0.425676	0.510309	0.571429	0.186123	1	0.586792	0.999607	0.999607	1	1	0.586792
3	9090770	41149_75	0.340426	0.534247	0.531646	0.428571	0.333333	0.253968	0.186155	1	0.586792	0.999607	0.999607	1	1	0.586792
2	173522260	34158_10	0.675958	0.699164	0.724138	0.686131	0.579487	0.66443	0.186196	1	0.586792	0.999607	0.999607	1	1	0.586792
5	33169287	78759_123	0.509915	0.529833	0.533742	0.488095	0.463291	0.526882	0.186305	1	0.586967	0.999607	0.999607	1	1	0.586967
7	165739452	115583_10	0.299435	0.312343	0.348285	0.408046	0.310638	0.429204	0.186597	1	0.587436	0.999607	0.999607	1	1	0.587436
3	65050714	44573_38	0.520958	0.561497	0.532967	0.450704	0.529412	0.508929	0.186638	1	0.587436	0.999607	0.999607	1	1	0.587436
5	686335	75462_63	0.492366	0.486381	0.480836	0.529915	0.589744	0.485294	0.186642	1	0.587436	0.999607	0.999607	1	1	0.587436
1	290441947	20987_127	0.539792	0.492114	0.508143	0.492248	0.44702	0.498471	0.186671	1	0.587436	0.999607	0.999607	1	1	0.587436
7	162979569	115257_85	0.591837	0.536585	0.634615	0.572581	0.487952	0.52349	0.186869	1	0.587892	0.999607	0.999607	1	1	0.587892
5	211183784	90576_89	0.777778	0.678571	0.551724	0.42	0.45283	0.66	0.186994	1	0.587974	0.999607	0.999607	1	1	0.587974
7	22233887	106302_97	0.560606	0.409091	0.418182	0.647059	0.524194	0.522388	0.187052	1	0.587974	0.999607	0.999607	1	1	0.587974
10	127001366	149807_15	0.636364	0.590909	0.578313	0.604278	0.502128	0.531818	0.187058	1	0.587974	0.999607	0.999607	1	1	0.587974
2	240482115	39710_54	0.464052	0.58046	0.548223	0.482456	0.478261	0.464567	0.187175	1	0.588172	0.999607	0.999607	1	1	0.588172
9	93172885	136231_85	0.766667	0.466667	0.538462	0.534884	0.375	0.35	0.187285	1	0.588241	0.999607	0.999607	1	1	0.588241
3	114364887	47813_117	0.5	0.438356	0.486631	0.468085	0.565217	0.604396	0.187357	1	0.588241	0.999607	0.999607	1	1	0.588241
1	184423736	12999_76	0.576744	0.494585	0.502058	0.557971	0.637037	0.556452	0.18736	1	0.588241	0.999607	0.999607	1	1	0.588241
8	166461642	128710_21	0.44843	0.490798	0.466403	0.468354	0.519637	0.515254	0.187588	1	0.588591	0.999607	0.999607	1	1	0.588591
6	7403843	92713_34	0.623894	0.650206	0.695876	0.577358	0.549618	0.658273	0.187603	1	0.588591	0.999607	0.999607	1	1	0.588591
1	255862709	18229_101	0.433333	0.532609	0.48	0.445455	0.38	0.447761	0.187634	1	0.588591	0.999607	0.999607	1	1	0.588591
2	219597899	38041_31	0.523364	0.5	0.446602	0.441558	0.472527	0.434211	0.187933	1	0.58936	0.999607	0.999607	1	1	0.58936
3	66301949	44628_58	0.266667	0.513514	0.419355	0.475	0.517241	0.576923	0.188272	1	0.590146	0.999607	0.999607	1	1	0.590146
7	147805978	113683_44	0.463415	0.496296	0.545455	0.623377	0.533333	0.531646	0.188391	1	0.590146	0.999607	0.999607	1	1	0.590146
8	123290469	125121_78	0.584906	0.507042	0.581818	0.5	0.545455	0.456522	0.188405	1	0.590146	0.999607	0.999607	1	1	0.590146
1	237747620	16910_10	0.546798	0.449495	0.346591	0.478261	0.663043	0.575342	0.188439	1	0.590146	0.999607	0.999607	1	1	0.590146
9	11818134	131461_34	0.375	0.388889	0.382609	0.413043	0.403101	0.539062	0.188538	1	0.590146	0.999607	0.999607	1	1	0.590146
5	143179258	85640_73	0.476923	0.49763	0.467456	0.539106	0.521505	0.477778	0.188545	1	0.590146	0.999607	0.999607	1	1	0.590146
5	108038690	83678_48	0.509868	0.507853	0.477273	0.520599	0.571429	0.507886	0.188564	1	0.590146	0.999607	0.999607	1	1	0.590146
1	82235335	6812_83	0.372937	0.354515	0.378676	0.342105	0.369048	0.333333	0.18869	1	0.59037	0.999607	0.999607	1	1	0.59037
3	3092574	40562_79	0.5	0.5625	0.631579	0.528169	0.493056	0.48	0.18877	1	0.590451	0.999607	0.999607	1	1	0.590451
3	20859244	41974_38	0.487952	0.472067	0.5	0.512195	0.487562	0.524887	0.188876	1	0.590612	0.999607	0.999607	1	1	0.590612
1	8309430	987_26	0.41791	0.419162	0.461111	0.438462	0.472973	0.529412	0.188936	1	0.590629	0.999607	0.999607	1	1	0.590629
4	35853106	60321_95	0.588608	0.509554	0.519737	0.5	0.506536	0.491935	0.189111	1	0.590751	0.999607	0.999607	1	1	0.590751
9	157170336	141572_88	0.411765	0.454054	0.497006	0.503226	0.47929	0.50289	0.189127	1	0.590751	0.999607	0.999607	1	1	0.590751
6	69315770	96071_61	0.463415	0.508475	0.545455	0.506494	0.690476	0.596154	0.189207	1	0.590751	0.999607	0.999607	1	1	0.590751
3	22152586	42050_75	0.515337	0.590909	0.484536	0.494737	0.488189	0.406504	0.189226	1	0.590751	0.999607	0.999607	1	1	0.590751
1	198955594	13889_54	0.545455	0.504298	0.5	0.562724	0.539683	0.53	0.189281	1	0.590751	0.999607	0.999607	1	1	0.590751
7	9492287	105515_40	0.457031	0.451327	0.429553	0.444126	0.522321	0.485632	0.189302	1	0.590751	0.999607	0.999607	1	1	0.590751
8	81744557	122685_80	0.547692	0.437673	0.487342	0.520737	0.619266	0.54023	0.189485	1	0.591156	0.999607	0.999607	1	1	0.591156
3	32013451	42754_53	0.492754	0.536965	0.497835	0.537671	0.526582	0.531165	0.189643	1	0.591469	0.999607	0.999607	1	1	0.591469
1	229510708	16298_17	0.510417	0.504087	0.507987	0.522727	0.542484	0.506849	0.189695	1	0.591469	0.999607	0.999607	1	1	0.591469
2	197973156	35967_40	0.441558	0.353535	0.357798	0.422222	0.432432	0.593407	0.190021	1	0.592282	0.999607	0.999607	1	1	0.592282
8	169922554	129145_139	0.464286	0.787879	0.565217	0.472222	0.5	0.326087	0.190065	1	0.592282	0.999607	0.999607	1	1	0.592282
8	7351456	118189_74	0.467442	0.492308	0.479079	0.471154	0.449721	0.470437	0.190119	1	0.592282	0.999607	0.999607	1	1	0.592282
2	174659156	34218_128	0.4	0.35468	0.383784	0.42735	0.381818	0.421456	0.190248	1	0.592513	0.999607	0.999607	1	1	0.592513
5	16253799	77446_87	0.418605	0.309091	0.397727	0.444444	0.573333	0.4	0.190393	1	0.592795	0.999607	0.999607	1	1	0.592795
1	34545927	3430_7	0.529412	0.539823	0.445652	0.533981	0.554217	0.664671	0.190453	1	0.592812	0.999607	0.999607	1	1	0.592812
1	263522815	18854_59	0.785714	0.581395	0.741935	0.631579	0.521739	0.619565	0.19058	1	0.593038	0.999607	0.999607	1	1	0.593038
5	7197827	76444_101	0.30303	0.444444	0.542857	0.538462	0.511628	0.583333	0.190694	1	0.593222	0.999607	0.999607	1	1	0.593222
1	169039139	11990_131	0.367089	0.310345	0.232143	0.339286	0.452055	0.363636	0.190813	1	0.593298	0.999607	0.999607	1	1	0.593298
8	63656977	121508_44	0.640212	0.5	0.587302	0.494118	0.548077	0.452174	0.190876	1	0.593298	0.999607	0.999607	1	1	0.593298
7	121215267	111670_45	0.482759	0.506173	0.333333	0.794118	0.59375	0.459459	0.190895	1	0.593298	0.999607	0.999607	1	1	0.593298
3	42673825	43310_10	0.472727	0.662791	0.533333	0.295082	0.457831	0.511111	0.190937	1	0.593298	0.999607	0.999607	1	1	0.593298
1	36829466	3609_10	0.38835	0.489362	0.516129	0.727273	0.596154	0.468085	0.191093	1	0.593613	0.999607	0.999607	1	1	0.593613
10	10217728	142590_17	0.465021	0.512097	0.482072	0.486726	0.546099	0.533333	0.191208	1	0.593801	0.999607	0.999607	1	1	0.593801
8	178734336	130323_22	0.508197	0.384615	0.507937	0.594737	0.517766	0.517045	0.191358	1	0.593864	0.999607	0.999607	1	1	0.593864
1	5887416	674_6	0.475936	0.532819	0.514563	0.549451	0.514019	0.571429	0.191385	1	0.593864	0.999607	0.999607	1	1	0.593864
1	44017783	4181_22	0.464072	0.482558	0.470175	0.47561	0.5	0.555556	0.191393	1	0.593864	0.999607	0.999607	1	1	0.593864
6	123588358	99882_36	0.457143	0.454545	0.433333	0.645161	0.431373	0.564103	0.19153	1	0.59412	0.999607	0.999607	1	1	0.59412
1	211270903	14871_52	0.544828	0.572464	0.641892	0.52027	0.561753	0.528814	0.191783	1	0.594619	0.999607	0.999607	1	1	0.594619
4	230693332	73801_24	0.433333	0.59633	0.543689	0.633028	0.580645	0.597122	0.1918	1	0.594619	0.999607	0.999607	1	1	0.594619
2	175202507	34259_41	0.625	0.610169	0.435897	0.414634	0.462121	0.490323	0.191855	1	0.59462	0.999607	0.999607	1	1	0.59462
10	136242670	150561_14	0.682243	0.635514	0.630137	0.78125	0.631579	0.862069	0.191958	1	0.5947	0.999607	0.999607	1	1	0.5947
1	56148699	5146_10	0.349206	0.401338	0.429134	0.512821	0.387283	0.493827	0.191998	1	0.5947	0.999607	0.999607	1	1	0.5947
7	179419516	117309_130	0.514286	0.517949	0.491979	0.575758	0.504065	0.550162	0.192045	1	0.5947	0.999607	0.999607	1	1	0.5947
1	180277663	12685_12	0.545788	0.513834	0.553785	0.509972	0.487472	0.532338	0.192327	1	0.595152	0.999607	0.999607	1	1	0.595152
4	164770274	68392_16	0.539062	0.471831	0.386792	0.586957	0.520492	0.521583	0.192335	1	0.595152	0.999607	0.999607	1	1	0.595152
4	211443055	72547_34	0.435065	0.491329	0.522013	0.505405	0.534177	0.537764	0.192356	1	0.595152	0.999607	0.999607	1	1	0.595152
5	98404337	83081_130	0.456	0.444444	0.452381	0.445255	0.530303	0.494118	0.192473	1	0.595302	0.999607	0.999607	1	1	0.595302
1	25314786	2624_18	0.454545	0.45	0.537037	0.690909	0.506173	0.541667	0.192514	1	0.595302	0.999607	0.999607	1	1	0.595302
1	243131527	17269_28	0.609524	0.571429	0.537383	0.544959	0.548813	0.473039	0.192588	1	0.595361	0.999607	0.999607	1	1	0.595361
9	19292269	132008_69	0.454545	0.507246	0.488372	0.484375	0.6	0.538462	0.192724	1	0.595613	0.999607	0.999607	1	1	0.595613
5	84611185	82276_33	0.590909	0.621053	0.576271	0.532374	0.567723	0.588997	0.192873	1	0.595903	0.999607	0.999607	1	1	0.595903
1	277886979	19948_115	0.5	0.516456	0.491304	0.520231	0.520619	0.607759	0.193008	1	0.596107	0.999607	0.999607	1	1	0.596107
6	167441425	103980_130	0.424581	0.484211	0.432836	0.498024	0.454545	0.501767	0.193049	1	0.596107	0.999607	0.999607	1	1	0.596107
9	127224920	138606_85	0.5	0.521311	0.512195	0.512195	0.486486	0.467105	0.193149	1	0.596151	0.999607	0.999607	1	1	0.596151
4	65538292	62371_80	0.501229	0.531621	0.529284	0.416244	0.50211	0.502058	0.193198	1	0.596151	0.999607	0.999607	1	1	0.596151
6	136571728	100939_122	0.551724	0.513605	0.466431	0.534783	0.546154	0.599251	0.19331	1	0.596151	0.999607	0.999607	1	1	0.596151
2	201773519	36284_94	0.550926	0.535714	0.495935	0.467213	0.508929	0.506757	0.193363	1	0.596151	0.999607	0.999607	1	1	0.596151
8	117586042	124650_124	0.395349	0.357143	0.444444	0.423529	0.533333	0.43949	0.193382	1	0.596151	0.999607	0.999607	1	1	0.596151
1	190082390	13254_57	0.61976	0.578431	0.617647	0.609319	0.640845	0.678233	0.19342	1	0.596151	0.999607	0.999607	1	1	0.596151
5	220039188	91758_38	0.679245	0.537037	0.692308	0.522876	0.594937	0.535714	0.193447	1	0.596151	0.999607	0.999607	1	1	0.596151
5	18052462	77587_66	0.760656	0.734463	0.715278	0.719557	0.657439	0.718954	0.193644	1	0.59659	0.999607	0.999607	1	1	0.59659
4	228954802	73731_49	0.529148	0.524476	0.504065	0.495575	0.508333	0.511278	0.1939	1	0.596671	0.999607	0.999607	1	1	0.596671
4	31492906	60060_47	0.643382	0.726154	0.700787	0.715789	0.72973	0.746753	0.193935	1	0.596671	0.999607	0.999607	1	1	0.596671
6	162630406	103388_77	0.444444	0.576	0.467949	0.469388	0.354839	0.419355	0.194017	1	0.596671	0.999607	0.999607	1	1	0.596671
2	224427859	38475_108	0.478632	0.417323	0.459184	0.359375	0.422222	0.435185	0.19403	1	0.596671	0.999607	0.999607	1	1	0.596671
3	10559785	41284_53	0.508834	0.518033	0.481481	0.494071	0.44697	0.483221	0.194037	1	0.596671	0.999607	0.999607	1	1	0.596671
4	209129546	72373_14	0.342105	0.346847	0.41841	0.318841	0.317204	0.347222	0.194051	1	0.596671	0.999607	0.999607	1	1	0.596671
9	20529020	132117_116	0.503106	0.507837	0.510086	0.404959	0.514354	0.453431	0.19411	1	0.596671	0.999607	0.999607	1	1	0.596671
5	195383496	89117_74	0.407407	0.421622	0.554348	0.422535	0.384615	0.294118	0.19411	1	0.596671	0.999607	0.999607	1	1	0.596671
4	230973570	73830_34	0.585034	0.581152	0.583942	0.526316	0.580913	0.566406	0.194292	1	0.597061	0.999607	0.999607	1	1	0.597061
8	140373060	126283_35	0.549242	0.48532	0.526616	0.502717	0.476596	0.487552	0.194402	1	0.597231	0.999607	0.999607	1	1	0.597231
9	99138341	136577_34	0.490385	0.530466	0.484848	0.480392	0.426471	0.486957	0.194474	1	0.597282	0.999607	0.999607	1	1	0.597282
1	198007524	13796_68	0.553459	0.532308	0.45	0.478022	0.457895	0.446237	0.194549	1	0.597342	0.999607	0.999607	1	1	0.597342
9	67850145	134904_124	0.5	0.36	0.395349	0.460784	0.5	0.5	0.194765	1	0.597518	0.999607	0.999607	1	1	0.597518
10	87265786	147023_60	0.518519	0.548951	0.533808	0.5	0.513736	0.529968	0.194785	1	0.597518	0.999607	0.999607	1	1	0.597518
4	184663259	70150_36	0.78125	0.676471	0.575	0.592593	0.526316	0.611111	0.194809	1	0.597518	0.999607	0.999607	1	1	0.597518
5	168387668	87113_111	0.482014	0.584906	0.502994	0.606897	0.622642	0.534247	0.194851	1	0.597518	0.999607	0.999607	1	1	0.597518
10	148205360	152005_31	0.471698	0.5625	0.541667	0.507937	0.445312	0.46875	0.194916	1	0.597518	0.999607	0.999607	1	1	0.597518
3	166643579	50933_102	0.266667	0.444444	0.418182	0.481481	0.481481	0.434783	0.194936	1	0.597518	0.999607	0.999607	1	1	0.597518
3	37693042	43027_33	0.6	0.480519	0.558442	0.474747	0.463054	0.519313	0.194994	1	0.597528	0.999607	0.999607	1	1	0.597528
4	184663182	70151_46	0.605128	0.584775	0.470588	0.519481	0.44	0.47861	0.195449	1	0.598677	0.999607	0.999607	1	1	0.598677
2	243475807	40007_117	0.266667	0.428571	0.384615	0.606557	0.419048	0.421053	0.195479	1	0.598677	0.999607	0.999607	1	1	0.598677
9	149386851	140474_14	0.508475	0.45098	0.491525	0.5	0.508772	0.537736	0.195601	1	0.598757	0.999607	0.999607	1	1	0.598757
3	196853185	53623_113	0.4	0.509554	0.487952	0.566434	0.521277	0.494118	0.195617	1	0.598757	0.999607	0.999607	1	1	0.598757
10	83253935	146792_74	0.584	0.661017	0.606557	0.617021	0.542857	0.491803	0.195695	1	0.598757	0.999607	0.999607	1	1	0.598757
9	83394751	135665_15	0.425926	0.490909	0.395833	0.457143	0.517442	0.491892	0.195805	1	0.598757	0.999607	0.999607	1	1	0.598757
5	15856974	77397_56	0.494545	0.5727	0.556911	0.445087	0.488421	0.530752	0.195834	1	0.598757	0.999607	0.999607	1	1	0.598757
3	133861744	48859_7	0.586207	0.508772	0.580645	0.493671	0.465909	0.551282	0.195857	1	0.598757	0.999607	0.999607	1	1	0.598757
10	71968895	146156_13	0.436242	0.564767	0.388889	0.362319	0.369565	0.405714	0.195892	1	0.598757	0.999607	0.999607	1	1	0.598757
4	188974116	70585_115	0.357542	0.42233	0.331169	0.402477	0.412921	0.425287	0.195996	1	0.598907	0.999607	0.999607	1	1	0.598907
8	173239396	129524_9	0.528	0.51506	0.498423	0.5	0.439189	0.5	0.196157	1	0.599005	0.999607	0.999607	1	1	0.599005
5	91460443	82705_47	0.51711	0.557692	0.483607	0.483221	0.492997	0.481183	0.196162	1	0.599005	0.999607	0.999607	1	1	0.599005
6	96570952	97867_58	0.560811	0.538462	0.496855	0.474359	0.502392	0.515571	0.196245	1	0.599005	0.999607	0.999607	1	1	0.599005
9	116224506	137794_17	0.35443	0.5	0.440678	0.497326	0.502262	0.492386	0.196248	1	0.599005	0.999607	0.999607	1	1	0.599005
2	213062296	37374_31	0.576923	0.931034	0.785714	0.674419	0.387755	0.607143	0.196311	1	0.599019	0.999607	0.999607	1	1	0.599019
5	192012806	88838_127	0.373737	0.466019	0.535714	0.594488	0.54321	0.494024	0.196364	1	0.599019	0.999607	0.999607	1	1	0.599019
7	20090194	106196_69	0.469613	0.454955	0.507874	0.510417	0.508475	0.491803	0.196419	1	0.59902	0.999607	0.999607	1	1	0.59902
5	204683910	89844_39	0.595238	0.517241	0.613636	0.568627	0.488095	0.478873	0.196807	1	0.599953	0.999607	0.999607	1	1	0.599953
2	43089148	26726_35	0.450928	0.492268	0.51497	0.533762	0.515244	0.504673	0.196835	1	0.599953	0.999607	0.999607	1	1	0.599953
7	14093305	105761_96	0.858974	0.758974	0.6875	0.607547	0.545788	0.767974	0.196932	1	0.599974	0.999607	0.999607	1	1	0.599974
5	55122744	80288_47	0.675676	0.69378	0.598765	0.684932	0.705882	0.72093	0.196953	1	0.599974	0.999607	0.999607	1	1	0.599974
7	162072574	115162_120	0.533141	0.528474	0.480226	0.467033	0.5	0.350877	0.197028	1	0.600034	0.999607	0.999607	1	1	0.600034
2	182918795	34766_126	0.437318	0.463277	0.490338	0.457317	0.532609	0.563452	0.197172	1	0.600269	0.999607	0.999607	1	1	0.600269
5	221720683	92075_32	0.544118	0.531818	0.542986	0.466077	0.521429	0.533499	0.197215	1	0.600269	0.999607	0.999607	1	1	0.600269
7	172905309	116394_94	0.467532	0.622517	0.452055	0.631579	0.655172	0.548611	0.197374	1	0.600517	0.999607	0.999607	1	1	0.600517
2	213340391	37404_35	0.544	0.420635	0.574627	0.619048	0.604839	0.552632	0.197408	1	0.600517	0.999607	0.999607	1	1	0.600517
4	6138356	58102_57	0.453704	0.42623	0.49	0.530769	0.469799	0.488806	0.197619	1	0.600991	0.999607	0.999607	1	1	0.600991
8	43475280	120503_124	0.5625	0.528571	0.47541	0.572368	0.546961	0.57037	0.197776	1	0.601301	0.999607	0.999607	1	1	0.601301
3	226412274	56636_26	0.480989	0.486622	0.479846	0.465863	0.422713	0.47931	0.197916	1	0.601559	0.999607	0.999607	1	1	0.601559
3	180803793	52139_79	0.423841	0.443709	0.472973	0.433213	0.540816	0.58309	0.198085	1	0.601599	0.999607	0.999607	1	1	0.601599
3	161420657	50568_50	0.46729	0.482759	0.512563	0.548611	0.495798	0.512821	0.198097	1	0.601599	0.999607	0.999607	1	1	0.601599
8	161260185	128156_68	0.624	0.655518	0.696667	0.777778	0.664865	0.713333	0.198129	1	0.601599	0.999607	0.999607	1	1	0.601599
9	26647960	132579_29	0.529221	0.495413	0.528302	0.507143	0.494253	0.497076	0.198363	1	0.601599	0.999607	0.999607	1	1	0.601599
8	87461879	122890_26	0.447236	0.522936	0.527559	0.467626	0.44382	0.461538	0.198374	1	0.601599	0.999607	0.999607	1	1	0.601599
5	204092649	89790_43	0.474747	0.514563	0.441696	0.52381	0.490196	0.52968	0.19846	1	0.601599	0.999607	0.999607	1	1	0.601599
2	189518321	35232_46	0.430622	0.522613	0.541485	0.446429	0.386861	0.467742	0.198495	1	0.601599	0.999607	0.999607	1	1	0.601599
7	169733907	115995_43	0.440529	0.437811	0.419689	0.502959	0.481375	0.425076	0.198559	1	0.601599	0.999607	0.999607	1	1	0.601599
5	6084140	76288_129	0.368421	0.418269	0.429293	0.474138	0.406504	0.466667	0.198618	1	0.601599	0.999607	0.999607	1	1	0.601599
9	147854687	140324_31	0.440678	0.48	0.342857	0.491468	0.518644	0.458204	0.198692	1	0.601599	0.999607	0.999607	1	1	0.601599
6	161000841	103228_91	0.48688	0.497696	0.540166	0.555556	0.54	0.518868	0.198724	1	0.601599	0.999607	0.999607	1	1	0.601599
1	21686873	2284_11	0.452632	0.512195	0.445255	0.563025	0.539241	0.46978	0.198779	1	0.601599	0.999607	0.999607	1	1	0.601599
7	172328088	116310_79	0.5	0.557692	0.528571	0.542169	0.556701	0.61165	0.198826	1	0.601599	0.999607	0.999607	1	1	0.601599
1	198610638	13842_36	0.576271	0.585455	0.55144	0.558052	0.559671	0.522876	0.198844	1	0.601599	0.999607	0.999607	1	1	0.601599
8	24558603	119458_33	0.454545	0.555556	0.555556	0.33557	0.44	0.509677	0.198867	1	0.601599	0.999607	0.999607	1	1	0.601599
3	139106283	49207_66	0.547619	0.471338	0.517241	0.533333	0.552764	0.55814	0.1989	1	0.601599	0.999607	0.999607	1	1	0.601599
10	144995759	151575_37	0.505102	0.552063	0.48951	0.431507	0.481586	0.502959	0.198932	1	0.601599	0.999607	0.999607	1	1	0.601599
5	142986302	85622_132	0.427746	0.495781	0.443155	0.455959	0.52988	0.527778	0.198951	1	0.601599	0.999607	0.999607	1	1	0.601599
6	159103880	103009_13	0.474138	0.498783	0.515152	0.496109	0.546166	0.534672	0.198982	1	0.601599	0.999607	0.999607	1	1	0.601599
8	150564497	127159_27	0.494382	0.463492	0.493827	0.449761	0.375	0.477833	0.199141	1	0.601635	0.999607	0.999607	1	1	0.601635
3	196780416	53615_48	0.401361	0.542105	0.427632	0.490991	0.550847	0.547718	0.199152	1	0.601635	0.999607	0.999607	1	1	0.601635
3	167220672	50973_23	0.347222	0.353333	0.404959	0.449438	0.406897	0.377358	0.19916	1	0.601635	0.999607	0.999607	1	1	0.601635
6	21266997	93184_49	0.533473	0.533742	0.504655	0.444444	0.52381	0.488889	0.199539	1	0.602611	0.999607	0.999607	1	1	0.602611
9	3484480	130784_13	0.494024	0.496599	0.556701	0.517647	0.419214	0.445455	0.199776	1	0.603	0.999607	0.999607	1	1	0.603
5	185240691	88341_23	0.428571	0.518293	0.547445	0.572816	0.558333	0.535294	0.199784	1	0.603	0.999607	0.999607	1	1	0.603
7	180077883	117390_31	0.538462	0.645	0.551351	0.512987	0.478528	0.556886	0.199855	1	0.603	0.999607	0.999607	1	1	0.603
4	204725118	71989_19	0.496124	0.422819	0.451977	0.359375	0.417323	0.443548	0.19989	1	0.603	0.999607	0.999607	1	1	0.603
4	34363975	60240_35	0.584112	0.657692	0.597222	0.576159	0.570588	0.586047	0.200162	1	0.60357	0.999607	0.999607	1	1	0.60357
2	147703051	32541_13	0.468085	0.62069	0.6	0.684211	0.576271	0.821429	0.20028	1	0.60357	0.999607	0.999607	1	1	0.60357
10	125014113	149595_92	0.536585	0.75	0.575758	0.557895	0.465116	0.513699	0.200292	1	0.60357	0.999607	0.999607	1	1	0.60357
6	38355517	94154_27	0.664773	0.668203	0.617978	0.528302	0.641509	0.609375	0.200315	1	0.60357	0.999607	0.999607	1	1	0.60357
1	240982950	17167_16	0.483871	0.428571	0.619048	0.4	0.325	0.477273	0.200356	1	0.60357	0.999607	0.999607	1	1	0.60357
3	69849262	44834_53	0.563636	0.369231	0.465517	0.272727	0.393939	0.407407	0.200444	1	0.603666	0.999607	0.999607	1	1	0.603666
8	72763303	122047_121	0.507463	0.541985	0.457364	0.453125	0.459459	0.476821	0.200581	1	0.60377	0.999607	0.999607	1	1	0.60377
2	10650040	23890_132	0.556818	0.531915	0.592308	0.431818	0.322581	0.577778	0.200597	1	0.60377	0.999607	0.999607	1	1	0.60377
10	115984357	148995_74	0.551948	0.449339	0.520408	0.486957	0.433071	0.442953	0.200672	1	0.60377	0.999607	0.999607	1	1	0.60377
4	157603531	67838_55	0.647059	0.603774	0.639344	0.703704	0.706667	0.621622	0.200701	1	0.60377	0.999607	0.999607	1	1	0.60377
4	46353617	61056_117	0.592391	0.525692	0.502304	0.529412	0.467811	0.46729	0.20082	1	0.603896	0.999607	0.999607	1	1	0.603896
6	2122115	92432_47	0.483092	0.502092	0.469767	0.557471	0.541436	0.476923	0.200854	1	0.603896	0.999607	0.999607	1	1	0.603896
1	40933380	3952_36	0.477612	0.550388	0.472	0.506849	0.563492	0.631579	0.200965	1	0.603914	0.999607	0.999607	1	1	0.603914
8	155925056	127661_52	0.384615	0.333333	0.513514	0.507937	0.477612	0.49505	0.200996	1	0.603914	0.999607	0.999607	1	1	0.603914
8	12609866	118536_61	0.407407	0.518797	0.403226	0.489451	0.488024	0.547231	0.201027	1	0.603914	0.999607	0.999607	1	1	0.603914
6	112280520	99014_54	0.413793	0.484848	0.471264	0.578947	0.464912	0.508197	0.201222	1	0.604285	0.999607	0.999607	1	1	0.604285
4	80186716	63248_80	0.4	0.437838	0.428571	0.4375	0.580645	0.459016	0.201392	1	0.604285	0.999607	0.999607	1	1	0.604285
6	36530812	94090_49	0.5	0.386364	0.366667	0.541667	0.426471	0.546875	0.201481	1	0.604285	0.999607	0.999607	1	1	0.604285
4	85372795	63575_92	0.5	0.582677	0.485849	0.472362	0.492891	0.456989	0.201505	1	0.604285	0.999607	0.999607	1	1	0.604285
1	200054714	13986_79	0.55	0.563851	0.588372	0.553922	0.554974	0.523404	0.201512	1	0.604285	0.999607	0.999607	1	1	0.604285
3	130624030	48693_90	0.430556	0.353535	0.449275	0.402174	0.341176	0.279661	0.201514	1	0.604285	0.999607	0.999607	1	1	0.604285
2	224668904	38511_25	0.571429	0.661017	0.709091	0.702703	0.685897	0.783626	0.201564	1	0.604285	0.999607	0.999607	1	1	0.604285
1	212111515	14920_43	0.503106	0.388889	0.455556	0.561404	0.472313	0.506527	0.201595	1	0.604285	0.999607	0.999607	1	1	0.604285
7	91007492	110107_21	0.630435	0.481481	0.530303	0.428571	0.275362	0.537037	0.201751	1	0.604586	0.999607	0.999607	1	1	0.604586
3	187133274	52651_40	0.529412	0.704545	0.568182	0.426966	0.56391	0.507692	0.20183	1	0.604653	0.999607	0.999607	1	1	0.604653
3	199016153	53843_136	0.5	0.531532	0.508824	0.514815	0.477477	0.438356	0.202085	1	0.605196	0.999607	0.999607	1	1	0.605196
8	23586226	119398_12	0.625	0.65	0.712329	0.763636	0.683544	0.702381	0.202137	1	0.605196	0.999607	0.999607	1	1	0.605196
1	227288409	16072_41	0.51875	0.512315	0.448649	0.597938	0.488372	0.578512	0.202249	1	0.605196	0.999607	0.999607	1	1	0.605196
2	230574299	38975_27	0.45	0.446328	0.417178	0.311594	0.426752	0.40625	0.202288	1	0.605196	0.999607	0.999607	1	1	0.605196
9	23332377	132304_68	0.606061	0.461538	0.264706	0.589744	0.53125	0.771084	0.202289	1	0.605196	0.999607	0.999607	1	1	0.605196
8	130925044	125608_119	0.474576	0.409091	0.564103	0.554054	0.518182	0.631068	0.202395	1	0.605344	0.999607	0.999607	1	1	0.605344
1	17000954	1847_38	0.606742	0.583333	0.447917	0.474654	0.495902	0.417266	0.202681	1	0.60592	0.999607	0.999607	1	1	0.60592
7	164117060	115372_6	0.527778	0.635135	0.59375	0.564103	0.518519	0.513514	0.202699	1	0.60592	0.999607	0.999607	1	1	0.60592
4	160950873	68101_25	0.52	0.464516	0.555556	0.591398	0.627329	0.51497	0.202771	1	0.605969	0.999607	0.999607	1	1	0.605969
4	148150851	67272_101	0.457627	0.40625	0.607843	0.666667	0.578947	0.546875	0.202833	1	0.605988	0.999607	0.999607	1	1	0.605988
4	157424907	67823_18	0.474903	0.485149	0.470149	0.405714	0.397059	0.490291	0.203066	1	0.606178	0.999607	0.999607	1	1	0.606178
1	197354836	13751_11	0.380952	0.508021	0.461078	0.516129	0.476793	0.555556	0.203102	1	0.606178	0.999607	0.999607	1	1	0.606178
5	4413664	76067_20	0.525714	0.61194	0.552083	0.565217	0.469325	0.467742	0.20311	1	0.606178	0.999607	0.999607	1	1	0.606178
1	217884851	15351_72	0.516184	0.50165	0.476027	0.493976	0.431487	0.469697	0.203175	1	0.606178	0.999607	0.999607	1	1	0.606178
10	133212458	150306_74	0.396226	0.533981	0.514019	0.60274	0.520147	0.546512	0.203299	1	0.606178	0.999607	0.999607	1	1	0.606178
6	129103105	100351_48	0.591304	0.528986	0.465517	0.621622	0.563636	0.583333	0.203326	1	0.606178	0.999607	0.999607	1	1	0.606178
3	197448939	53669_88	0.489362	0.455621	0.480263	0.49226	0.504065	0.482759	0.203357	1	0.606178	0.999607	0.999607	1	1	0.606178
2	147882410	32554_57	0.423221	0.461988	0.490625	0.481675	0.537415	0.480315	0.203379	1	0.606178	0.999607	0.999607	1	1	0.606178
7	171295493	116157_7	0.425	0.471698	0.447368	0.44	0.414634	0.341463	0.203399	1	0.606178	0.999607	0.999607	1	1	0.606178
2	215051383	37540_19	0.555556	0.57377	0.694915	0.670588	0.709091	0.65625	0.203697	1	0.606359	0.999607	0.999607	1	1	0.606359
7	152607145	114172_133	0.387097	0.468085	0.542857	0.617021	0.520231	0.515152	0.203709	1	0.606359	0.999607	0.999607	1	1	0.606359
1	158117439	11253_10	0.625641	0.472362	0.623037	0.52322	0.482857	0.474286	0.203718	1	0.606359	0.999607	0.999607	1	1	0.606359
3	230995460	57031_14	0.565217	0.5	0.457143	0.5	0.623377	0.681481	0.203724	1	0.606359	0.999607	0.999607	1	1	0.606359
1	2111581	155_40	0.574257	0.545455	0.489796	0.478261	0.522727	0.358974	0.203739	1	0.606359	0.999607	0.999607	1	1	0.606359
5	71414524	81381_42	0.615385	0.485437	0.618182	0.5	0.5	0.517857	0.203815	1	0.606405	0.999607	0.999607	1	1	0.606405
1	230042001	16345_78	0.528455	0.487342	0.425676	0.431111	0.405229	0.454545	0.203866	1	0.606405	0.999607	0.999607	1	1	0.606405
2	64004464	27902_32	0.454545	0.505587	0.471125	0.438889	0.408072	0.473958	0.203999	1	0.606634	0.999607	0.999607	1	1	0.606634
3	201608133	54092_97	0.558333	0.532374	0.577778	0.396825	0.453125	0.57377	0.204152	1	0.606752	0.999607	0.999607	1	1	0.606752
3	223371823	56329_47	0.639175	0.614973	0.519553	0.5625	0.528846	0.492754	0.204201	1	0.606752	0.999607	0.999607	1	1	0.606752
4	6480747	58132_20	0.52	0.395161	0.398438	0.406977	0.214286	0.366667	0.204206	1	0.606752	0.999607	0.999607	1	1	0.606752
10	138880832	150830_96	0.51	0.504587	0.386792	0.581731	0.503185	0.527473	0.204303	1	0.606874	0.999607	0.999607	1	1	0.606874
2	229699441	38866_35	0.534884	0.641026	0.54717	0.576642	0.46	0.440217	0.204375	1	0.606923	0.999607	0.999607	1	1	0.606923
5	210861688	90496_67	0.551495	0.497175	0.539394	0.44586	0.416667	0.540284	0.204497	1	0.607118	0.999607	0.999607	1	1	0.607118
5	214569508	91019_39	0.475177	0.472727	0.548611	0.584416	0.512605	0.546667	0.204592	1	0.607233	0.999607	0.999607	1	1	0.607233
2	226573458	38673_14	0.22619	0.243697	0.333333	0.395833	0.464286	0.257576	0.204722	1	0.607324	0.999607	0.999607	1	1	0.607324
1	22886188	2388_56	0.479452	0.448276	0.36	0.495968	0.469388	0.488722	0.204751	1	0.607324	0.999607	0.999607	1	1	0.607324
1	115246572	8632_112	0.466667	0.545455	0.37037	0.648148	0.595238	0.470588	0.204828	1	0.607324	0.999607	0.999607	1	1	0.607324
1	291558032	21088_8	0.489796	0.5	0.363636	0.497238	0.542683	0.521277	0.204846	1	0.607324	0.999607	0.999607	1	1	0.607324
9	103067045	136863_50	0.467593	0.417722	0.443548	0.454545	0.470588	0.541667	0.204924	1	0.607389	0.999607	0.999607	1	1	0.607389
6	154865288	102578_10	0.53125	0.458333	0.455224	0.408163	0.477778	0.4	0.204982	1	0.607396	0.999607	0.999607	1	1	0.607396
9	14623851	131676_76	0.481132	0.481481	0.440678	0.557971	0.609929	0.453237	0.205097	1	0.607571	0.999607	0.999607	1	1	0.607571
2	16893569	24540_25	0.471074	0.5	0.510204	0.516129	0.53913	0.5	0.205233	1	0.607774	0.999607	0.999607	1	1	0.607774
6	165173291	103650_59	0.476868	0.455782	0.446721	0.414894	0.358974	0.463158	0.205278	1	0.607774	0.999607	0.999607	1	1	0.607774
7	173089730	116410_9	0.482456	0.453125	0.536481	0.545455	0.52	0.523077	0.20535	1	0.607822	0.999607	0.999607	1	1	0.607822
1	229141739	16268_36	0.453488	0.466019	0.442308	0.455752	0.48265	0.539749	0.205745	1	0.608301	0.999607	0.999607	1	1	0.608301
5	4580838	76101_24	0.522449	0.47012	0.506122	0.642336	0.5	0.556338	0.205818	1	0.608301	0.999607	0.999607	1	1	0.608301
5	52776524	80122_17	0.525253	0.540179	0.502646	0.511905	0.495238	0.410526	0.205841	1	0.608301	0.999607	0.999607	1	1	0.608301
7	163032152	115269_67	0.699571	0.628571	0.648936	0.708333	0.675676	0.698113	0.205845	1	0.608301	0.999607	0.999607	1	1	0.608301
5	9538790	76695_43	0.395349	0.369565	0.465116	0.507042	0.452055	0.433962	0.205876	1	0.608301	0.999607	0.999607	1	1	0.608301
6	147494929	101797_23	0.548718	0.588015	0.5	0.6	0.653846	0.555556	0.205895	1	0.608301	0.999607	0.999607	1	1	0.608301
9	121690175	138240_20	0.767857	0.636364	0.614035	0.62963	0.559524	0.593407	0.205922	1	0.608301	0.999607	0.999607	1	1	0.608301
5	137602612	85352_19	0.592593	0.617737	0.570571	0.680851	0.586081	0.656604	0.20596	1	0.608301	0.999607	0.999607	1	1	0.608301
3	184591968	52433_17	0.446809	0.341463	0.434783	0.486486	0.555556	0.416667	0.206216	1	0.608664	0.999607	0.999607	1	1	0.608664
2	224628542	38498_48	0.462366	0.526882	0.37234	0.522727	0.603774	0.489362	0.206231	1	0.608664	0.999607	0.999607	1	1	0.608664
7	121262808	111684_39	0.504587	0.422122	0.515707	0.534562	0.530686	0.513725	0.206251	1	0.608664	0.999607	0.999607	1	1	0.608664
10	134659022	150431_35	0.535135	0.477064	0.444444	0.56	0.487544	0.600806	0.206508	1	0.609258	0.999607	0.999607	1	1	0.609258
3	25517037	42263_85	0.506849	0.415789	0.365591	0.48249	0.502994	0.491429	0.206565	1	0.609259	0.999607	0.999607	1	1	0.609259
2	161924915	33429_23	0.458333	0.511236	0.606061	0.460526	0.477778	0.433735	0.206622	1	0.609262	0.999607	0.999607	1	1	0.609262
1	182941455	12891_32	0.402778	0.512821	0.521739	0.56962	0.520958	0.531818	0.206872	1	0.609834	0.999607	0.999607	1	1	0.609834
8	143689300	126570_35	0.481081	0.42069	0.473684	0.589172	0.473373	0.494881	0.206991	1	0.610021	0.999607	0.999607	1	1	0.610021
9	65931374	134821_40	0.481481	0.289474	0.387755	0.315789	0.233333	0.326531	0.207202	1	0.610477	0.999607	0.999607	1	1	0.610477
7	88542066	109959_62	0.658537	0.535971	0.506173	0.878049	0.801724	0.534884	0.207291	1	0.61054	0.999607	0.999607	1	1	0.61054
1	53031947	4890_14	0.528302	0.580645	0.569288	0.481752	0.566667	0.486339	0.207336	1	0.61054	0.999607	0.999607	1	1	0.61054
1	279923926	20138_20	0.489362	0.527586	0.511538	0.504274	0.570093	0.55814	0.20741	1	0.610575	0.999607	0.999607	1	1	0.610575
10	81353432	146648_134	0.56447	0.513793	0.532688	0.480769	0.541667	0.452915	0.207461	1	0.610575	0.999607	0.999607	1	1	0.610575
7	126929477	112141_42	0.6	0.616279	0.567308	0.709091	0.66055	0.586777	0.207581	1	0.610764	0.999607	0.999607	1	1	0.610764
1	55560116	5094_92	0.491694	0.460751	0.471698	0.472934	0.506812	0.516517	0.207805	1	0.611086	0.999607	0.999607	1	1	0.611086
1	9356983	1113_92	0.502174	0.498812	0.457666	0.508039	0.581197	0.501326	0.20794	1	0.611086	0.999607	0.999607	1	1	0.611086
5	75376971	81634_45	0.537037	0.531915	0.563107	0.472973	0.465587	0.556	0.207957	1	0.611086	0.999607	0.999607	1	1	0.611086
2	210701438	37153_117	0.479381	0.502439	0.524272	0.46875	0.5	0.442308	0.20799	1	0.611086	0.999607	0.999607	1	1	0.611086
9	136387883	139283_12	0.59375	0.673913	0.74	0.540984	0.518519	0.666667	0.207992	1	0.611086	0.999607	0.999607	1	1	0.611086
3	191786855	53149_10	0.430108	0.513514	0.475	0.571429	0.55814	0.469388	0.208088	1	0.611086	0.999607	0.999607	1	1	0.611086
3	130790440	48701_58	0.51004	0.509294	0.523622	0.517677	0.444988	0.483544	0.208125	1	0.611086	0.999607	0.999607	1	1	0.611086
1	269314551	19281_100	0.410596	0.379121	0.425414	0.48062	0.494048	0.394118	0.208141	1	0.611086	0.999607	0.999607	1	1	0.611086
4	132055848	66396_69	0.554217	0.535	0.464789	0.545455	0.575758	0.765217	0.208334	1	0.61119	0.999607	0.999607	1	1	0.61119
1	234752499	16697_21	0.569231	0.54902	0.546296	0.559259	0.479853	0.517341	0.208422	1	0.61119	0.999607	0.999607	1	1	0.61119
1	14321827	1571_15	0.608696	0.461538	0.584	0.506849	0.465649	0.46875	0.208447	1	0.61119	0.999607	0.999607	1	1	0.61119
7	124932187	111953_11	0.49345	0.515152	0.612335	0.482143	0.46988	0.5	0.208465	1	0.61119	0.999607	0.999607	1	1	0.61119
3	12379705	41429_62	0.292683	0.160804	0.2375	0.119658	0.2	0.169811	0.20853	1	0.61119	0.999607	0.999607	1	1	0.61119
1	10687758	1220_39	0.462295	0.48294	0.521994	0.559486	0.493766	0.530086	0.208535	1	0.61119	0.999607	0.999607	1	1	0.61119
4	12481204	58708_108	0.407407	0.463687	0.497696	0.439655	0.367521	0.410448	0.20857	1	0.61119	0.999607	0.999607	1	1	0.61119
1	267980274	19191_128	0.427807	0.382353	0.550562	0.511864	0.529586	0.550314	0.208782	1	0.611647	0.999607	0.999607	1	1	0.611647
2	46389695	26953_36	0.471014	0.543131	0.480702	0.52381	0.523077	0.586957	0.208938	1	0.61184	0.999607	0.999607	1	1	0.61184
2	204222508	36545_82	0.470149	0.479592	0.428571	0.490141	0.509569	0.467568	0.208961	1	0.61184	0.999607	0.999607	1	1	0.61184
2	204317418	36566_8	0.536408	0.496269	0.468966	0.485185	0.462838	0.458065	0.209058	1	0.611959	0.999607	0.999607	1	1	0.611959
1	98968750	7824_19	0.436047	0.52	0.432927	0.532934	0.497143	0.497487	0.20912	1	0.611976	0.999607	0.999607	1	1	0.611976
7	40265088	107149_15	0.197368	0.455882	0.408451	0.21519	0.201835	0.27451	0.209231	1	0.61203	0.999607	0.999607	1	1	0.61203
1	70301525	6095_102	0.468864	0.466926	0.49004	0.493377	0.517007	0.477099	0.209283	1	0.61203	0.999607	0.999607	1	1	0.61203
8	10655007	118405_69	0.434783	0.470588	0.521127	0.444444	0.444444	0.318841	0.209307	1	0.61203	0.999607	0.999607	1	1	0.61203
2	19427687	24821_56	0.230769	0.20354	0.35461	0.303371	0.376147	0.338129	0.20937	1	0.612047	0.999607	0.999607	1	1	0.612047
6	140376035	101213_151	0.566667	0.403509	0.564516	0.636364	0.553571	0.61039	0.209715	1	0.612629	0.999607	0.999607	1	1	0.612629
5	127079809	84755_12	0.437811	0.429864	0.428571	0.583333	0.433333	0.478873	0.209725	1	0.612629	0.999607	0.999607	1	1	0.612629
5	168255832	87105_115	0.484029	0.489749	0.470732	0.41206	0.409692	0.494845	0.209738	1	0.612629	0.999607	0.999607	1	1	0.612629
8	178015053	130210_118	0.444444	0.485714	0.461538	0.495413	0.478261	0.608333	0.209999	1	0.612764	0.999607	0.999607	1	1	0.612764
2	145973098	32436_27	0.470833	0.512727	0.494253	0.577778	0.5	0.518293	0.210017	1	0.612764	0.999607	0.999607	1	1	0.612764
8	24858224	119479_7	0.540698	0.474359	0.461538	0.523985	0.523392	0.542484	0.210171	1	0.612764	0.999607	0.999607	1	1	0.612764
3	26340152	42323_111	0.5	0.490741	0.507353	0.534247	0.60804	0.5	0.210239	1	0.612764	0.999607	0.999607	1	1	0.612764
8	174791444	129723_7	0.333333	0.228571	0.4375	0.397959	0.435294	0.442953	0.210287	1	0.612764	0.999607	0.999607	1	1	0.612764
1	180295363	12693_42	0.539062	0.465753	0.481013	0.478431	0.429448	0.459459	0.21031	1	0.612764	0.999607	0.999607	1	1	0.612764
1	206982971	14540_12	0.488251	0.485887	0.459016	0.517915	0.47619	0.509972	0.210312	1	0.612764	0.999607	0.999607	1	1	0.612764
4	19074656	59201_20	0.480278	0.532588	0.511312	0.555556	0.508516	0.560784	0.210336	1	0.612764	0.999607	0.999607	1	1	0.612764
5	13930825	77178_95	0.625	0.552124	0.580645	0.577348	0.488189	0.542466	0.210452	1	0.612764	0.999607	0.999607	1	1	0.612764
1	10349584	1191_18	0.543147	0.553797	0.522634	0.533951	0.524079	0.51105	0.210453	1	0.612764	0.999607	0.999607	1	1	0.612764
5	2205304	75746_59	0.503145	0.528796	0.469231	0.573643	0.501408	0.548105	0.210494	1	0.612764	0.999607	0.999607	1	1	0.612764
6	123968033	99901_42	0.542857	0.466165	0.518182	0.589744	0.545455	0.52459	0.210499	1	0.612764	0.999607	0.999607	1	1	0.612764
5	21856577	77901_71	0.46875	0.551181	0.446154	0.52381	0.537313	0.552239	0.210562	1	0.612764	0.999607	0.999607	1	1	0.612764
1	3123554	266_41	0.480114	0.464548	0.529412	0.462389	0.456938	0.466518	0.210632	1	0.612764	0.999607	0.999607	1	1	0.612764
1	293849974	21278_49	0.533981	0.469231	0.542857	0.448276	0.507463	0.458333	0.210641	1	0.612764	0.999607	0.999607	1	1	0.612764
2	240626006	39730_8	0.629371	0.66092	0.690821	0.585062	0.623616	0.653571	0.210697	1	0.612764	0.999607	0.999607	1	1	0.612764
9	68994506	134946_33	0.512397	0.397436	0.42446	0.496154	0.490964	0.502941	0.210794	1	0.612764	0.999607	0.999607	1	1	0.612764
6	166312197	103811_91	0.28	0.22449	0.383721	0.216667	0.240876	0.219512	0.210832	1	0.612764	0.999607	0.999607	1	1	0.612764
1	280604723	20190_113	0.384615	0.318182	0.452381	0.566667	0.428571	0.428571	0.210891	1	0.612764	0.999607	0.999607	1	1	0.612764
7	173989416	116551_8	0.310345	0.410256	0.487179	0.508333	0.43787	0.515385	0.210988	1	0.612764	0.999607	0.999607	1	1	0.612764
8	160681040	128073_17	0.456522	0.666667	0.75	0.465116	0.564103	0.4	0.211135	1	0.612764	0.999607	0.999607	1	1	0.612764
3	14512331	41592_100	0.48494	0.513514	0.490085	0.495327	0.5625	0.525822	0.211155	1	0.612764	0.999607	0.999607	1	1	0.612764
5	163038434	86754_44	0.530075	0.572954	0.473896	0.512605	0.462585	0.445205	0.211158	1	0.612764	0.999607	0.999607	1	1	0.612764
2	3818111	23022_65	0.387324	0.404255	0.335294	0.392523	0.480916	0.40678	0.211158	1	0.612764	0.999607	0.999607	1	1	0.612764
9	6182354	131003_9	0.656716	0.543269	0.581081	0.663717	0.648	0.625954	0.211195	1	0.612764	0.999607	0.999607	1	1	0.612764
6	36324689	94080_36	0.510703	0.507937	0.496528	0.47546	0.46988	0.510264	0.211397	1	0.613095	0.999607	0.999607	1	1	0.613095
5	33243854	78762_30	0.44878	0.534188	0.551402	0.612069	0.580952	0.52381	0.211422	1	0.613095	0.999607	0.999607	1	1	0.613095
5	222955106	92220_131	0.472727	0.384615	0.357542	0.470356	0.456747	0.445946	0.211508	1	0.613136	0.999607	0.999607	1	1	0.613136
3	144977071	49547_48	0.679245	0.822581	0.766667	0.868421	0.882353	0.765625	0.211594	1	0.613136	0.999607	0.999607	1	1	0.613136
2	128758911	31407_118	0.553633	0.44058	0.489933	0.44186	0.471831	0.389262	0.211605	1	0.613136	0.999607	0.999607	1	1	0.613136
3	220487946	56031_12	0.487738	0.491003	0.482385	0.545833	0.488462	0.503968	0.211782	1	0.613194	0.999607	0.999607	1	1	0.613194
4	10722021	58539_20	0.506667	0.389831	0.351351	0.447368	0.694444	0.5	0.211872	1	0.613194	0.999607	0.999607	1	1	0.613194
4	160438179	68055_60	0.474286	0.469512	0.4375	0.460177	0.538961	0.495868	0.211915	1	0.613194	0.999607	0.999607	1	1	0.613194
9	99502058	136594_6	0.541985	0.574661	0.495575	0.527094	0.478632	0.483412	0.211937	1	0.613194	0.999607	0.999607	1	1	0.613194
5	214354436	90995_11	0.716814	0.754098	0.651786	0.708333	0.818182	0.796296	0.211982	1	0.613194	0.999607	0.999607	1	1	0.613194
2	216126150	37670_16	0.433333	0.311475	0.316456	0.25	0.346939	0.214286	0.212055	1	0.613194	0.999607	0.999607	1	1	0.613194
2	218286279	37904_67	0.511111	0.527778	0.305556	0.6	0.558333	0.52027	0.212058	1	0.613194	0.999607	0.999607	1	1	0.613194
5	172787070	87422_23	0.551839	0.498413	0.424125	0.552795	0.55	0.537688	0.212077	1	0.613194	0.999607	0.999607	1	1	0.613194
8	119423737	124792_17	0.433071	0.434426	0.411585	0.475309	0.51462	0.418079	0.212348	1	0.613781	0.999607	0.999607	1	1	0.613781
2	216896934	37758_13	0.479452	0.450363	0.456876	0.46	0.496032	0.536741	0.212393	1	0.613781	0.999607	0.999607	1	1	0.613781
5	32994876	78737_80	0.55	0.582822	0.557471	0.566952	0.521739	0.472141	0.212555	1	0.614085	0.999607	0.999607	1	1	0.614085
9	21785775	132178_18	0.342857	0.426471	0.558442	0.575758	0.484848	0.576923	0.213011	1	0.615148	0.999607	0.999607	1	1	0.615148
1	273677324	19603_132	0.483146	0.45082	0.519608	0.6	0.54386	0.483333	0.213036	1	0.615148	0.999607	0.999607	1	1	0.615148
9	130906361	138886_32	0.413793	0.194444	0.56	0.510204	0.521368	0.646018	0.213243	1	0.615581	0.999607	0.999607	1	1	0.615581
10	98070399	147727_37	0.666667	0.580645	0.594595	0.566038	0.509091	0.6	0.213359	1	0.615754	0.999607	0.999607	1	1	0.615754
3	144958040	49541_53	0.485612	0.442724	0.489655	0.481356	0.506135	0.587571	0.213461	1	0.615869	0.999607	0.999607	1	1	0.615869
8	178197865	130233_35	0.509091	0.55814	0.538462	0.561224	0.544554	0.622449	0.213513	1	0.615869	0.999607	0.999607	1	1	0.615869
5	148922580	85993_21	0.508197	0.527778	0.509202	0.546875	0.547445	0.511111	0.213761	1	0.616422	0.999607	0.999607	1	1	0.616422
2	209823308	37029_90	0.525526	0.511561	0.465649	0.430341	0.43401	0.504651	0.21393	1	0.616744	0.999607	0.999607	1	1	0.616744
1	47567261	4434_64	0.345455	0.485149	0.45933	0.575342	0.457944	0.5	0.214017	1	0.616834	0.999607	0.999607	1	1	0.616834
2	153919242	32886_78	0.826087	0.679012	0.746479	0.61745	0.708029	0.698864	0.214116	1	0.616866	0.999607	0.999607	1	1	0.616866
3	201455092	54080_25	0.540816	0.600619	0.566265	0.55	0.549505	0.519337	0.214142	1	0.616866	0.999607	0.999607	1	1	0.616866
4	241644491	74779_24	0.562092	0.497854	0.591463	0.59322	0.58642	0.594595	0.214217	1	0.616917	0.999607	0.999607	1	1	0.616917
3	233948961	57314_48	0.430493	0.373913	0.338912	0.364055	0.330709	0.313559	0.214424	1	0.617278	0.999607	0.999607	1	1	0.617278
2	35913827	26192_51	0.5	0.488095	0.44086	0.533333	0.538462	0.47619	0.214456	1	0.617278	0.999607	0.999607	1	1	0.617278
3	218139154	55766_95	0.5625	0.540741	0.482143	0.442308	0.444444	0.53125	0.214672	1	0.617736	0.999607	0.999607	1	1	0.617736
5	87329243	82416_19	0.451895	0.518248	0.491803	0.47093	0.44898	0.451613	0.215235	1	0.619193	0.999607	0.999607	1	1	0.619193
8	176776171	129991_141	0.559748	0.472081	0.517241	0.475728	0.454545	0.495536	0.215386	1	0.619457	0.999607	0.999607	1	1	0.619457
2	2053768	22743_58	0.527778	0.636364	0.555556	0.482759	0.571429	0.452381	0.215544	1	0.619457	0.999607	0.999607	1	1	0.619457
1	44355428	4195_43	0.320988	0.5	0.482353	0.5	0.547511	0.514523	0.215545	1	0.619457	0.999607	0.999607	1	1	0.619457
10	86742097	146990_31	0.443299	0.494071	0.4375	0.475728	0.513274	0.48062	0.215555	1	0.619457	0.999607	0.999607	1	1	0.619457
5	176675665	87739_108	0.53169	0.485294	0.503425	0.524823	0.518182	0.556886	0.215618	1	0.619474	0.999607	0.999607	1	1	0.619474
1	290526970	20998_63	0.496296	0.422819	0.461538	0.548193	0.466667	0.505495	0.215719	1	0.6196	0.999607	0.999607	1	1	0.6196
8	7161888	118162_58	0.473684	0.56	0.342105	0.624161	0.539394	0.52349	0.215816	1	0.619716	0.999607	0.999607	1	1	0.619716
8	136835550	126018_119	0.49505	0.553191	0.588235	0.459677	0.472131	0.541076	0.215938	1	0.619792	0.999607	0.999607	1	1	0.619792
7	132508587	112529_122	0.568773	0.538194	0.623762	0.537313	0.542553	0.540404	0.215997	1	0.619792	0.999607	0.999607	1	1	0.619792
8	125535641	125264_63	0.464912	0.472	0.384615	0.49789	0.465649	0.488372	0.216057	1	0.619792	0.999607	0.999607	1	1	0.619792
7	114986819	111328_118	0.517045	0.47907	0.485876	0.511312	0.560976	0.503906	0.216071	1	0.619792	0.999607	0.999607	1	1	0.619792
5	195642286	89129_65	0.48538	0.537037	0.505102	0.472803	0.447183	0.506757	0.216221	1	0.619984	0.999607	0.999607	1	1	0.619984
2	25172098	25341_125	0.438596	0.530612	0.428571	0.47619	0.53719	0.57672	0.216252	1	0.619984	0.999607	0.999607	1	1	0.619984
2	115911715	30618_64	0.403509	0.487395	0.392857	0.556962	0.555556	0.41573	0.216399	1	0.620022	0.999607	0.999607	1	1	0.620022
8	127988928	125397_111	0.421875	0.493827	0.7	0.697368	0.673469	0.623656	0.216527	1	0.620022	0.999607	0.999607	1	1	0.620022
7	172341693	116318_120	0.602484	0.528169	0.540717	0.516667	0.506803	0.538721	0.216611	1	0.620022	0.999607	0.999607	1	1	0.620022
5	59015617	80491_65	0.380952	0.3	0.446154	0.405797	0.558824	0.438776	0.216643	1	0.620022	0.999607	0.999607	1	1	0.620022
7	130417654	112395_87	0.312925	0.434483	0.376623	0.411765	0.413502	0.531915	0.216734	1	0.620022	0.999607	0.999607	1	1	0.620022
2	229616419	38850_92	0.313433	0.271429	0.301205	0.286822	0.272727	0.213115	0.216809	1	0.620022	0.999607	0.999607	1	1	0.620022
4	41272996	60694_55	0.538462	0.5	0.363636	0.366337	0.36	0.425373	0.216831	1	0.620022	0.999607	0.999607	1	1	0.620022
2	197605374	35931_86	0.545455	0.507205	0.44473	0.466472	0.4377	0.458824	0.21693	1	0.620022	0.999607	0.999607	1	1	0.620022
8	4743834	117936_70	0.574468	0.566929	0.496774	0.58427	0.587629	0.576	0.216953	1	0.620022	0.999607	0.999607	1	1	0.620022
3	27759516	42406_20	0.59587	0.509036	0.57047	0.483333	0.52551	0.534031	0.217023	1	0.620022	0.999607	0.999607	1	1	0.620022
6	125870434	100046_10	0.481013	0.453704	0.576087	0.449438	0.475771	0.379808	0.217024	1	0.620022	0.999607	0.999607	1	1	0.620022
10	107513789	148463_58	0.521912	0.512545	0.479853	0.496552	0.47	0.482412	0.217026	1	0.620022	0.999607	0.999607	1	1	0.620022
4	31102540	60019_20	0.474576	0.507752	0.455645	0.515873	0.534392	0.482323	0.217049	1	0.620022	0.999607	0.999607	1	1	0.620022
2	2255346	22798_63	0.437186	0.511312	0.508108	0.558621	0.527624	0.5	0.217192	1	0.620022	0.999607	0.999607	1	1	0.620022
10	75999894	146328_32	0.475248	0.5	0.571429	0.647727	0.529412	0.568	0.217324	1	0.620022	0.999607	0.999607	1	1	0.620022
3	186220704	52575_43	0.434389	0.443439	0.483871	0.35503	0.454545	0.409326	0.217372	1	0.620022	0.999607	0.999607	1	1	0.620022
1	36109254	3557_15	0.428571	0.485175	0.494318	0.507246	0.525581	0.481481	0.21743	1	0.620022	0.999607	0.999607	1	1	0.620022
4	175868313	69320_16	0.491018	0.454054	0.518072	0.628378	0.505155	0.518987	0.21745	1	0.620022	0.999607	0.999607	1	1	0.620022
2	188849630	35173_118	0.48	0.464516	0.351351	0.5	0.476923	0.5	0.217483	1	0.620022	0.999607	0.999607	1	1	0.620022
2	41363457	26588_95	0.5625	0.461538	0.717391	0.460526	0.457364	0.493333	0.217556	1	0.620022	0.999607	0.999607	1	1	0.620022
3	162990454	50697_40	0.6	0.431818	0.4	0.38	0.393443	0.385714	0.217573	1	0.620022	0.999607	0.999607	1	1	0.620022
1	69847756	6062_105	0.488889	0.49697	0.498113	0.486577	0.490323	0.451807	0.217574	1	0.620022	0.999607	0.999607	1	1	0.620022
5	28550664	78432_63	0.383212	0.537356	0.406015	0.518293	0.545977	0.486188	0.217579	1	0.620022	0.999607	0.999607	1	1	0.620022
2	45421337	26861_143	0.254902	0.438596	0.445946	0.322034	0.2375	0.285714	0.217785	1	0.620175	0.999607	0.999607	1	1	0.620175
4	148520709	67287_38	0.493464	0.521994	0.568182	0.475472	0.479592	0.516981	0.217801	1	0.620175	0.999607	0.999607	1	1	0.620175
2	229465055	38839_7	0.549839	0.522565	0.5	0.527638	0.429864	0.475962	0.217857	1	0.620175	0.999607	0.999607	1	1	0.620175
8	125587471	125278_69	0.454545	0.36	0.469388	0.485714	0.6	0.448276	0.217876	1	0.620175	0.999607	0.999607	1	1	0.620175
5	78923875	81852_111	0.621951	0.609091	0.487179	0.694444	0.634921	0.607843	0.217956	1	0.620175	0.999607	0.999607	1	1	0.620175
4	174977887	69221_39	0.508091	0.559659	0.565972	0.495652	0.530726	0.515528	0.217975	1	0.620175	0.999607	0.999607	1	1	0.620175
4	139178496	66713_28	0.517241	0.44898	0.563636	0.419118	0.433735	0.497268	0.2181	1	0.620369	0.999607	0.999607	1	1	0.620369
4	175856956	69315_126	0.454333	0.532407	0.47561	0.53	0.498592	0.570637	0.218323	1	0.620598	0.999607	0.999607	1	1	0.620598
1	198051052	13802_120	0.548276	0.468927	0.495177	0.479401	0.439169	0.476879	0.218409	1	0.620598	0.999607	0.999607	1	1	0.620598
9	126996967	138586_45	0.483051	0.492424	0.466102	0.529412	0.482759	0.65	0.218475	1	0.620598	0.999607	0.999607	1	1	0.620598
1	275022653	19720_43	0.514706	0.586957	0.480769	0.510417	0.471545	0.357895	0.218505	1	0.620598	0.999607	0.999607	1	1	0.620598
3	1012398	40260_120	0.544118	0.530303	0.549451	0.395833	0.530303	0.511905	0.218524	1	0.620598	0.999607	0.999607	1	1	0.620598
8	59320347	121234_35	0.425	0.427928	0.476684	0.438127	0.501639	0.525	0.218556	1	0.620598	0.999607	0.999607	1	1	0.620598
9	19080430	131987_23	0.37037	0.489796	0.53012	0.517241	0.511628	0.638889	0.218581	1	0.620598	0.999607	0.999607	1	1	0.620598
5	141518616	85529_82	0.461538	0.56962	0.523256	0.392857	0.444444	0.512821	0.219074	1	0.621836	0.999607	0.999607	1	1	0.621836
4	227977172	73623_68	0.381818	0.480952	0.5	0.552632	0.533835	0.47	0.2192	1	0.621922	0.999607	0.999607	1	1	0.621922
2	2561095	22840_125	0.404255	0.540373	0.465839	0.534653	0.544474	0.509202	0.219219	1	0.621922	0.999607	0.999607	1	1	0.621922
5	60565410	80615_62	0.468085	0.496296	0.557047	0.375	0.496403	0.456522	0.219372	1	0.622035	0.999607	0.999607	1	1	0.622035
2	15059114	24362_28	0.338235	0.289855	0.237705	0.232558	0.27027	0.220339	0.219491	1	0.622035	0.999607	0.999607	1	1	0.622035
1	14248549	1560_45	0.496599	0.520833	0.570621	0.421687	0.522727	0.483871	0.219491	1	0.622035	0.999607	0.999607	1	1	0.622035
8	116682742	124588_9	0.493776	0.453988	0.414286	0.510791	0.514493	0.461538	0.219542	1	0.622035	0.999607	0.999607	1	1	0.622035
1	190275017	13278_39	0.488789	0.488095	0.470852	0.545732	0.475362	0.519886	0.219545	1	0.622035	0.999607	0.999607	1	1	0.622035
1	284960140	20582_52	0.388664	0.424138	0.418251	0.454545	0.405063	0.498282	0.219623	1	0.622093	0.999607	0.999607	1	1	0.622093
6	111761829	98977_99	0.557143	0.584699	0.515385	0.472492	0.5623	0.443299	0.219804	1	0.622177	0.999607	0.999607	1	1	0.622177
6	119165972	99549_35	0.566667	0.45122	0.601942	0.469388	0.511111	0.347222	0.219841	1	0.622177	0.999607	0.999607	1	1	0.622177
4	244606974	75151_42	0.225	0.3125	0.344828	0.4	0.535714	0.291667	0.219854	1	0.622177	0.999607	0.999607	1	1	0.622177
9	155677588	141319_64	0.52459	0.431034	0.551724	0.546875	0.535714	0.632353	0.219882	1	0.622177	0.999607	0.999607	1	1	0.622177
6	119933860	99595_47	0.525773	0.507519	0.512367	0.518182	0.435115	0.484615	0.22015	1	0.622705	0.999607	0.999607	1	1	0.622705
7	131044606	112440_74	0.467866	0.465438	0.464088	0.478873	0.474227	0.547325	0.220183	1	0.622705	0.999607	0.999607	1	1	0.622705
2	235051185	39270_26	0.613043	0.553633	0.49345	0.508475	0.45614	0.521739	0.220318	1	0.622771	0.999607	0.999607	1	1	0.622771
3	1299741	40290_19	0.248366	0.291971	0.32337	0.389831	0.350785	0.285714	0.220321	1	0.622771	0.999607	0.999607	1	1	0.622771
6	169955149	104391_16	0.402174	0.314607	0.489362	0.37037	0.179487	0.323529	0.220411	1	0.622862	0.999607	0.999607	1	1	0.622862
7	125663300	112041_12	0.497797	0.478571	0.506438	0.508772	0.422535	0.357143	0.220622	1	0.623297	0.999607	0.999607	1	1	0.623297
7	6584692	105310_58	0.538462	0.517134	0.594855	0.516432	0.449275	0.533898	0.220723	1	0.62342	0.999607	0.999607	1	1	0.62342
5	81981340	82089_63	0.463636	0.509284	0.507692	0.536458	0.497006	0.531707	0.220905	1	0.62375	0.999607	0.999607	1	1	0.62375
9	150714628	140679_45	0.5	0.44086	0.574713	0.528302	0.653846	0.566667	0.220955	1	0.62375	0.999607	0.999607	1	1	0.62375
10	28392421	143549_59	0.490323	0.557047	0.531915	0.544041	0.561404	0.562212	0.221095	1	0.623931	0.999607	0.999607	1	1	0.623931
7	144821342	113451_21	0.458515	0.512367	0.563559	0.452128	0.492063	0.443223	0.221133	1	0.623931	0.999607	0.999607	1	1	0.623931
3	184742262	52463_37	0.423077	0.454955	0.474747	0.442623	0.376	0.425532	0.221301	1	0.62424	0.999607	0.999607	1	1	0.62424
2	225500464	38592_54	0.467532	0.502212	0.493606	0.530547	0.483117	0.534351	0.221414	1	0.624398	0.999607	0.999607	1	1	0.624398
10	91892348	147323_68	0.52809	0.589286	0.460317	0.380531	0.478261	0.495	0.221525	1	0.624547	0.999607	0.999607	1	1	0.624547
4	7042344	58194_23	0.472222	0.527273	0.541667	0.578947	0.510638	0.659574	0.221832	1	0.625229	0.999607	0.999607	1	1	0.625229
3	202328345	54158_65	0.531429	0.57874	0.48062	0.543071	0.582822	0.624585	0.221898	1	0.625229	0.999607	0.999607	1	1	0.625229
4	245961221	75297_85	0.494737	0.521739	0.59434	0.517588	0.462451	0.484305	0.221939	1	0.625229	0.999607	0.999607	1	1	0.625229
4	243609442	75002_47	0.395349	0.488372	0.477477	0.47191	0.505051	0.636364	0.222021	1	0.62523	0.999607	0.999607	1	1	0.62523
6	41471861	94343_24	0.4	0.544304	0.518182	0.369048	0.392157	0.46875	0.222054	1	0.62523	0.999607	0.999607	1	1	0.62523
8	1236846	117687_65	0.674419	0.731602	0.703704	0.661616	0.686636	0.682464	0.222125	1	0.625234	0.999607	0.999607	1	1	0.625234
4	202249170	71725_14	0.622222	0.675258	0.629412	0.615942	0.535	0.629371	0.222196	1	0.625234	0.999607	0.999607	1	1	0.625234
7	163559605	115311_57	0.494505	0.47929	0.544444	0.459538	0.501149	0.446115	0.222229	1	0.625234	0.999607	0.999607	1	1	0.625234
4	68752333	62583_83	0.455782	0.521978	0.489933	0.503268	0.533333	0.522167	0.222347	1	0.625364	0.999607	0.999607	1	1	0.625364
9	98246367	136518_50	0.40625	0.305556	0.377358	0.355932	0.461538	0.493506	0.22239	1	0.625364	0.999607	0.999607	1	1	0.625364
3	214184600	55352_26	0.509934	0.506608	0.466368	0.567568	0.554455	0.485981	0.222682	1	0.625848	0.999607	0.999607	1	1	0.625848
7	128265785	112236_48	0.481572	0.516129	0.459016	0.503979	0.509091	0.517483	0.222769	1	0.625848	0.999607	0.999607	1	1	0.625848
1	292908754	21208_54	0.476608	0.504373	0.542587	0.498708	0.474747	0.427027	0.222786	1	0.625848	0.999607	0.999607	1	1	0.625848
1	52510487	4847_19	0.634146	0.761905	0.76	0.663934	0.681159	0.597122	0.222793	1	0.625848	0.999607	0.999607	1	1	0.625848
8	23394968	119389_16	0.517413	0.548387	0.537313	0.517007	0.492918	0.531088	0.222979	1	0.626208	0.999607	0.999607	1	1	0.626208
1	96684019	7655_34	0.432432	0.40404	0.365854	0.388889	0.342857	0.369231	0.223111	1	0.626233	0.999607	0.999607	1	1	0.626233
5	211162726	90567_17	0.507463	0.473389	0.51567	0.525	0.542654	0.503326	0.223174	1	0.626233	0.999607	0.999607	1	1	0.626233
8	7352551	118191_65	0.305556	0.190476	0.179487	0.289474	0.294118	0.269231	0.223208	1	0.626233	0.999607	0.999607	1	1	0.626233
1	68225031	5940_65	0.484615	0.462644	0.468165	0.5	0.469091	0.498113	0.223218	1	0.626233	0.999607	0.999607	1	1	0.626233
7	161516538	115098_25	0.580153	0.450382	0.520833	0.480427	0.471519	0.414474	0.22337	1	0.626367	0.999607	0.999607	1	1	0.626367
9	142545566	139838_46	0.613497	0.617021	0.55615	0.486842	0.5	0.61039	0.223381	1	0.626367	0.999607	0.999607	1	1	0.626367
4	184669239	70153_76	0.516949	0.54417	0.51004	0.496403	0.521008	0.496599	0.223572	1	0.626718	0.999607	0.999607	1	1	0.626718
8	103222479	123793_77	0.454054	0.464115	0.396226	0.530249	0.473684	0.448819	0.223695	1	0.626718	0.999607	0.999607	1	1	0.626718
7	173084171	116407_112	0.45974	0.508434	0.546729	0.439597	0.469027	0.483965	0.223717	1	0.626718	0.999607	0.999607	1	1	0.626718
3	21796822	42026_77	0.539823	0.425197	0.521739	0.375	0.436364	0.47619	0.223802	1	0.626718	0.999607	0.999607	1	1	0.626718
1	6912361	817_36	0.528037	0.563636	0.616352	0.523256	0.558376	0.465517	0.22384	1	0.626718	0.999607	0.999607	1	1	0.626718
4	202254611	71730_90	0.5125	0.508671	0.527027	0.472603	0.52439	0.473684	0.223968	1	0.626718	0.999607	0.999607	1	1	0.626718
8	167853502	128915_123	0.559603	0.585507	0.571429	0.498371	0.517564	0.584071	0.223973	1	0.626718	0.999607	0.999607	1	1	0.626718
3	140876601	49285_35	0.52	0.517241	0.5	0.190476	0.411765	0.518072	0.224006	1	0.626718	0.999607	0.999607	1	1	0.626718
2	32058161	25973_11	0.353175	0.468966	0.345515	0.458498	0.457143	0.429078	0.224056	1	0.626718	0.999607	0.999607	1	1	0.626718
4	171944834	68916_57	0.505376	0.514851	0.531646	0.519313	0.479554	0.40553	0.224116	1	0.626718	0.999607	0.999607	1	1	0.626718
1	76857355	6502_110	0.410256	0.372093	0.54	0.465116	0.577778	0.540984	0.224195	1	0.626718	0.999607	0.999607	1	1	0.626718
8	140684318	126298_51	0.492958	0.507937	0.5	0.483333	0.502203	0.462264	0.224199	1	0.626718	0.999607	0.999607	1	1	0.626718
1	8980800	1062_136	0.537954	0.482143	0.477064	0.472813	0.478908	0.456674	0.224301	1	0.626747	0.999607	0.999607	1	1	0.626747
5	204309856	89806_93	0.451923	0.333333	0.423913	0.470297	0.42449	0.48954	0.224325	1	0.626747	0.999607	0.999607	1	1	0.626747
2	6550192	23400_68	0.575972	0.512903	0.498195	0.444795	0.459799	0.529851	0.22449	1	0.627046	0.999607	0.999607	1	1	0.627046
4	43591859	60846_79	0.534392	0.541176	0.48731	0.512821	0.466135	0.490741	0.224698	1	0.627349	0.999607	0.999607	1	1	0.627349
1	249342317	17743_121	0.533088	0.473118	0.484375	0.503401	0.532847	0.561404	0.224758	1	0.627349	0.999607	0.999607	1	1	0.627349
2	15538223	24423_9	0.525223	0.555556	0.441624	0.412969	0.460274	0.479651	0.224899	1	0.627349	0.999607	0.999607	1	1	0.627349
4	160247038	68031_48	0.418803	0.521127	0.5	0.538462	0.59375	0.492063	0.224919	1	0.627349	0.999607	0.999607	1	1	0.627349
1	26602325	2760_109	0.546667	0.477778	0.511628	0.707317	0.5	0.6	0.225035	1	0.627349	0.999607	0.999607	1	1	0.627349
1	9637685	1142_14	0.421687	0.293103	0.1875	0.186047	0.22449	0.196429	0.225046	1	0.627349	0.999607	0.999607	1	1	0.627349
3	181088458	52165_34	0.526087	0.485356	0.529954	0.508333	0.448819	0.487395	0.22506	1	0.627349	0.999607	0.999607	1	1	0.627349
10	125628599	149661_13	0.54717	0.476895	0.551363	0.49789	0.492163	0.478659	0.22506	1	0.627349	0.999607	0.999607	1	1	0.627349
2	16763295	24516_25	0.464286	0.521739	0.515924	0.580247	0.531034	0.509804	0.22531	1	0.627715	0.999607	0.999607	1	1	0.627715
2	191757378	35423_65	0.431818	0.422951	0.46332	0.449102	0.462555	0.543147	0.225324	1	0.627715	0.999607	0.999607	1	1	0.627715
5	18543212	77629_130	0.494845	0.424658	0.356322	0.530806	0.436937	0.523077	0.225385	1	0.627715	0.999607	0.999607	1	1	0.627715
10	33366098	143775_112	0.483221	0.414013	0.463687	0.355556	0.43038	0.433962	0.225423	1	0.627715	0.999607	0.999607	1	1	0.627715
9	61132638	134532_60	0.476744	0.488889	0.571429	0.469091	0.483108	0.451128	0.22567	1	0.628187	0.999607	0.999607	1	1	0.628187
3	228992104	56873_33	0.560403	0.583333	0.551948	0.514851	0.53211	0.569106	0.225719	1	0.628187	0.999607	0.999607	1	1	0.628187
8	14787783	118752_42	0.45283	0.48913	0.619048	0.459259	0.458564	0.419355	0.225765	1	0.628187	0.999607	0.999607	1	1	0.628187
1	40887760	3949_137	0.466165	0.52	0.510345	0.456	0.463636	0.491803	0.225907	1	0.628266	0.999607	0.999607	1	1	0.628266
5	214211731	90977_13	0.387097	0.5	0.465116	0.492958	0.534653	0.483051	0.22591	1	0.628266	0.999607	0.999607	1	1	0.628266
7	170015222	116006_11	0.644951	0.616725	0.558719	0.585938	0.527473	0.57398	0.226158	1	0.628791	0.999607	0.999607	1	1	0.628791
9	11781994	131454_119	0.537037	0.473684	0.52	0.448598	0.515625	0.422819	0.226214	1	0.628791	0.999607	0.999607	1	1	0.628791
2	149183655	32625_99	0.442244	0.440771	0.431953	0.464052	0.568966	0.446429	0.226372	1	0.629019	0.999607	0.999607	1	1	0.629019
2	23200453	25162_78	0.569106	0.541818	0.495413	0.588496	0.537849	0.609848	0.226422	1	0.629019	0.999607	0.999607	1	1	0.629019
3	9567495	41207_130	0.56	0.515152	0.7	0.55414	0.49537	0.459459	0.22647	1	0.629019	0.999607	0.999607	1	1	0.629019
2	17900676	24650_61	0.528302	0.476821	0.503401	0.532338	0.56391	0.507143	0.226567	1	0.629032	0.999607	0.999607	1	1	0.629032
7	135311183	112737_74	0.448718	0.345794	0.477778	0.434211	0.506024	0.615385	0.226637	1	0.629032	0.999607	0.999607	1	1	0.629032
5	215082517	91087_19	0.276923	0.153846	0.109375	0.225806	0.244898	0.310345	0.226721	1	0.629032	0.999607	0.999607	1	1	0.629032
8	135532538	125904_23	0.562914	0.494792	0.476821	0.481928	0.479339	0.455285	0.226756	1	0.629032	0.999607	0.999607	1	1	0.629032
2	211468913	37233_119	0.523585	0.372807	0.409756	0.482192	0.487324	0.555819	0.226783	1	0.629032	0.999607	0.999607	1	1	0.629032
3	173691194	51541_87	0.513333	0.380682	0.402985	0.514851	0.552632	0.448276	0.226822	1	0.629032	0.999607	0.999607	1	1	0.629032
1	236444186	16815_60	0.518868	0.454183	0.423256	0.434146	0.427007	0.41115	0.226885	1	0.629046	0.999607	0.999607	1	1	0.629046
2	189270403	35212_32	0.50365	0.607843	0.623529	0.503968	0.525952	0.538462	0.226951	1	0.629055	0.999607	0.999607	1	1	0.629055
8	6915375	118138_86	0.318352	0.343643	0.380623	0.352941	0.248555	0.29	0.227004	1	0.629055	0.999607	0.999607	1	1	0.629055
4	44004898	60890_13	0.517857	0.456274	0.605809	0.452174	0.413793	0.5	0.227227	1	0.629409	0.999607	0.999607	1	1	0.629409
3	123246112	48259_95	0.433333	0.389831	0.479452	0.527778	0.552083	0.423913	0.227299	1	0.629409	0.999607	0.999607	1	1	0.629409
2	205736039	36712_57	0.565517	0.633136	0.643979	0.596639	0.538462	0.57931	0.227362	1	0.629409	0.999607	0.999607	1	1	0.629409
5	100949679	83199_7	0.615385	0.590909	0.493671	0.528571	0.514151	0.492	0.227364	1	0.629409	0.999607	0.999607	1	1	0.629409
1	8243194	965_35	0.521739	0.409091	0.366667	0.489627	0.525292	0.487179	0.227455	1	0.629501	0.999607	0.999607	1	1	0.629501
5	34020422	78807_64	0.55102	0.539474	0.445783	0.464286	0.392857	0.490196	0.227691	1	0.629994	0.999607	0.999607	1	1	0.629994
2	190612001	35328_24	0.504202	0.568841	0.478261	0.576132	0.560811	0.538462	0.227791	1	0.630109	0.999607	0.999607	1	1	0.630109
7	22127923	106297_137	0.332378	0.375	0.398458	0.350365	0.346154	0.265823	0.227957	1	0.630155	0.999607	0.999607	1	1	0.630155
2	21698995	25007_65	0.45	0.545455	0.47	0.484211	0.589474	0.582677	0.227983	1	0.630155	0.999607	0.999607	1	1	0.630155
5	36898857	79026_30	0.561644	0.594203	0.5125	0.568	0.4	0.468927	0.227984	1	0.630155	0.999607	0.999607	1	1	0.630155
3	185492809	52527_112	0.464126	0.509025	0.504348	0.515038	0.523511	0.504225	0.228181	1	0.630155	0.999607	0.999607	1	1	0.630155
8	6911314	118135_34	0.461017	0.457413	0.422794	0.502618	0.485411	0.44389	0.228224	1	0.630155	0.999607	0.999607	1	1	0.630155
5	14164509	77219_13	0.636364	0.567797	0.527473	0.678571	0.574074	0.681818	0.228244	1	0.630155	0.999607	0.999607	1	1	0.630155
7	155174579	114400_24	0.333333	0.490099	0.0854701	0.123077	0.112994	0.165829	0.228251	1	0.630155	0.999607	0.999607	1	1	0.630155
2	57610423	27587_55	0.546125	0.479885	0.53629	0.47541	0.455927	0.515493	0.228272	1	0.630155	0.999607	0.999607	1	1	0.630155
10	6068301	142368_19	0.503906	0.506211	0.555556	0.577586	0.666667	0.518519	0.228372	1	0.630272	0.999607	0.999607	1	1	0.630272
2	18651911	24739_131	0.35	0.468531	0.438596	0.528736	0.435644	0.482759	0.228549	1	0.630601	0.999607	0.999607	1	1	0.630601
4	7816018	58265_71	0.584906	0.520548	0.535433	0.545455	0.491525	0.490909	0.22909	1	0.631235	0.999607	0.999607	1	1	0.631235
5	221978522	92126_130	0.452632	0.569892	0.426829	0.572464	0.581522	0.507389	0.229094	1	0.631235	0.999607	0.999607	1	1	0.631235
1	218365882	15394_136	0.475703	0.399027	0.467456	0.542373	0.496528	0.453571	0.229146	1	0.631235	0.999607	0.999607	1	1	0.631235
3	179460238	52058_83	0.293478	0.414634	0.240964	0.294118	0.222222	0.155556	0.229149	1	0.631235	0.999607	0.999607	1	1	0.631235
1	283407263	20445_16	0.289474	0.4	0.4	0.590909	0.38806	0.420561	0.229238	1	0.631235	0.999607	0.999607	1	1	0.631235
2	1948824	22710_129	0.521951	0.428571	0.37395	0.519048	0.475655	0.525097	0.229285	1	0.631235	0.999607	0.999607	1	1	0.631235
3	25886386	42288_115	0.56	0.44	0.647059	0.451327	0.495935	0.432203	0.229295	1	0.631235	0.999607	0.999607	1	1	0.631235
8	25816920	119548_128	0.520548	0.466049	0.515152	0.490291	0.474576	0.438247	0.229346	1	0.631235	0.999607	0.999607	1	1	0.631235
2	112658516	30425_47	0.493113	0.503686	0.495122	0.449074	0.505792	0.46332	0.229349	1	0.631235	0.999607	0.999607	1	1	0.631235
1	63036405	5598_12	0.415254	0.485531	0.49	0.484642	0.493289	0.535714	0.22936	1	0.631235	0.999607	0.999607	1	1	0.631235
4	210477213	72473_93	0.556122	0.533613	0.485981	0.516279	0.483582	0.47079	0.229474	1	0.631386	0.999607	0.999607	1	1	0.631386
8	121009328	124910_15	0.445783	0.644231	0.487603	0.726027	0.598039	0.57732	0.22976	1	0.631935	0.999607	0.999607	1	1	0.631935
10	110658501	148646_143	0.494118	0.541284	0.53913	0.5	0.510638	0.397959	0.229802	1	0.631935	0.999607	0.999607	1	1	0.631935
4	228376374	73678_66	0.550847	0.523985	0.46473	0.496021	0.477941	0.421965	0.229847	1	0.631935	0.999607	0.999607	1	1	0.631935
1	234646007	16690_30	0.143939	0.22449	0.152672	0.197917	0.201754	0.255319	0.229932	1	0.632007	0.999607	0.999607	1	1	0.632007
4	189100556	70606_114	0.470968	0.406452	0.465409	0.478088	0.459854	0.527331	0.230033	1	0.632107	0.999607	0.999607	1	1	0.632107
2	35246984	26154_99	0.31982	0.271062	0.354701	0.332613	0.371482	0.354962	0.230141	1	0.632107	0.999607	0.999607	1	1	0.632107
4	216139450	72856_33	0.328571	0.42233	0.314465	0.440476	0.435185	0.365854	0.230198	1	0.632107	0.999607	0.999607	1	1	0.632107
9	136392941	139288_119	0.757576	0.660714	0.522727	0.530612	0.424658	0.614458	0.230201	1	0.632107	0.999607	0.999607	1	1	0.632107
10	118620691	149156_13	0.520548	0.756098	0.472527	0.333333	0.511905	0.468085	0.230405	1	0.632297	0.999607	0.999607	1	1	0.632297
7	162090648	115167_141	0.464	0.52349	0.531746	0.492355	0.475949	0.435616	0.230405	1	0.632297	0.999607	0.999607	1	1	0.632297
3	180960518	52156_6	0.608163	0.531034	0.557432	0.613095	0.665049	0.569697	0.230445	1	0.632297	0.999607	0.999607	1	1	0.632297
8	18158861	118989_16	0.735043	0.802469	0.719298	0.792208	0.765823	0.872832	0.230611	1	0.632592	0.999607	0.999607	1	1	0.632592
9	157118975	141565_58	0.518519	0.543478	0.590214	0.537688	0.520755	0.46473	0.230722	1	0.632609	0.999607	0.999607	1	1	0.632609
5	27842597	78369_8	0.447368	0.491803	0.533333	0.464789	0.62963	0.641791	0.230751	1	0.632609	0.999607	0.999607	1	1	0.632609
9	47916463	133830_120	0.516667	0.516484	0.46063	0.357895	0.503937	0.436508	0.230793	1	0.632609	0.999607	0.999607	1	1	0.632609
4	189493227	70679_11	0.472973	0.494898	0.505495	0.477612	0.396825	0.477778	0.230894	1	0.632609	0.999607	0.999607	1	1	0.632609
10	115852253	148986_12	0.968085	0.975207	0.765306	1	1	1	0.230908	1	0.632609	0.999607	0.999607	1	1	0.632609
7	141173287	113223_124	0.580645	0.723684	0.672414	0.636364	0.508671	0.59375	0.231034	1	0.632794	0.999607	0.999607	1	1	0.632794
8	161466943	128191_71	0.568047	0.514286	0.495238	0.467836	0.502283	0.502959	0.231187	1	0.633053	0.999607	0.999607	1	1	0.633053
5	219417280	91646_113	0.530744	0.514107	0.493827	0.435374	0.473988	0.518325	0.231283	1	0.633158	0.999607	0.999607	1	1	0.633158
4	127892985	66181_54	0.476395	0.568182	0.55615	0.493857	0.514056	0.435203	0.231404	1	0.633254	0.999607	0.999607	1	1	0.633254
8	148706036	126957_24	0.410345	0.427245	0.503333	0.490494	0.462585	0.573529	0.231453	1	0.633254	0.999607	0.999607	1	1	0.633254
4	11691863	58641_72	0.472441	0.49763	0.411017	0.523438	0.574324	0.460227	0.23154	1	0.633254	0.999607	0.999607	1	1	0.633254
8	140372276	126281_16	0.538462	0.4875	0.534483	0.471503	0.490476	0.512821	0.231552	1	0.633254	0.999607	0.999607	1	1	0.633254
2	4940861	23194_65	0.379032	0.446667	0.433962	0.438202	0.520408	0.443478	0.231821	1	0.63375	0.999607	0.999607	1	1	0.63375
1	114930260	8618_17	0.431111	0.462094	0.453532	0.444717	0.482105	0.522459	0.23185	1	0.63375	0.999607	0.999607	1	1	0.63375
5	77120515	81786_9	0.474453	0.535256	0.501845	0.481013	0.476744	0.479381	0.232067	1	0.634185	0.999607	0.999607	1	1	0.634185
5	23262494	78001_92	0.522523	0.460432	0.534694	0.546296	0.525	0.548387	0.232262	1	0.634546	0.999607	0.999607	1	1	0.634546
1	85172935	7005_92	0.473016	0.416887	0.458716	0.477124	0.511905	0.457399	0.232354	1	0.634546	0.999607	0.999607	1	1	0.634546
9	154478974	141103_48	0.561475	0.558935	0.520833	0.472826	0.523256	0.541935	0.232402	1	0.634546	0.999607	0.999607	1	1	0.634546
7	124672631	111936_12	0.189189	0.425	0.258065	0.363636	0.378378	0.442857	0.232433	1	0.634546	0.999607	0.999607	1	1	0.634546
3	187170223	52654_40	0.532934	0.545455	0.453947	0.504505	0.401274	0.452229	0.232499	1	0.634567	0.999607	0.999607	1	1	0.634567
5	87031190	82407_24	0.537736	0.535865	0.605911	0.549242	0.508427	0.509375	0.232701	1	0.634893	0.999607	0.999607	1	1	0.634893
10	121001976	149323_20	0.6	0.647059	0.688172	0.709677	0.650943	0.71028	0.232736	1	0.634893	0.999607	0.999607	1	1	0.634893
9	113035953	137553_33	0.456897	0.514388	0.525424	0.488764	0.459057	0.443069	0.232795	1	0.634895	0.999607	0.999607	1	1	0.634895
6	162471884	103366_76	0.688525	0.575342	0.517241	0.5	0.527027	0.537143	0.232942	1	0.635077	0.999607	0.999607	1	1	0.635077
5	206876741	90065_14	0.47076	0.488636	0.435811	0.579882	0.456647	0.522248	0.232979	1	0.635077	0.999607	0.999607	1	1	0.635077
7	176239952	116801_69	0.541311	0.463542	0.514368	0.536398	0.572785	0.524096	0.233048	1	0.635106	0.999607	0.999607	1	1	0.635106
9	112391018	137510_73	0.622222	0.597633	0.625	0.510204	0.588235	0.61194	0.23315	1	0.635225	0.999607	0.999607	1	1	0.635225
7	21088917	106243_36	0.294118	0.513158	0.356061	0.494505	0.461538	0.484536	0.23355	1	0.636058	0.999607	0.999607	1	1	0.636058
5	16270258	77457_102	0.516026	0.46049	0.496774	0.496894	0.584416	0.521277	0.233573	1	0.636058	0.999607	0.999607	1	1	0.636058
7	2614162	104955_9	0.40708	0.35	0.368421	0.368421	0.452381	0.607843	0.233812	1	0.636551	0.999607	0.999607	1	1	0.636551
3	193962079	53340_82	0.496183	0.420588	0.525424	0.496479	0.558405	0.539359	0.234152	1	0.637079	0.999607	0.999607	1	1	0.637079
5	167126836	87015_68	0.69697	0.5	0.5	0.413793	0.460317	0.518987	0.234191	1	0.637079	0.999607	0.999607	1	1	0.637079
6	166217950	103790_35	0.505495	0.494505	0.495298	0.496212	0.524917	0.584967	0.234193	1	0.637079	0.999607	0.999607	1	1	0.637079
4	14072387	58812_38	0.567568	0.531646	0.43299	0.315789	0.47619	0.465116	0.234241	1	0.637079	0.999607	0.999607	1	1	0.637079
5	179625365	87961_132	0.506024	0.4	0.357143	0.204545	0.367347	0.386364	0.234711	1	0.637894	0.999607	0.999607	1	1	0.637894
1	299323349	21781_51	0.525822	0.548117	0.568075	0.538462	0.495726	0.53211	0.234805	1	0.637894	0.999607	0.999607	1	1	0.637894
4	176831318	69415_51	0.346939	0.479452	0.436364	0.62963	0.417722	0.519608	0.234869	1	0.637894	0.999607	0.999607	1	1	0.637894
3	181142617	52174_81	0.57377	0.496732	0.47482	0.387755	0.387097	0.532258	0.234957	1	0.637894	0.999607	0.999607	1	1	0.637894
3	213466639	55270_130	0.473684	0.325581	0.30303	0.581395	0.352941	0.537037	0.23496	1	0.637894	0.999607	0.999607	1	1	0.637894
3	158104006	50367_97	0.440273	0.462046	0.437722	0.497462	0.447471	0.464567	0.234997	1	0.637894	0.999607	0.999607	1	1	0.637894
5	4385490	76056_74	0.508475	0.5	0.446237	0.521583	0.573727	0.490141	0.235082	1	0.637894	0.999607	0.999607	1	1	0.637894
2	200832532	36220_91	0.484444	0.525547	0.54717	0.514851	0.589744	0.576	0.235115	1	0.637894	0.999607	0.999607	1	1	0.637894
6	89313369	97336_100	0.462882	0.468439	0.455224	0.502793	0.452381	0.547085	0.235134	1	0.637894	0.999607	0.999607	1	1	0.637894
7	15931336	105930_75	0.392562	0.358156	0.424125	0.348684	0.327485	0.388889	0.235193	1	0.637894	0.999607	0.999607	1	1	0.637894
10	80081243	146560_94	0.492537	0.505747	0.432836	0.473333	0.537383	0.596774	0.235202	1	0.637894	0.999607	0.999607	1	1	0.637894
1	281263215	20275_33	0.4	0.464912	0.403101	0.467742	0.426471	0.552083	0.235327	1	0.637894	0.999607	0.999607	1	1	0.637894
8	119692637	124811_45	0.462633	0.49848	0.455939	0.481865	0.558252	0.49162	0.235374	1	0.637894	0.999607	0.999607	1	1	0.637894
1	218086390	15371_15	0.509554	0.569536	0.571429	0.469274	0.465021	0.560538	0.235412	1	0.637894	0.999607	0.999607	1	1	0.637894
2	69607273	28239_71	0.666667	0.695	0.700637	0.825	0.671053	0.757895	0.235422	1	0.637894	0.999607	0.999607	1	1	0.637894
5	16258401	77452_40	0.462185	0.443662	0.359649	0.471204	0.456731	0.471111	0.235497	1	0.637938	0.999607	0.999607	1	1	0.637938
8	128211931	125430_48	0.571429	0.606061	0.5	0.613445	0.581818	0.622807	0.235555	1	0.637938	0.999607	0.999607	1	1	0.637938
7	135333915	112740_114	0.533632	0.509174	0.5625	0.450382	0.472414	0.545763	0.235684	1	0.638128	0.999607	0.999607	1	1	0.638128
5	69543454	81239_114	0.520661	0.409836	0.585586	0.556122	0.636029	0.563433	0.235956	1	0.638694	0.999607	0.999607	1	1	0.638694
3	59861400	44266_14	0.5	0.531469	0.493151	0.505618	0.588235	0.542169	0.236011	1	0.638694	0.999607	0.999607	1	1	0.638694
3	753197	40198_101	0.501718	0.455285	0.459119	0.504566	0.484127	0.494305	0.236148	1	0.638904	0.999607	0.999607	1	1	0.638904
1	198748108	13864_97	0.544521	0.487879	0.508772	0.527197	0.441379	0.416031	0.236223	1	0.63895	0.999607	0.999607	1	1	0.63895
6	123499469	99874_54	0.576355	0.524164	0.497585	0.470588	0.491803	0.521277	0.23642	1	0.639322	0.999607	0.999607	1	1	0.639322
4	166174991	68512_111	0.472222	0.489914	0.486395	0.457516	0.488095	0.444444	0.236783	1	0.640144	0.999607	0.999607	1	1	0.640144
1	251571223	17887_131	0.666667	0.758621	0.5	0.6	0.469388	0.5	0.236883	1	0.640255	0.999607	0.999607	1	1	0.640255
3	224938445	56499_37	0.510029	0.52809	0.434896	0.561265	0.601375	0.490446	0.237003	1	0.64029	0.999607	0.999607	1	1	0.64029
2	189636760	35235_29	0.502857	0.419118	0.529563	0.587814	0.505814	0.529762	0.237013	1	0.64029	0.999607	0.999607	1	1	0.64029
3	2278013	40453_42	0.478088	0.506897	0.491349	0.405797	0.5	0.452055	0.237272	1	0.640641	0.999607	0.999607	1	1	0.640641
1	267809048	19175_116	0.428571	0.508197	0.476636	0.584821	0.453488	0.576547	0.237334	1	0.640641	0.999607	0.999607	1	1	0.640641
8	148699481	126952_62	0.535714	0.543478	0.476852	0.464912	0.433566	0.520325	0.237358	1	0.640641	0.999607	0.999607	1	1	0.640641
7	129525429	112320_65	0.446602	0.523364	0.5	0.443089	0.474359	0.45	0.237409	1	0.640641	0.999607	0.999607	1	1	0.640641
9	122172974	138277_21	0.4625	0.558974	0.532609	0.540741	0.592784	0.556522	0.237438	1	0.640641	0.999607	0.999607	1	1	0.640641
9	117064733	137853_62	0.46	0.39777	0.456897	0.502475	0.437372	0.494929	0.237577	1	0.640829	0.999607	0.999607	1	1	0.640829
2	219885874	38055_80	0.557377	0.508571	0.412371	0.385965	0.472441	0.413223	0.237626	1	0.640829	0.999607	0.999607	1	1	0.640829
8	133300106	125735_50	0.664062	0.707006	0.706587	0.8	0.712871	0.704762	0.237822	1	0.640992	0.999607	0.999607	1	1	0.640992
4	196021637	71207_31	0.487654	0.529114	0.373529	0.370079	0.415873	0.402778	0.237948	1	0.640992	0.999607	0.999607	1	1	0.640992
2	3566886	22972_22	0.4859	0.465721	0.522449	0.475472	0.474403	0.439306	0.237989	1	0.640992	0.999607	0.999607	1	1	0.640992
6	4488562	92581_81	0.518325	0.4942	0.543529	0.532143	0.612903	0.535593	0.238028	1	0.640992	0.999607	0.999607	1	1	0.640992
3	2788532	40535_7	0.470752	0.445013	0.491713	0.42246	0.417062	0.473958	0.238055	1	0.640992	0.999607	0.999607	1	1	0.640992
8	175900157	129863_10	0.430962	0.536122	0.476015	0.517241	0.530899	0.522659	0.238086	1	0.640992	0.999607	0.999607	1	1	0.640992
4	40428724	60613_69	0.477157	0.44335	0.486911	0.580189	0.447236	0.560976	0.238099	1	0.640992	0.999607	0.999607	1	1	0.640992
7	101175578	110595_65	0.511905	0.463636	0.579545	0.439024	0.492908	0.469178	0.23826	1	0.641066	0.999607	0.999607	1	1	0.641066
1	143164108	10300_38	0.333333	0.434783	0.166667	0.188406	0.126214	0.258621	0.238289	1	0.641066	0.999607	0.999607	1	1	0.641066
9	92380587	136202_79	0.6125	0.519084	0.707317	0.563636	0.536842	0.5	0.238304	1	0.641066	0.999607	0.999607	1	1	0.641066
7	167427818	115748_15	0.483645	0.488518	0.514706	0.5	0.464	0.442688	0.23847	1	0.641353	0.999607	0.999607	1	1	0.641353
5	5148524	76198_26	0.383275	0.400651	0.35206	0.392157	0.4689	0.39485	0.238598	1	0.641409	0.999607	0.999607	1	1	0.641409
9	148215966	140369_18	0.525	0.680851	0.444444	0.403509	0.492063	0.447761	0.23866	1	0.641409	0.999607	0.999607	1	1	0.641409
10	121609042	149348_33	0.43254	0.504348	0.524272	0.478261	0.430435	0.408907	0.238668	1	0.641409	0.999607	0.999607	1	1	0.641409
5	60955849	80645_40	0.641791	0.4875	0.575342	0.505495	0.513089	0.5	0.238863	1	0.641775	0.999607	0.999607	1	1	0.641775
4	39032780	60543_140	0.45679	0.458333	0.466418	0.496241	0.483333	0.454545	0.239097	1	0.642244	0.999607	0.999607	1	1	0.642244
3	140629044	49274_7	0.457875	0.471698	0.40404	0.46383	0.477941	0.479866	0.239458	1	0.642938	0.999607	0.999607	1	1	0.642938
6	23681658	93292_89	0.535088	0.419753	0.43662	0.536585	0.53125	0.486486	0.239486	1	0.642938	0.999607	0.999607	1	1	0.642938
7	162861840	115239_15	0.523364	0.512397	0.479339	0.63388	0.519856	0.524887	0.239533	1	0.642938	0.999607	0.999607	1	1	0.642938
4	228378994	73681_105	0.391892	0.394737	0.477273	0.490291	0.423963	0.504587	0.239722	1	0.643152	0.999607	0.999607	1	1	0.643152
7	26627466	106502_83	0.396226	0.43662	0.492063	0.544379	0.478431	0.459091	0.239731	1	0.643152	0.999607	0.999607	1	1	0.643152
5	215862166	91136_127	0.521739	0.442105	0.552381	0.490683	0.445614	0.41853	0.240095	1	0.643968	0.999607	0.999607	1	1	0.643968
6	95857031	97808_78	0.516129	0.619048	0.5	0.625	0.601852	0.574074	0.2402	1	0.64397	0.999607	0.999607	1	1	0.64397
2	231176838	39019_33	0.60241	0.716418	0.423077	0.523438	0.406557	0.429204	0.240266	1	0.64397	0.999607	0.999607	1	1	0.64397
1	239662058	17068_116	0.363636	0.468085	0.425926	0.418994	0.508982	0.503546	0.240273	1	0.64397	0.999607	0.999607	1	1	0.64397
6	84479019	96922_31	0.590062	0.518072	0.477011	0.52381	0.408451	0.458904	0.240674	1	0.644886	0.999607	0.999607	1	1	0.644886
1	13179080	1478_51	0.347368	0.294964	0.456	0.495868	0.37037	0.491071	0.240768	1	0.644928	0.999607	0.999607	1	1	0.644928
2	51048302	27235_6	0.583333	0.524752	0.46875	0.457447	0.425339	0.517647	0.240853	1	0.644928	0.999607	0.999607	1	1	0.644928
3	193695762	53303_23	0.413043	0.467857	0.417355	0.431193	0.585938	0.482517	0.240868	1	0.644928	0.999607	0.999607	1	1	0.644928
7	165702039	115573_86	0.477528	0.48642	0.573171	0.483871	0.434944	0.477419	0.241078	1	0.645203	0.999607	0.999607	1	1	0.645203
2	10498446	23855_28	0.333333	0.545455	0.428571	0.377049	0.362637	0.292929	0.24117	1	0.645203	0.999607	0.999607	1	1	0.645203
7	5356782	105214_95	0.5	0.573529	0.69697	0.555556	0.513158	0.315789	0.241207	1	0.645203	0.999607	0.999607	1	1	0.645203
2	210799442	37169_53	0.494737	0.481283	0.552941	0.498195	0.424812	0.478006	0.241211	1	0.645203	0.999607	0.999607	1	1	0.645203
9	4690700	130879_48	0.476562	0.413793	0.475806	0.412587	0.407407	0.446575	0.241309	1	0.645203	0.999607	0.999607	1	1	0.645203
3	191227699	53094_43	0.412639	0.434903	0.484076	0.459596	0.468992	0.55102	0.241327	1	0.645203	0.999607	0.999607	1	1	0.645203
6	112456999	99027_22	0.465116	0.431034	0.491525	0.467532	0.561905	0.494505	0.241637	1	0.645612	0.999607	0.999607	1	1	0.645612
8	4083728	117885_7	0.531136	0.538462	0.494163	0.478992	0.489362	0.519737	0.24164	1	0.645612	0.999607	0.999607	1	1	0.645612
1	263193541	18816_80	0.390244	0.488372	0.36	0.577778	0.40678	0.514286	0.241714	1	0.645612	0.999607	0.999607	1	1	0.645612
6	83682136	96883_73	0.454545	0.395833	0.467742	0.446429	0.358209	0.365854	0.241718	1	0.645612	0.999607	0.999607	1	1	0.645612
6	159787799	103099_124	0.553797	0.575916	0.580214	0.590164	0.569061	0.616667	0.24183	1	0.645752	0.999607	0.999607	1	1	0.645752
1	83795324	6905_15	0.422222	0.48951	0.47651	0.484472	0.482249	0.520588	0.2419	1	0.645781	0.999607	0.999607	1	1	0.645781
8	80434079	122602_18	0.56391	0.616352	0.493506	0.610169	0.587629	0.631336	0.242112	1	0.646186	0.999607	0.999607	1	1	0.646186
7	10202487	105576_143	0.462069	0.568627	0.563758	0.460526	0.457143	0.514706	0.242458	1	0.646819	0.999607	0.999607	1	1	0.646819
4	195057592	71126_132	0.508772	0.59322	0.480769	0.452055	0.524752	0.411111	0.242468	1	0.646819	0.999607	0.999607	1	1	0.646819
4	233814822	74050_26	0.652893	0.640212	0.583893	0.492537	0.58156	0.622642	0.242605	1	0.646925	0.999607	0.999607	1	1	0.646925
2	237964426	39502_124	0.473485	0.403448	0.488281	0.490637	0.547425	0.470423	0.24265	1	0.646925	0.999607	0.999607	1	1	0.646925
5	60863035	80638_16	0.457447	0.511364	0.550388	0.619048	0.547945	0.517857	0.242738	1	0.646925	0.999607	0.999607	1	1	0.646925
10	88769899	147121_18	0.529412	0.456522	0.523364	0.58209	0.636364	0.490385	0.242807	1	0.646925	0.999607	0.999607	1	1	0.646925
1	3533489	334_37	0.705674	0.702941	0.714286	0.711779	0.677419	0.690205	0.242922	1	0.646925	0.999607	0.999607	1	1	0.646925
8	17625855	118950_83	0.481675	0.512097	0.475556	0.551724	0.47486	0.578035	0.242945	1	0.646925	0.999607	0.999607	1	1	0.646925
4	196376343	71232_135	0.424	0.50495	0.452991	0.502415	0.46729	0.580087	0.242954	1	0.646925	0.999607	0.999607	1	1	0.646925
7	177478494	116973_36	0.488889	0.487805	0.547619	0.484979	0.493827	0.433862	0.243039	1	0.646925	0.999607	0.999607	1	1	0.646925
1	231351885	16440_64	0.539568	0.471698	0.468354	0.641791	0.536585	0.5	0.243044	1	0.646925	0.999607	0.999607	1	1	0.646925
3	49332372	43640_46	0.607407	0.548223	0.672131	0.62963	0.681159	0.679245	0.243294	1	0.647433	0.999607	0.999607	1	1	0.647433
1	240252520	17101_15	0.612903	0.766667	0.595745	0.816327	0.75	0.682353	0.24365	1	0.647916	0.999607	0.999607	1	1	0.647916
8	122413919	125047_17	0.505556	0.462312	0.506944	0.487805	0.534188	0.550218	0.243694	1	0.647916	0.999607	0.999607	1	1	0.647916
8	80241361	122592_54	0.772727	0.842105	0.729167	0.755396	0.686813	0.741935	0.243699	1	0.647916	0.999607	0.999607	1	1	0.647916
7	170390524	116044_21	0.526171	0.497409	0.504	0.584158	0.490775	0.586957	0.243766	1	0.647916	0.999607	0.999607	1	1	0.647916
1	180372957	12701_11	0.568966	0.513514	0.528302	0.525	0.604167	0.702703	0.244115	1	0.647916	0.999607	0.999607	1	1	0.647916
6	85857873	97061_42	0.454545	0.529605	0.457249	0.47	0.601449	0.557377	0.24412	1	0.647916	0.999607	0.999607	1	1	0.647916
6	132469750	100609_97	0.551839	0.560976	0.544073	0.524123	0.465649	0.556485	0.244132	1	0.647916	0.999607	0.999607	1	1	0.647916
8	119695003	124812_39	0.96875	0.96875	0.5625	0.638298	0.560976	0.716667	0.244134	1	0.647916	0.999607	0.999607	1	1	0.647916
2	25062737	25334_14	0.52	0.432432	0.285714	0.6	0.528571	0.444444	0.244139	1	0.647916	0.999607	0.999607	1	1	0.647916
3	99059836	46659_126	0.494845	0.44	0.512821	0.340426	0.395833	0.5	0.244173	1	0.647916	0.999607	0.999607	1	1	0.647916
7	41600424	107219_102	0.485294	0.428571	0.423077	0.32	0.458333	0.375	0.24419	1	0.647916	0.999607	0.999607	1	1	0.647916
10	54916184	145206_38	0.493976	0.433447	0.412186	0.514286	0.466258	0.475936	0.244192	1	0.647916	0.999607	0.999607	1	1	0.647916
4	35418277	60296_16	0.310345	0.428571	0.261905	0.208333	0.277778	0.287879	0.244431	1	0.648394	0.999607	0.999607	1	1	0.648394
1	283422772	20446_55	0.615854	0.547368	0.552795	0.490741	0.533333	0.565657	0.244544	1	0.648534	0.999607	0.999607	1	1	0.648534
8	126380021	125300_76	0.55	0.528926	0.527559	0.558621	0.536585	0.55102	0.244676	1	0.648582	0.999607	0.999607	1	1	0.648582
2	84727151	29098_95	0.545455	0.527397	0.478261	0.492248	0.502924	0.453287	0.244681	1	0.648582	0.999607	0.999607	1	1	0.648582
7	174020468	116558_27	0.482759	0.459677	0.565957	0.431138	0.448837	0.482759	0.244891	1	0.64864	0.999607	0.999607	1	1	0.64864
7	16306130	105948_101	0.505263	0.44664	0.489796	0.542714	0.472284	0.552063	0.24494	1	0.64864	0.999607	0.999607	1	1	0.64864
5	211896804	90665_42	0.321951	0.453704	0.362385	0.43609	0.465278	0.409091	0.244973	1	0.64864	0.999607	0.999607	1	1	0.64864
10	126322342	149744_75	0.2	0.530612	0.441176	0.56	0.655172	0.435897	0.245133	1	0.64864	0.999607	0.999607	1	1	0.64864
6	169696522	104359_16	0.369863	0.428251	0.371191	0.425414	0.396	0.446903	0.245142	1	0.64864	0.999607	0.999607	1	1	0.64864
4	147850199	67259_33	0.27451	0.375796	0.262774	0.378378	0.633803	0.320388	0.245147	1	0.64864	0.999607	0.999607	1	1	0.64864
2	229626210	38855_60	0.507123	0.444149	0.537267	0.528571	0.561905	0.521186	0.245154	1	0.64864	0.999607	0.999607	1	1	0.64864
6	159653583	103071_35	0.451477	0.524793	0.492366	0.55036	0.486014	0.561728	0.245182	1	0.64864	0.999607	0.999607	1	1	0.64864
2	55398126	27468_19	0.705128	0.813953	0.717647	0.69697	0.718894	0.668342	0.245241	1	0.64864	0.999607	0.999607	1	1	0.64864
6	147575979	101804_9	0.52907	0.461538	0.566667	0.493506	0.476395	0.453125	0.245462	1	0.649066	0.999607	0.999607	1	1	0.649066
10	88364257	147083_66	0.476821	0.54375	0.565693	0.548872	0.617284	0.559322	0.245922	1	0.649823	0.999607	0.999607	1	1	0.649823
1	181153524	12756_7	0.466667	0.478992	0.537815	0.388535	0.456647	0.488506	0.245943	1	0.649823	0.999607	0.999607	1	1	0.649823
9	47746747	133826_73	0.45614	0.472313	0.496552	0.5	0.373874	0.372093	0.245958	1	0.649823	0.999607	0.999607	1	1	0.649823
2	196156774	35816_102	0.582707	0.508475	0.541958	0.512658	0.520202	0.512195	0.245987	1	0.649823	0.999607	0.999607	1	1	0.649823
8	35560442	120080_9	0.418079	0.428571	0.462428	0.442623	0.392857	0.328571	0.246275	1	0.650216	0.999607	0.999607	1	1	0.650216
2	1548559	22639_48	0.484848	0.422535	0.513158	0.537572	0.644231	0.471111	0.246353	1	0.650216	0.999607	0.999607	1	1	0.650216
1	108716866	8344_118	0.43038	0.468208	0.52809	0.491909	0.534314	0.528117	0.246424	1	0.650216	0.999607	0.999607	1	1	0.650216
8	121123447	124919_54	0.492308	0.538889	0.554054	0.555556	0.652174	0.539474	0.246448	1	0.650216	0.999607	0.999607	1	1	0.650216
3	168478433	51063_65	0.434066	0.495536	0.464286	0.495935	0.469697	0.527132	0.2465	1	0.650216	0.999607	0.999607	1	1	0.650216
6	96507302	97861_99	0.560811	0.475904	0.467033	0.473684	0.472973	0.4	0.246564	1	0.650216	0.999607	0.999607	1	1	0.650216
9	139312977	139526_24	0.478261	0.71831	0.719298	0.522222	0.536697	0.530303	0.246569	1	0.650216	0.999607	0.999607	1	1	0.650216
10	130739036	150153_64	0.560345	0.495495	0.5	0.487889	0.501618	0.47619	0.246615	1	0.650216	0.999607	0.999607	1	1	0.650216
5	156614468	86403_87	0.501976	0.510823	0.457265	0.555556	0.510989	0.5	0.246873	1	0.650693	0.999607	0.999607	1	1	0.650693
4	223032180	73304_25	0.572414	0.556757	0.532164	0.55	0.534653	0.5	0.246929	1	0.650693	0.999607	0.999607	1	1	0.650693
10	134172307	150393_16	0.4	0.448276	0.47191	0.553846	0.464789	0.455357	0.246976	1	0.650693	0.999607	0.999607	1	1	0.650693
2	176555582	34340_140	0.535714	0.338983	0.472727	0.5	0.554217	0.537634	0.247218	1	0.651088	0.999607	0.999607	1	1	0.651088
5	113718285	84017_45	0.785714	0.771429	0.690909	0.76	0.625	0.315789	0.247246	1	0.651088	0.999607	0.999607	1	1	0.651088
6	30233914	93781_25	0.549708	0.474747	0.497382	0.37	0.535714	0.380952	0.247404	1	0.651314	0.999607	0.999607	1	1	0.651314
2	43543304	26759_22	0.481781	0.560284	0.552901	0.501901	0.508091	0.475694	0.247512	1	0.651314	0.999607	0.999607	1	1	0.651314
7	16254740	105947_92	0.486667	0.572917	0.542373	0.5	0.518987	0.454023	0.24752	1	0.651314	0.999607	0.999607	1	1	0.651314
1	280144607	20158_80	0.595745	0.485149	0.564706	0.434211	0.557018	0.447581	0.24765	1	0.651314	0.999607	0.999607	1	1	0.651314
8	161296051	128167_26	0.509091	0.366667	0.32	0.511111	0.45098	0.475	0.247731	1	0.651314	0.999607	0.999607	1	1	0.651314
4	13519021	58782_12	0.512367	0.520376	0.549296	0.504	0.466431	0.526882	0.24774	1	0.651314	0.999607	0.999607	1	1	0.651314
1	207527412	14567_17	0.549383	0.590674	0.622222	0.560284	0.574468	0.516556	0.247751	1	0.651314	0.999607	0.999607	1	1	0.651314
1	225302438	15918_52	0.462094	0.454237	0.512727	0.313433	0.480198	0.423469	0.247875	1	0.651481	0.999607	0.999607	1	1	0.651481
7	179749162	117336_63	0.720721	0.540541	0.455882	0.448113	0.468085	0.481928	0.248033	1	0.65174	0.999607	0.999607	1	1	0.65174
2	16553798	24502_10	0.425743	0.346939	0.458599	0.433962	0.48415	0.459701	0.248126	1	0.651825	0.999607	0.999607	1	1	0.651825
1	245737487	17515_119	0.383562	0.476923	0.429752	0.458564	0.450704	0.547718	0.248245	1	0.651905	0.999607	0.999607	1	1	0.651905
2	239624182	39647_120	0.407407	0.373333	0.5	0.692308	0.372093	0.652174	0.248276	1	0.651905	0.999607	0.999607	1	1	0.651905
5	145732143	85822_26	0.69434	0.621053	0.592275	0.672131	0.697987	0.666667	0.248359	1	0.651964	0.999607	0.999607	1	1	0.651964
2	24663008	25295_17	0.606061	0.51049	0.593496	0.453875	0.569659	0.504532	0.248642	1	0.65243	0.999607	0.999607	1	1	0.65243
9	18922621	131970_49	0.377778	0.425532	0.350877	0.3875	0.272727	0.333333	0.248656	1	0.65243	0.999607	0.999607	1	1	0.65243
1	10993157	1244_81	0.539604	0.552419	0.542735	0.529101	0.53937	0.44697	0.248772	1	0.652524	0.999607	0.999607	1	1	0.652524
6	132066345	100573_85	0.55	0.535565	0.544503	0.55	0.516796	0.512129	0.248812	1	0.652524	0.999607	0.999607	1	1	0.652524
3	53036030	43854_125	0.560137	0.487805	0.514286	0.5	0.463855	0.5	0.248888	1	0.652564	0.999607	0.999607	1	1	0.652564
4	40670276	60635_29	0.319444	0.316176	0.278912	0.288462	0.25	0.297297	0.249136	1	0.653034	0.999607	0.999607	1	1	0.653034
1	21764838	2292_105	0.4375	0.45045	0.6	0.566265	0.615385	0.536585	0.249187	1	0.653034	0.999607	0.999607	1	1	0.653034
5	48444906	79838_11	0.445652	0.537994	0.456929	0.535	0.506667	0.52093	0.249445	1	0.653551	0.999607	0.999607	1	1	0.653551
1	210751890	14819_11	0.619469	0.492537	0.612245	0.651163	0.584746	0.708333	0.249608	1	0.653822	0.999607	0.999607	1	1	0.653822
8	22714799	119319_21	0.438679	0.414634	0.364532	0.425	0.510204	0.426471	0.249724	1	0.653967	0.999607	0.999607	1	1	0.653967
5	205900378	89989_10	0.410909	0.471233	0.496377	0.506494	0.487324	0.489855	0.249855	1	0.654026	0.999607	0.999607	1	1	0.654026
8	142040545	126409_10	0.566667	0.416667	0.72	0.708333	0.662651	0.689655	0.249882	1	0.654026	0.999607	0.999607	1	1	0.654026
6	132569645	100620_142	0.484848	0.515152	0.528986	0.590361	0.511628	0.534884	0.249927	1	0.654026	0.999607	0.999607	1	1	0.654026
3	4941435	40776_7	0.437768	0.431734	0.393502	0.460481	0.466867	0.418478	0.250358	1	0.654891	0.999607	0.999607	1	1	0.654891
5	61242642	80665_126	0.487805	0.571429	0.555556	0.462585	0.438596	0.546341	0.250483	1	0.654891	0.999607	0.999607	1	1	0.654891
1	25742382	2675_17	0.464	0.38835	0.444444	0.526316	0.566929	0.411765	0.250521	1	0.654891	0.999607	0.999607	1	1	0.654891
9	1857164	130676_141	0.566372	0.521912	0.542857	0.535354	0.419512	0.520737	0.250575	1	0.654891	0.999607	0.999607	1	1	0.654891
5	188607428	88572_47	0.664122	0.632588	0.719697	0.725537	0.694505	0.705263	0.250575	1	0.654891	0.999607	0.999607	1	1	0.654891
6	30810717	93823_52	0.489933	0.578313	0.511765	0.518828	0.437788	0.480769	0.250619	1	0.654891	0.999607	0.999607	1	1	0.654891
1	257002177	18283_116	0.548387	0.663462	0.549451	0.528736	0.568807	0.475248	0.250705	1	0.654897	0.999607	0.999607	1	1	0.654897
5	130469467	84967_132	0.5	0.512545	0.469256	0.5	0.544118	0.511811	0.250834	1	0.654897	0.999607	0.999607	1	1	0.654897
9	94898914	136302_64	0.518072	0.593548	0.47093	0.480315	0.505495	0.421739	0.250848	1	0.654897	0.999607	0.999607	1	1	0.654897
10	111151986	148680_51	0.352941	0.481481	0.509091	0.55	0.479532	0.52459	0.250915	1	0.654897	0.999607	0.999607	1	1	0.654897
5	201879766	89637_94	0.411765	0.369318	0.48503	0.459459	0.447368	0.53125	0.25104	1	0.654897	0.999607	0.999607	1	1	0.654897
4	203501564	71886_128	0.506977	0.517815	0.596774	0.462898	0.466667	0.539936	0.251125	1	0.654897	0.999607	0.999607	1	1	0.654897
8	5134395	117976_14	0.407514	0.414439	0.373961	0.52809	0.442478	0.392405	0.251134	1	0.654897	0.999607	0.999607	1	1	0.654897
5	196957906	89222_47	0.179245	0.202797	0.256881	0.231579	0.284585	0.237209	0.251341	1	0.654897	0.999607	0.999607	1	1	0.654897
2	124723204	31124_133	0.557143	0.64	0.461538	0.432039	0.45	0.533981	0.251404	1	0.654897	0.999607	0.999607	1	1	0.654897
2	174827541	34226_23	0.437768	0.438406	0.423581	0.50495	0.492308	0.415929	0.251415	1	0.654897	0.999607	0.999607	1	1	0.654897
8	147821198	126895_86	0.474178	0.482394	0.488038	0.473684	0.510526	0.516854	0.251452	1	0.654897	0.999607	0.999607	1	1	0.654897
6	111516830	98950_82	0.370629	0.45625	0.401163	0.4	0.481481	0.594406	0.251484	1	0.654897	0.999607	0.999607	1	1	0.654897
2	195048999	35723_97	0.5875	0.578947	0.593407	0.574803	0.45	0.570093	0.251493	1	0.654897	0.999607	0.999607	1	1	0.654897
4	36687515	60348_37	0.518349	0.471947	0.480159	0.484663	0.466667	0.394872	0.251571	1	0.654897	0.999607	0.999607	1	1	0.654897
8	147393719	126866_19	0.615385	0.724138	0.645161	0.580645	0.621212	0.636364	0.251616	1	0.654897	0.999607	0.999607	1	1	0.654897
10	97270802	147670_98	0.525253	0.496032	0.456897	0.46875	0.476821	0.351145	0.251685	1	0.654897	0.999607	0.999607	1	1	0.654897
9	122113525	138265_114	0.487179	0.439189	0.468468	0.446809	0.534483	0.585714	0.251906	1	0.654897	0.999607	0.999607	1	1	0.654897
7	45547093	107420_65	0.463158	0.43617	0.472727	0.452381	0.519651	0.489627	0.251916	1	0.654897	0.999607	0.999607	1	1	0.654897
5	209617557	90321_76	0.478261	0.632184	0.449275	0.372414	0.479798	0.446512	0.251941	1	0.654897	0.999607	0.999607	1	1	0.654897
2	240005632	39681_6	0.555556	0.486486	0.637363	0.510204	0.490741	0.502008	0.251989	1	0.654897	0.999607	0.999607	1	1	0.654897
5	207735171	90142_58	0.470588	0.351351	0.403846	0.561111	0.447205	0.431818	0.252001	1	0.654897	0.999607	0.999607	1	1	0.654897
10	1476626	141929_17	0.462687	0.482609	0.441989	0.493506	0.464481	0.488506	0.252074	1	0.654897	0.999607	0.999607	1	1	0.654897
1	197051810	13718_37	0.526971	0.565217	0.495968	0.47929	0.438356	0.533679	0.252116	1	0.654897	0.999607	0.999607	1	1	0.654897
8	177158607	130094_45	0.324675	0.392857	0.426667	0.416107	0.404908	0.57931	0.252124	1	0.654897	0.999607	0.999607	1	1	0.654897
5	218089151	91435_33	0.461165	0.497797	0.461165	0.461538	0.570248	0.52381	0.252225	1	0.654897	0.999607	0.999607	1	1	0.654897
7	163886161	115355_14	0.738095	0.690141	0.612903	0.641975	0.61194	0.636364	0.252233	1	0.654897	0.999607	0.999607	1	1	0.654897
2	184023998	34859_61	0.43956	0.56391	0.5	0.40566	0.474074	0.457711	0.252309	1	0.654897	0.999607	0.999607	1	1	0.654897
2	174639436	34215_125	0.503472	0.531765	0.43465	0.56338	0.501166	0.542199	0.252339	1	0.654897	0.999607	0.999607	1	1	0.654897
5	108279487	83697_34	0.622222	0.4375	0.255319	0.636364	0.584906	0.534483	0.25237	1	0.654897	0.999607	0.999607	1	1	0.654897
1	159431277	11378_89	0.377358	0.285714	0.333333	0.271028	0.310924	0.298387	0.252583	1	0.655292	0.999607	0.999607	1	1	0.655292
5	50005319	79926_116	0.504854	0.563218	0.478261	0.461538	0.461538	0.506329	0.252804	1	0.655662	0.999607	0.999607	1	1	0.655662
2	83934808	29045_127	0.508108	0.521739	0.513158	0.511364	0.434783	0.5	0.252866	1	0.655662	0.999607	0.999607	1	1	0.655662
3	13458149	41511_139	0.462963	0.539683	0.571429	0.625	0.52381	0.603604	0.252967	1	0.655662	0.999607	0.999607	1	1	0.655662
5	61636894	80685_74	0.484419	0.494924	0.473837	0.552147	0.49537	0.489362	0.252972	1	0.655662	0.999607	0.999607	1	1	0.655662
3	201331423	54072_83	0.413793	0.488722	0.33913	0.435424	0.481481	0.527972	0.253064	1	0.655662	0.999607	0.999607	1	1	0.655662
2	221848423	38213_93	0.252747	0.270677	0.188034	0.152542	0.224719	0.202381	0.253126	1	0.655662	0.999607	0.999607	1	1	0.655662
1	223350651	15805_66	0.463687	0.514286	0.424084	0.483516	0.5	0.550459	0.253148	1	0.655662	0.999607	0.999607	1	1	0.655662
9	154458928	141082_31	0.48913	0.571429	0.486486	0.546392	0.627119	0.534653	0.253258	1	0.655789	0.999607	0.999607	1	1	0.655789
7	95252950	110280_38	0.477612	0.47549	0.522222	0.521277	0.492857	0.56	0.253471	1	0.656185	0.999607	0.999607	1	1	0.656185
8	29094091	119771_24	0.328947	0.460317	0.4	0.398551	0.472727	0.545455	0.253657	1	0.656484	0.999607	0.999607	1	1	0.656484
3	234159340	57346_19	0.351064	0.308943	0.385542	0.439024	0.33913	0.417544	0.25373	1	0.656484	0.999607	0.999607	1	1	0.656484
8	147535555	126874_44	0.492891	0.489627	0.513514	0.507772	0.415385	0.462222	0.25381	1	0.656484	0.999607	0.999607	1	1	0.656484
5	185269754	88347_22	0.536122	0.513021	0.524116	0.504762	0.521127	0.514644	0.253879	1	0.656484	0.999607	0.999607	1	1	0.656484
10	86469621	146975_80	0.517857	0.492958	0.560606	0.536585	0.559259	0.560311	0.253889	1	0.656484	0.999607	0.999607	1	1	0.656484
10	102771851	148094_91	0.46875	0.556962	0.5	0.587629	0.533654	0.5311	0.254023	1	0.656674	0.999607	0.999607	1	1	0.656674
7	165328203	115520_27	0.441558	0.443182	0.503846	0.456311	0.522059	0.542017	0.254171	1	0.6569	0.999607	0.999607	1	1	0.6569
1	40887489	3948_84	0.483871	0.58	0.466667	0.544	0.573427	0.557823	0.254322	1	0.657119	0.999607	0.999607	1	1	0.657119
6	88669625	97271_112	0.5	0.432692	0.540541	0.485714	0.424242	0.404255	0.25448	1	0.657119	0.999607	0.999607	1	1	0.657119
4	168579479	68636_34	0.611399	0.603261	0.685714	0.634146	0.527778	0.57732	0.254495	1	0.657119	0.999607	0.999607	1	1	0.657119
2	57609007	27583_59	0.515924	0.518135	0.539568	0.393443	0.467066	0.540816	0.254497	1	0.657119	0.999607	0.999607	1	1	0.657119
6	378287	92307_75	0.763889	0.798611	0.76378	0.738255	0.770492	0.585799	0.254603	1	0.657207	0.999607	0.999607	1	1	0.657207
5	8849055	76646_29	0.375	0.431373	0.469388	0.630435	0.396552	0.541667	0.254652	1	0.657207	0.999607	0.999607	1	1	0.657207
9	15313713	131715_45	0.337079	0.325843	0.516129	0.572917	0.479452	0.425926	0.254986	1	0.657912	0.999607	0.999607	1	1	0.657912
8	151280896	127221_81	0.613757	0.586047	0.597938	0.632075	0.664	0.591304	0.255182	1	0.65826	0.999607	0.999607	1	1	0.65826
2	198347019	36023_82	0.450413	0.545455	0.427136	0.496711	0.545692	0.536458	0.255544	1	0.658998	0.999607	0.999607	1	1	0.658998
8	167853762	128914_142	0.466667	0.444444	0.505882	0.473934	0.522124	0.513619	0.255589	1	0.658998	0.999607	0.999607	1	1	0.658998
10	21903352	143179_124	0.44375	0.468599	0.479452	0.5	0.481013	0.467249	0.255847	1	0.659431	0.999607	0.999607	1	1	0.659431
6	69000113	96048_61	0.395349	0.42	0.296296	0.435714	0.442786	0.394737	0.25588	1	0.659431	0.999607	0.999607	1	1	0.659431
2	22779112	25111_47	0.52862	0.468085	0.518152	0.498575	0.470732	0.456633	0.255954	1	0.659431	0.999607	0.999607	1	1	0.659431
6	109567281	98803_14	0.37037	0.666667	0.55	0.403226	0.411765	0.428571	0.256195	1	0.659431	0.999607	0.999607	1	1	0.659431
1	37584053	3677_50	0.585366	0.517857	0.636364	0.45	0.571429	0.522727	0.256245	1	0.659431	0.999607	0.999607	1	1	0.659431
6	134065042	100763_69	0.575439	0.527704	0.598513	0.386905	0.532663	0.55618	0.256271	1	0.659431	0.999607	0.999607	1	1	0.659431
2	31122222	25911_39	0.387755	0.4875	0.509554	0.390805	0.362903	0.45045	0.256296	1	0.659431	0.999607	0.999607	1	1	0.659431
2	155305482	32987_17	0.507246	0.515901	0.494465	0.560914	0.508197	0.517544	0.25634	1	0.659431	0.999607	0.999607	1	1	0.659431
4	2627804	57658_56	0.516014	0.548837	0.53871	0.502538	0.5	0.538462	0.256352	1	0.659431	0.999607	0.999607	1	1	0.659431
4	184346407	70099_115	0.461538	0.472393	0.455882	0.532338	0.471861	0.469484	0.256365	1	0.659431	0.999607	0.999607	1	1	0.659431
4	118098978	65576_75	0.388889	0.571429	0.386364	0.563492	0.509615	0.524862	0.256538	1	0.65972	0.999607	0.999607	1	1	0.65972
4	3198009	57729_12	0.635569	0.639344	0.577273	0.616667	0.693262	0.661017	0.256686	1	0.659946	0.999607	0.999607	1	1	0.659946
5	34116856	78813_12	0.395604	0.194444	0.207921	0.16129	0.220339	0.142857	0.25696	1	0.660493	0.999607	0.999607	1	1	0.660493
6	33982182	93990_40	0.547945	0.465116	0.492537	0.559322	0.574803	0.501916	0.257303	1	0.661157	0.999607	0.999607	1	1	0.661157
10	134921583	150448_39	0.527778	0.410256	0.5	0.419643	0.35	0.470968	0.257379	1	0.661157	0.999607	0.999607	1	1	0.661157
10	130664934	150143_93	0.50625	0.452778	0.548023	0.469388	0.449275	0.475	0.257526	1	0.661157	0.999607	0.999607	1	1	0.661157
3	228874012	56850_90	0.5	0.454545	0.43125	0.5	0.463415	0.575758	0.257542	1	0.661157	0.999607	0.999607	1	1	0.661157
1	290347065	20975_109	0.477064	0.454545	0.521277	0.484099	0.559859	0.525223	0.257584	1	0.661157	0.999607	0.999607	1	1	0.661157
7	138119149	112968_126	0.536842	0.516129	0.584615	0.460177	0.466667	0.56	0.257589	1	0.661157	0.999607	0.999607	1	1	0.661157
5	203219412	89713_49	0.471338	0.444444	0.536842	0.514286	0.536	0.514563	0.25767	1	0.661157	0.999607	0.999607	1	1	0.661157
5	195720237	89137_60	0.526882	0.515152	0.484472	0.570175	0.503817	0.54375	0.257705	1	0.661157	0.999607	0.999607	1	1	0.661157
7	152344677	114119_28	0.44186	0.589744	0.518349	0.574074	0.578652	0.566667	0.257807	1	0.661195	0.999607	0.999607	1	1	0.661195
9	156491537	141444_15	0.5	0.43609	0.5	0.515385	0.559633	0.482877	0.257842	1	0.661195	0.999607	0.999607	1	1	0.661195
4	226190044	73526_90	0.461942	0.47381	0.526462	0.433333	0.47234	0.465	0.25805	1	0.661573	0.999607	0.999607	1	1	0.661573
6	72363395	96266_98	0.507353	0.371622	0.419847	0.381356	0.345679	0.401961	0.258311	1	0.662066	0.999607	0.999607	1	1	0.662066
1	292176270	21161_115	0.496269	0.496774	0.504644	0.544554	0.484694	0.597285	0.258536	1	0.662066	0.999607	0.999607	1	1	0.662066
4	183320444	70010_57	0.545455	0.36	0.5	0.5	0.576923	0.568966	0.258636	1	0.662066	0.999607	0.999607	1	1	0.662066
7	3308988	105046_100	0.558912	0.501333	0.526761	0.473573	0.530035	0.490153	0.258691	1	0.662066	0.999607	0.999607	1	1	0.662066
4	165922508	68496_83	0.434263	0.509363	0.464567	0.476744	0.505435	0.534031	0.258727	1	0.662066	0.999607	0.999607	1	1	0.662066
2	11341058	23960_134	0.54717	0.532646	0.551724	0.595745	0.559242	0.542553	0.258747	1	0.662066	0.999607	0.999607	1	1	0.662066
5	63347330	80807_64	0.262009	0.241379	0.206009	0.136364	0.215827	0.227273	0.258793	1	0.662066	0.999607	0.999607	1	1	0.662066
5	213510084	90859_6	0.513089	0.446903	0.583012	0.373188	0.484099	0.47619	0.258803	1	0.662066	0.999607	0.999607	1	1	0.662066
8	18474790	119012_42	0.569106	0.462069	0.547718	0.535948	0.58	0.632653	0.258855	1	0.662066	0.999607	0.999607	1	1	0.662066
1	205242054	14420_86	0.409938	0.450292	0.465753	0.469027	0.446602	0.5	0.258871	1	0.662066	0.999607	0.999607	1	1	0.662066
2	16455158	24490_88	0.705202	0.709957	0.445255	0.308571	0.333333	0.657143	0.258913	1	0.662066	0.999607	0.999607	1	1	0.662066
1	28825018	2982_102	0.45	0.502732	0.444444	0.545788	0.49481	0.470588	0.259044	1	0.662239	0.999607	0.999607	1	1	0.662239
4	82933043	63423_19	0.384615	0.282051	0.411765	0.613636	0.5	0.327586	0.259251	1	0.662239	0.999607	0.999607	1	1	0.662239
8	22589843	119315_7	0.522822	0.597444	0.556485	0.552817	0.506234	0.515971	0.259374	1	0.662239	0.999607	0.999607	1	1	0.662239
3	217884382	55742_100	0.493289	0.531746	0.569966	0.519722	0.5	0.47314	0.259387	1	0.662239	0.999607	0.999607	1	1	0.662239
2	64241993	27915_85	0.453287	0.430818	0.555921	0.537736	0.515707	0.541555	0.259412	1	0.662239	0.999607	0.999607	1	1	0.662239
1	297602954	21591_113	0.436073	0.447471	0.486486	0.451477	0.505495	0.506608	0.259434	1	0.662239	0.999607	0.999607	1	1	0.662239
7	21530191	106272_100	0.0967742	0.578125	0.397059	0.428571	0.621951	0.632911	0.259513	1	0.662239	0.999607	0.999607	1	1	0.662239
1	269683911	19329_32	0.528926	0.478528	0.465753	0.607143	0.458333	0.642857	0.259524	1	0.662239	0.999607	0.999607	1	1	0.662239
8	72767540	122057_8	0.506329	0.538462	0.559524	0.475	0.470588	0.545455	0.259566	1	0.662239	0.999607	0.999607	1	1	0.662239
4	215588779	72827_77	0.559322	0.448276	0.327273	0.377778	0.236842	0.392157	0.259652	1	0.662239	0.999607	0.999607	1	1	0.662239
7	170950678	116102_49	0.551724	0.390244	0.475	0.541667	0.622807	0.490566	0.259673	1	0.662239	0.999607	0.999607	1	1	0.662239
8	123057470	125093_62	0.55	0.497738	0.583732	0.5	0.54067	0.418367	0.259712	1	0.662239	0.999607	0.999607	1	1	0.662239
9	4252616	130857_91	0.482759	0.467532	0.42	0.46875	0.393939	0.285714	0.259878	1	0.662389	0.999607	0.999607	1	1	0.662389
1	216557347	15245_114	0.464	0.511494	0.579832	0.513158	0.435028	0.442623	0.259956	1	0.662389	0.999607	0.999607	1	1	0.662389
8	16426363	118883_24	0.310345	0.24	0.323529	0.414634	0.320755	0.306452	0.259999	1	0.662389	0.999607	0.999607	1	1	0.662389
2	53324767	27373_22	0.459459	0.342857	0.470588	0.548387	0.576923	0.408163	0.260015	1	0.662389	0.999607	0.999607	1	1	0.662389
2	205340348	36665_41	0.519231	0.444444	0.495726	0.466667	0.411765	0.467742	0.260126	1	0.662515	0.999607	0.999607	1	1	0.662515
3	53037208	43856_31	0.524194	0.496815	0.423358	0.413793	0.463768	0.435484	0.260193	1	0.662532	0.999607	0.999607	1	1	0.662532
3	110791214	47570_38	0.527778	0.455939	0.528226	0.471947	0.466501	0.478155	0.260312	1	0.662568	0.999607	0.999607	1	1	0.662568
8	133035774	125721_118	0.28169	0.349206	0.449275	0.222222	0.263158	0.351648	0.260407	1	0.662568	0.999607	0.999607	1	1	0.662568
3	171008718	51279_39	0.5	0.536585	0.48951	0.383333	0.487179	0.5	0.260458	1	0.662568	0.999607	0.999607	1	1	0.662568
4	199490022	71488_69	0.444954	0.45339	0.490099	0.447059	0.564854	0.522388	0.260494	1	0.662568	0.999607	0.999607	1	1	0.662568
1	46190691	4344_23	0.461059	0.484925	0.532508	0.473684	0.411765	0.47619	0.260567	1	0.662568	0.999607	0.999607	1	1	0.662568
9	153384366	140926_78	0.474227	0.45	0.415254	0.481481	0.451852	0.48503	0.26068	1	0.662568	0.999607	0.999607	1	1	0.662568
7	8797547	105464_17	0.459627	0.495745	0.532808	0.482759	0.471311	0.43	0.260723	1	0.662568	0.999607	0.999607	1	1	0.662568
1	234512463	16684_24	0.432836	0.579545	0.409639	0.575	0.578947	0.5	0.260728	1	0.662568	0.999607	0.999607	1	1	0.662568
7	32447535	106765_8	0.627907	0.647059	0.711765	0.707317	0.678571	0.707317	0.260756	1	0.662568	0.999607	0.999607	1	1	0.662568
3	224470686	56464_85	0.484429	0.513966	0.5	0.512821	0.415441	0.454167	0.261124	1	0.663346	0.999607	0.999607	1	1	0.663346
7	8340028	105413_43	0.533762	0.515588	0.502857	0.528239	0.626741	0.529745	0.261286	1	0.663435	0.999607	0.999607	1	1	0.663435
2	50784882	27230_32	0.700508	0.713675	0.690722	0.513514	0.700535	0.664671	0.261319	1	0.663435	0.999607	0.999607	1	1	0.663435
6	118743237	99504_24	0.545455	0.52381	0.444444	0.612903	0.571429	0.503185	0.261383	1	0.663435	0.999607	0.999607	1	1	0.663435
1	25934233	2709_70	0.62069	0.51938	0.642105	0.561181	0.544061	0.522088	0.261403	1	0.663435	0.999607	0.999607	1	1	0.663435
9	121850509	138249_23	0.506849	0.483636	0.452899	0.495098	0.55814	0.493562	0.261604	1	0.663648	0.999607	0.999607	1	1	0.663648
4	177640304	69483_80	0.496988	0.462366	0.487671	0.425926	0.481884	0.463115	0.261647	1	0.663648	0.999607	0.999607	1	1	0.663648
3	205005420	54415_76	0.52381	0.488506	0.47651	0.58209	0.470588	0.685393	0.261671	1	0.663648	0.999607	0.999607	1	1	0.663648
5	16271718	77461_85	0.451613	0.481013	0.483146	0.470588	0.494253	0.515464	0.261746	1	0.663648	0.999607	0.999607	1	1	0.663648
9	150683469	140676_40	0.607843	0.777778	0.551724	0.557895	0.559055	0.554217	0.261805	1	0.663648	0.999607	0.999607	1	1	0.663648
3	31047934	42651_37	0.54491	0.560241	0.492013	0.530909	0.582418	0.59589	0.261903	1	0.663648	0.999607	0.999607	1	1	0.663648
7	152609181	114175_54	0.478873	0.337662	0.391753	0.253968	0.310345	0.406593	0.261952	1	0.663648	0.999607	0.999607	1	1	0.663648
5	84263714	82251_95	0.5	0.459184	0.497908	0.527859	0.493734	0.501348	0.262018	1	0.663648	0.999607	0.999607	1	1	0.663648
3	61280806	44378_25	0.437956	0.527027	0.556291	0.416667	0.477707	0.468927	0.262037	1	0.663648	0.999607	0.999607	1	1	0.663648
1	240375795	17115_89	0.440559	0.449367	0.371429	0.384615	0.393939	0.385714	0.262221	1	0.663688	0.999607	0.999607	1	1	0.663688
6	168446462	104127_18	0.5	0.409091	0.305085	0.547826	0.459627	0.45625	0.262256	1	0.663688	0.999607	0.999607	1	1	0.663688
8	177024614	130058_20	0.387755	0.429864	0.345455	0.384615	0.444444	0.474747	0.26233	1	0.663688	0.999607	0.999607	1	1	0.663688
5	13512927	77106_143	0.283582	0.38806	0.47541	0.544118	0.457627	0.410628	0.262345	1	0.663688	0.999607	0.999607	1	1	0.663688
4	204029488	71932_130	0.486607	0.530612	0.527197	0.446927	0.476596	0.520599	0.262359	1	0.663688	0.999607	0.999607	1	1	0.663688
2	220980321	38160_127	0.51049	0.504478	0.506944	0.477419	0.517588	0.454545	0.262461	1	0.663688	0.999607	0.999607	1	1	0.663688
4	205505035	72036_129	0.475207	0.436364	0.442553	0.415094	0.361446	0.458333	0.262481	1	0.663688	0.999607	0.999607	1	1	0.663688
4	7335758	58223_12	0.457692	0.526749	0.480427	0.539432	0.498834	0.518293	0.26255	1	0.663689	0.999607	0.999607	1	1	0.663689
3	137822563	49115_56	0.455357	0.417391	0.510288	0.522968	0.531469	0.463259	0.262692	1	0.663689	0.999607	0.999607	1	1	0.663689
9	38791825	133406_70	0.431138	0.461929	0.486034	0.410448	0.43956	0.451087	0.262713	1	0.663689	0.999607	0.999607	1	1	0.663689
8	133386871	125744_88	0.457516	0.440217	0.525316	0.470085	0.430939	0.365482	0.262726	1	0.663689	0.999607	0.999607	1	1	0.663689
1	6298096	742_76	0.275862	0.471429	0.469388	0.461538	0.506329	0.509091	0.26296	1	0.664128	0.999607	0.999607	1	1	0.664128
10	22948798	143241_20	0.542373	0.517906	0.462963	0.552995	0.511194	0.578475	0.263079	1	0.664225	0.999607	0.999607	1	1	0.664225
6	164018593	103531_12	0.704545	0.725664	0.680412	0.580247	0.628571	0.726415	0.263154	1	0.664225	0.999607	0.999607	1	1	0.664225
10	20856213	143136_82	0.452381	0.409091	0.490566	0.461538	0.480769	0.538462	0.263185	1	0.664225	0.999607	0.999607	1	1	0.664225
3	12551726	41433_13	0.605263	0.616438	0.589744	0.624204	0.702703	0.605	0.263243	1	0.664225	0.999607	0.999607	1	1	0.664225
7	9481381	105510_63	0.624309	0.539216	0.543478	0.507246	0.496503	0.566176	0.263438	1	0.66456	0.999607	0.999607	1	1	0.66456
9	111794967	137455_45	0.714286	0.6	0.473684	0.5	0.481481	0.53012	0.263747	1	0.665164	0.999607	0.999607	1	1	0.665164
10	114084497	148864_75	0.46	0.503067	0.486486	0.484375	0.532787	0.50566	0.263799	1	0.665164	0.999607	0.999607	1	1	0.665164
8	88819092	122918_70	0.541872	0.494585	0.441406	0.408867	0.489796	0.432432	0.263933	1	0.665193	0.999607	0.999607	1	1	0.665193
5	134164594	85182_81	0.638889	0.666667	0.428571	0.3	0.561798	0.455882	0.263953	1	0.665193	0.999607	0.999607	1	1	0.665193
3	58305379	44168_89	0.498728	0.491701	0.450226	0.51	0.483193	0.520661	0.263995	1	0.665193	0.999607	0.999607	1	1	0.665193
4	167219908	68611_38	0.639053	0.491713	0.519231	0.50431	0.506098	0.44898	0.264178	1	0.6655	0.999607	0.999607	1	1	0.6655
1	299606341	21807_43	0.596491	0.463918	0.614458	0.588235	0.617647	0.684211	0.264366	1	0.665705	0.999607	0.999607	1	1	0.665705
1	81358724	6755_41	0.508197	0.459091	0.492806	0.550633	0.553763	0.472973	0.264398	1	0.665705	0.999607	0.999607	1	1	0.665705
9	150906432	140695_51	0.51436	0.502381	0.467742	0.467949	0.404908	0.494681	0.264443	1	0.665705	0.999607	0.999607	1	1	0.665705
1	199829258	13962_29	0.505792	0.53125	0.514388	0.51875	0.483871	0.5	0.264545	1	0.665773	0.999607	0.999607	1	1	0.665773
9	110049444	137321_9	0.472362	0.491071	0.517699	0.43949	0.502463	0.446215	0.264666	1	0.665773	0.999607	0.999607	1	1	0.665773
1	276671843	19848_14	0.448276	0.482759	0.170732	0.525	0.457627	0.511364	0.264707	1	0.665773	0.999607	0.999607	1	1	0.665773
8	179165236	130384_44	0.446097	0.454839	0.419087	0.53125	0.472222	0.434109	0.264715	1	0.665773	0.999607	0.999607	1	1	0.665773
10	70493050	146079_94	0.447761	0.448718	0.5	0.557692	0.525114	0.452174	0.264996	1	0.666289	0.999607	0.999607	1	1	0.666289
10	77148446	146402_58	0.428571	0.424242	0.142857	0.468085	0.375	0.596491	0.265043	1	0.666289	0.999607	0.999607	1	1	0.666289
8	180640397	130519_61	0.575	0.455556	0.508475	0.42	0.518519	0.411111	0.265166	1	0.666351	0.999607	0.999607	1	1	0.666351
2	32665161	26002_6	0.763889	0.725275	0.691589	0.761905	0.612245	0.543478	0.265309	1	0.666351	0.999607	0.999607	1	1	0.666351
7	20584526	106220_76	0.464286	0.5	0.319149	0.636364	0.419355	0.553846	0.265317	1	0.666351	0.999607	0.999607	1	1	0.666351
8	38828484	120264_42	0.567442	0.531401	0.594697	0.616071	0.635294	0.557522	0.265349	1	0.666351	0.999607	0.999607	1	1	0.666351
6	147494862	101798_49	0.766667	0.666667	0.428571	0.468085	0.532258	0.46281	0.265374	1	0.666351	0.999607	0.999607	1	1	0.666351
1	274888279	19707_118	0.48951	0.625954	0.496454	0.502646	0.396396	0.495327	0.265449	1	0.666383	0.999607	0.999607	1	1	0.666383
4	172963642	69028_107	0.493151	0.574257	0.439394	0.521739	0.560606	0.6	0.265524	1	0.666418	0.999607	0.999607	1	1	0.666418
5	12703969	77048_38	0.501845	0.463576	0.452675	0.565891	0.507812	0.468468	0.2656	1	0.666454	0.999607	0.999607	1	1	0.666454
8	179457866	130409_23	0.5625	0.528302	0.5	0.446154	0.541353	0.472973	0.26581	1	0.666829	0.999607	0.999607	1	1	0.666829
7	121240753	111681_18	0.427835	0.553435	0.511521	0.407166	0.466667	0.458667	0.266002	1	0.666909	0.999607	0.999607	1	1	0.666909
7	160981816	115041_36	0.464286	0.473988	0.418605	0.469388	0.372093	0.375	0.266077	1	0.666909	0.999607	0.999607	1	1	0.666909
6	105409453	98439_16	0.518519	0.487705	0.506608	0.440678	0.469565	0.513514	0.266232	1	0.666909	0.999607	0.999607	1	1	0.666909
8	175455030	129802_9	0.461538	0.497238	0.502959	0.506329	0.423913	0.363636	0.266258	1	0.666909	0.999607	0.999607	1	1	0.666909
2	211508483	37245_21	0.590659	0.56057	0.54416	0.507901	0.563147	0.54262	0.266308	1	0.666909	0.999607	0.999607	1	1	0.666909
1	211113628	14853_23	0.724138	0.527778	0.433333	0.34375	0.527778	0.423077	0.266311	1	0.666909	0.999607	0.999607	1	1	0.666909
6	134669491	100817_75	0.455939	0.55988	0.534545	0.609023	0.606383	0.509934	0.266338	1	0.666909	0.999607	0.999607	1	1	0.666909
2	212802331	37353_117	0.522727	0.434783	0.392157	0.542289	0.50431	0.471616	0.266358	1	0.666909	0.999607	0.999607	1	1	0.666909
10	85735248	146953_110	0.483471	0.52	0.529954	0.535433	0.569231	0.512658	0.266482	1	0.666909	0.999607	0.999607	1	1	0.666909
4	5757219	58048_97	0.608696	0.480952	0.482143	0.469136	0.441176	0.488889	0.266486	1	0.666909	0.999607	0.999607	1	1	0.666909
9	70206250	134974_23	0.402685	0.338028	0.411043	0.444444	0.412766	0.398268	0.266535	1	0.666909	0.999607	0.999607	1	1	0.666909
8	14958839	118756_55	0.504348	0.436242	0.453782	0.513514	0.589041	0.458333	0.26665	1	0.666909	0.999607	0.999607	1	1	0.666909
9	91375606	136154_74	0.540816	0.631579	0.43956	0.408451	0.511111	0.448718	0.266724	1	0.666909	0.999607	0.999607	1	1	0.666909
6	40986665	94333_62	0.628571	0.767442	0.659091	0.575	0.7	0.509091	0.266802	1	0.666909	0.999607	0.999607	1	1	0.666909
9	19419148	132013_74	0.414474	0.396648	0.532468	0.490066	0.502632	0.518797	0.26687	1	0.666909	0.999607	0.999607	1	1	0.666909
8	28094525	119705_120	0.463415	0.379562	0.474074	0.532646	0.481595	0.450746	0.266885	1	0.666909	0.999607	0.999607	1	1	0.666909
2	236057924	39329_54	0.406452	0.502793	0.475	0.65	0.453333	0.528571	0.266908	1	0.666909	0.999607	0.999607	1	1	0.666909
2	156442380	33044_11	0.552347	0.545139	0.509434	0.537975	0.483516	0.505618	0.266948	1	0.666909	0.999607	0.999607	1	1	0.666909
7	20103029	106199_13	0.614286	0.519481	0.549618	0.574899	0.471264	0.458333	0.26717	1	0.667103	0.999607	0.999607	1	1	0.667103
7	5874407	105272_27	0.413793	0.742857	0.595238	0.533981	0.366972	0.438462	0.267217	1	0.667103	0.999607	0.999607	1	1	0.667103
9	69210205	134952_108	0.4	0.537634	0.511364	0.547771	0.518135	0.55102	0.267256	1	0.667103	0.999607	0.999607	1	1	0.667103
8	45788064	120665_109	0.611765	0.518519	0.453608	0.488372	0.481481	0.415094	0.267337	1	0.667103	0.999607	0.999607	1	1	0.667103
5	178640166	87893_11	0.487395	0.524217	0.51145	0.553125	0.510511	0.523529	0.267405	1	0.667103	0.999607	0.999607	1	1	0.667103
1	183900476	12941_59	0.469512	0.526316	0.510949	0.49827	0.464072	0.466238	0.26743	1	0.667103	0.999607	0.999607	1	1	0.667103
8	45788177	120664_9	0.520325	0.522491	0.552941	0.465753	0.450382	0.551515	0.267509	1	0.667103	0.999607	0.999607	1	1	0.667103
5	199540818	89468_39	0.546358	0.421965	0.456869	0.544118	0.520249	0.509259	0.267536	1	0.667103	0.999607	0.999607	1	1	0.667103
1	243998255	17346_100	0.448485	0.53271	0.54	0.511364	0.576923	0.572674	0.267608	1	0.667103	0.999607	0.999607	1	1	0.667103
1	168492147	11956_64	0.563319	0.542857	0.510204	0.518717	0.531599	0.489209	0.267729	1	0.667103	0.999607	0.999607	1	1	0.667103
3	171674567	51353_77	0.462651	0.454158	0.508159	0.522337	0.529412	0.470109	0.267853	1	0.667103	0.999607	0.999607	1	1	0.667103
6	146913652	101753_15	0.609756	0.554745	0.48227	0.681818	0.628571	0.545455	0.267867	1	0.667103	0.999607	0.999607	1	1	0.667103
1	144878345	10421_70	0.369565	0.391111	0.502463	0.492857	0.43038	0.541353	0.267911	1	0.667103	0.999607	0.999607	1	1	0.667103
3	171868258	51369_85	0.518717	0.53913	0.550802	0.538462	0.484848	0.515385	0.267965	1	0.667103	0.999607	0.999607	1	1	0.667103
9	13652257	131594_11	0.40625	0.388889	0.4	0.481481	0.441667	0.383459	0.268103	1	0.667103	0.999607	0.999607	1	1	0.667103
6	116532671	99363_28	0.434555	0.535398	0.433498	0.495798	0.584	0.496183	0.268105	1	0.667103	0.999607	0.999607	1	1	0.667103
2	25322620	25373_114	0.494253	0.4	0.416667	0.55	0.415584	0.552632	0.26811	1	0.667103	0.999607	0.999607	1	1	0.667103
3	45125071	43448_57	0.447674	0.474886	0.492823	0.495238	0.482759	0.646617	0.268143	1	0.667103	0.999607	0.999607	1	1	0.667103
9	25862470	132530_17	0.961538	0.62069	0.590909	0.538462	0.630435	0.529412	0.268222	1	0.667103	0.999607	0.999607	1	1	0.667103
3	10548378	41281_97	0.456522	0.508772	0.557895	0.491071	0.389706	0.476364	0.268305	1	0.667103	0.999607	0.999607	1	1	0.667103
9	152689289	140862_117	0.480519	0.448113	0.562753	0.564356	0.547619	0.52	0.268364	1	0.667103	0.999607	0.999607	1	1	0.667103
2	7286729	23500_66	0.484375	0.561404	0.531707	0.544118	0.442105	0.421687	0.268377	1	0.667103	0.999607	0.999607	1	1	0.667103
5	134001766	85169_41	0.494382	0.511166	0.523684	0.394366	0.515419	0.477833	0.26848	1	0.667206	0.999607	0.999607	1	1	0.667206
1	220041451	15543_103	0.438202	0.477876	0.327103	0.464481	0.47343	0.479821	0.268718	1	0.667644	0.999607	0.999607	1	1	0.667644
10	129148959	150035_69	0.549133	0.449393	0.447236	0.421053	0.431818	0.457143	0.26884	1	0.667702	0.999607	0.999607	1	1	0.667702
5	207846471	90169_31	0.521401	0.454849	0.506667	0.461728	0.490526	0.420202	0.268864	1	0.667702	0.999607	0.999607	1	1	0.667702
10	92073817	147335_38	0.284404	0.303922	0.342391	0.465517	0.315217	0.340426	0.268926	1	0.667703	0.999607	0.999607	1	1	0.667703
3	204250768	54332_143	0.5	0.42623	0.569444	0.401015	0.459016	0.459821	0.268996	1	0.667725	0.999607	0.999607	1	1	0.667725
5	189082500	88622_7	0.56701	0.648936	0.598131	0.674419	0.610169	0.645833	0.269185	1	0.667866	0.999607	0.999607	1	1	0.667866
3	220750997	56062_10	0.486239	0.549296	0.532258	0.513514	0.454545	0.5	0.269205	1	0.667866	0.999607	0.999607	1	1	0.667866
3	2032654	40420_112	0.263959	0.293103	0.252941	0.271739	0.216216	0.245098	0.269237	1	0.667866	0.999607	0.999607	1	1	0.667866
5	10350337	76788_133	0.46875	0.522727	0.428571	0.5	0.338983	0.360656	0.269408	1	0.667984	0.999607	0.999607	1	1	0.667984
9	148173493	140343_10	0.590909	0.696721	0.785124	0.714286	0.780303	0.828767	0.269425	1	0.667984	0.999607	0.999607	1	1	0.667984
2	201275011	36252_51	0.405172	0.378378	0.482517	0.445783	0.46875	0.476636	0.269552	1	0.667984	0.999607	0.999607	1	1	0.667984
1	24006627	2502_129	0.485714	0.559809	0.505319	0.423077	0.52381	0.462882	0.269679	1	0.667984	0.999607	0.999607	1	1	0.667984
3	179538151	52067_100	0.584615	0.396226	0.525641	0.673077	0.559524	0.54023	0.269817	1	0.667984	0.999607	0.999607	1	1	0.667984
5	164502161	86868_48	0.62963	0.393939	0.613636	0.423077	0.4	0.5	0.269852	1	0.667984	0.999607	0.999607	1	1	0.667984
5	215043256	91075_46	0.525862	0.394558	0.569697	0.588889	0.558824	0.549451	0.269948	1	0.667984	0.999607	0.999607	1	1	0.667984
6	172205111	104652_88	0.542787	0.513078	0.505543	0.531056	0.444954	0.48	0.269952	1	0.667984	0.999607	0.999607	1	1	0.667984
3	203070326	54222_37	0.413043	0.481481	0.435484	0.42	0.380952	0.431818	0.269963	1	0.667984	0.999607	0.999607	1	1	0.667984
2	59829347	27684_51	0.444444	0.506024	0.525	0.583732	0.504	0.519824	0.270077	1	0.667984	0.999607	0.999607	1	1	0.667984
6	166934099	103928_72	0.487603	0.569106	0.508475	0.491667	0.502809	0.469841	0.270102	1	0.667984	0.999607	0.999607	1	1	0.667984
4	10621540	58531_51	0.514451	0.487472	0.535211	0.4875	0.478723	0.508197	0.270205	1	0.667984	0.999607	0.999607	1	1	0.667984
1	294963756	21361_138	0.47973	0.575163	0.455056	0.54321	0.567901	0.542857	0.27022	1	0.667984	0.999607	0.999607	1	1	0.667984
1	252138086	17930_29	0.472103	0.422535	0.442922	0.427481	0.52	0.521429	0.270239	1	0.667984	0.999607	0.999607	1	1	0.667984
5	219601794	91693_91	0.448276	0.442982	0.408284	0.456989	0.448819	0.443983	0.270291	1	0.667984	0.999607	0.999607	1	1	0.667984
3	1001735	40257_48	0.405797	0.496124	0.398305	0.455128	0.543779	0.463415	0.270345	1	0.667984	0.999607	0.999607	1	1	0.667984
9	127843615	138665_13	0.546392	0.508197	0.647059	0.43662	0.509259	0.551471	0.270437	1	0.667984	0.999607	0.999607	1	1	0.667984
1	111874303	8488_71	0.4375	0.406504	0.513514	0.443396	0.620155	0.52459	0.270466	1	0.667984	0.999607	0.999607	1	1	0.667984
1	76178462	6461_63	0.56231	0.493333	0.488372	0.41629	0.483271	0.506329	0.270482	1	0.667984	0.999607	0.999607	1	1	0.667984
8	175903021	129866_22	0.565657	0.557214	0.570755	0.576923	0.453608	0.525253	0.270581	1	0.667984	0.999607	0.999607	1	1	0.667984
5	171345708	87322_26	0.428571	0.5	0.541667	0.5	0.583333	0.543478	0.270594	1	0.667984	0.999607	0.999607	1	1	0.667984
8	179564135	130440_113	0.554054	0.538071	0.642336	0.511182	0.560322	0.526912	0.270687	1	0.667984	0.999607	0.999607	1	1	0.667984
7	112643282	111157_87	0.485294	0.502128	0.506787	0.420455	0.52459	0.396396	0.2707	1	0.667984	0.999607	0.999607	1	1	0.667984
5	221523320	92034_64	0.450549	0.523529	0.42963	0.56	0.466165	0.529412	0.270943	1	0.668409	0.999607	0.999607	1	1	0.668409
8	2561910	117783_15	0.521739	0.5	0.585586	0.55102	0.462687	0.346154	0.271023	1	0.668409	0.999607	0.999607	1	1	0.668409
4	175212424	69264_82	0.492537	0.521127	0.579399	0.577236	0.540541	0.587156	0.271057	1	0.668409	0.999607	0.999607	1	1	0.668409
10	35174995	143856_43	0.558376	0.466102	0.509174	0.484581	0.460177	0.482609	0.271263	1	0.668626	0.999607	0.999607	1	1	0.668626
6	165913082	103733_15	0.589041	0.372093	0.485294	0.514286	0.644444	0.567568	0.271268	1	0.668626	0.999607	0.999607	1	1	0.668626
5	33168335	78758_49	0.475	0.511111	0.567568	0.548872	0.561404	0.547771	0.271379	1	0.668748	0.999607	0.999607	1	1	0.668748
2	203933369	36520_45	0.615	0.52669	0.548638	0.630952	0.567901	0.616438	0.271481	1	0.668848	0.999607	0.999607	1	1	0.668848
8	22493031	119283_141	0.475	0.375	0.396226	0.425926	0.464789	0.494118	0.271681	1	0.668859	0.999607	0.999607	1	1	0.668859
7	37901776	107014_42	0.449275	0.529412	0.439394	0.547945	0.491228	0.505747	0.271721	1	0.668859	0.999607	0.999607	1	1	0.668859
3	110648159	47552_133	0.538117	0.532567	0.490196	0.512821	0.492063	0.492537	0.271768	1	0.668859	0.999607	0.999607	1	1	0.668859
1	302529429	22080_131	0.522727	0.541667	0.546512	0.550432	0.495677	0.470255	0.271782	1	0.668859	0.999607	0.999607	1	1	0.668859
5	217813697	91394_117	0.369565	0.47619	0.596154	0.577465	0.554688	0.561151	0.271793	1	0.668859	0.999607	0.999607	1	1	0.668859
4	3749536	57816_75	0.506173	0.472362	0.477064	0.508361	0.491639	0.5	0.271885	1	0.668934	0.999607	0.999607	1	1	0.668934
3	6104899	40903_123	0.463768	0.516854	0.517045	0.583333	0.520548	0.506494	0.272272	1	0.669372	0.999607	0.999607	1	1	0.669372
8	7127361	118160_51	0.408	0.521429	0.473684	0.521739	0.48	0.547619	0.272345	1	0.669372	0.999607	0.999607	1	1	0.669372
9	144619179	140011_31	0.54359	0.548263	0.56422	0.62987	0.603015	0.534314	0.272419	1	0.669372	0.999607	0.999607	1	1	0.669372
1	245124292	17461_27	0.465306	0.459559	0.517241	0.548077	0.463415	0.583333	0.272429	1	0.669372	0.999607	0.999607	1	1	0.669372
5	184023907	88250_64	0.595652	0.533808	0.53527	0.527132	0.480916	0.548148	0.272431	1	0.669372	0.999607	0.999607	1	1	0.669372
3	178334017	51927_49	0.528302	0.50996	0.622222	0.479885	0.510204	0.527536	0.272481	1	0.669372	0.999607	0.999607	1	1	0.669372
1	51911408	4805_32	0.547794	0.496732	0.507752	0.585062	0.535385	0.52439	0.272525	1	0.669372	0.999607	0.999607	1	1	0.669372
7	177710882	117011_142	0.515152	0.526316	0.561404	0.496894	0.48415	0.53913	0.272556	1	0.669372	0.999607	0.999607	1	1	0.669372
2	27609641	25545_84	0.6	0.551724	0.6	0.545455	0.589744	0.472222	0.272742	1	0.669677	0.999607	0.999607	1	1	0.669677
4	155274417	67643_32	0.577181	0.539157	0.551155	0.54386	0.547511	0.464912	0.272935	1	0.669949	0.999607	0.999607	1	1	0.669949
2	234050505	39234_7	0.392157	0.447761	0.582418	0.374046	0.375	0.44186	0.27318	1	0.669949	0.999607	0.999607	1	1	0.669949
1	229761353	16319_47	0.477876	0.484848	0.449541	0.5	0.53271	0.464789	0.27323	1	0.669949	0.999607	0.999607	1	1	0.669949
4	3678520	57805_45	0.384615	0.647059	0.701493	0.689655	0.69863	0.71875	0.273239	1	0.669949	0.999607	0.999607	1	1	0.669949
8	119688184	124806_10	0.53617	0.531987	0.494505	0.533333	0.458333	0.468208	0.273265	1	0.669949	0.999607	0.999607	1	1	0.669949
4	190312849	70768_24	0.462366	0.509434	0.458333	0.491228	0.52766	0.489583	0.273284	1	0.669949	0.999607	0.999607	1	1	0.669949
1	55699329	5100_37	0.48	0.42	0.448276	0.550725	0.476923	0.451613	0.273335	1	0.669949	0.999607	0.999607	1	1	0.669949
4	243766619	75040_10	0.666667	0.571429	0.551724	0.466667	0.44898	0.623529	0.273347	1	0.669949	0.999607	0.999607	1	1	0.669949
4	199305464	71463_91	0.487179	0.413793	0.560976	0.602151	0.469136	0.658537	0.273532	1	0.670253	0.999607	0.999607	1	1	0.670253
8	65144783	121608_137	0.502564	0.414013	0.35533	0.458904	0.503876	0.479224	0.273667	1	0.670432	0.999607	0.999607	1	1	0.670432
10	100226969	147901_55	0.558704	0.510345	0.535461	0.5	0.541096	0.445122	0.273755	1	0.670441	0.999607	0.999607	1	1	0.670441
1	300954994	21932_110	0.345455	0.491525	0.62069	0.7	0.531915	0.582418	0.273794	1	0.670441	0.999607	0.999607	1	1	0.670441
6	165369577	103669_11	0.522727	0.545455	0.656716	0.509934	0.52907	0.526882	0.273933	1	0.670629	0.999607	0.999607	1	1	0.670629
7	38449878	107045_130	0.5	0.467391	0.551282	0.435897	0.513514	0.432432	0.274036	1	0.67073	0.999607	0.999607	1	1	0.67073
2	241688121	39863_23	0.509174	0.514403	0.49537	0.588785	0.47619	0.629139	0.274178	1	0.670926	0.999607	0.999607	1	1	0.670926
5	175961886	87691_107	0.489362	0.396825	0.543478	0.6	0.516129	0.51	0.27425	1	0.670952	0.999607	0.999607	1	1	0.670952
4	170141848	68778_20	0.534884	0.582353	0.44382	0.542751	0.663636	0.564033	0.274327	1	0.670972	0.999607	0.999607	1	1	0.670972
9	65831	130561_49	0.561224	0.502262	0.524887	0.578275	0.529563	0.566234	0.274382	1	0.670972	0.999607	0.999607	1	1	0.670972
1	35717458	3512_82	0.501587	0.470149	0.489286	0.526882	0.479381	0.521505	0.274454	1	0.670997	0.999607	0.999607	1	1	0.670997
2	149185008	32627_72	0.444444	0.634615	0.512195	0.531915	0.414634	0.357143	0.27454	1	0.671057	0.999607	0.999607	1	1	0.671057
5	160358421	86621_31	0.54023	0.497382	0.474227	0.577206	0.540636	0.503268	0.274629	1	0.671124	0.999607	0.999607	1	1	0.671124
5	215499918	91094_116	0.512821	0.391304	0.38806	0.509804	0.461538	0.485294	0.274764	1	0.671145	0.999607	0.999607	1	1	0.671145
10	126790695	149770_20	0.628571	0.492063	0.578947	0.522727	0.530973	0.485577	0.274785	1	0.671145	0.999607	0.999607	1	1	0.671145
3	156302710	50239_32	0.421053	0.51087	0.449438	0.5	0.465116	0.611111	0.274823	1	0.671145	0.999607	0.999607	1	1	0.671145
5	48439988	79835_61	0.446809	0.54386	0.428571	0.496552	0.613333	0.505814	0.274923	1	0.671236	0.999607	0.999607	1	1	0.671236
2	9062690	23646_17	0.580645	0.478261	0.434783	0.612245	0.5	0.590909	0.275034	1	0.671357	0.999607	0.999607	1	1	0.671357
1	38086152	3704_30	0.333333	0.278481	0.355556	0.644444	0.493671	0.26087	0.275136	1	0.671455	0.999607	0.999607	1	1	0.671455
6	88269282	97243_93	0.439394	0.576471	0.546667	0.595238	0.596154	0.542484	0.275419	1	0.671996	0.999607	0.999607	1	1	0.671996
7	165768673	115584_28	0.523077	0.597222	0.46988	0.444444	0.535211	0.414634	0.275616	1	0.672055	0.999607	0.999607	1	1	0.672055
2	63443111	27868_108	0.448485	0.490909	0.524017	0.46319	0.454301	0.4625	0.275731	1	0.672055	0.999607	0.999607	1	1	0.672055
1	26527068	2758_15	0.5	0.422222	0.466667	0.44186	0.354545	0.449275	0.275794	1	0.672055	0.999607	0.999607	1	1	0.672055
10	142361569	151215_91	0.506849	0.518072	0.626667	0.555556	0.348837	0.477273	0.275828	1	0.672055	0.999607	0.999607	1	1	0.672055
6	160908527	103223_33	0.427119	0.395189	0.468439	0.435976	0.475504	0.472892	0.275831	1	0.672055	0.999607	0.999607	1	1	0.672055
3	227508071	56731_18	0.495098	0.465909	0.475983	0.465347	0.520661	0.575	0.275952	1	0.672055	0.999607	0.999607	1	1	0.672055
1	51728625	4776_62	0.427083	0.59375	0.568807	0.470833	0.48583	0.424779	0.27599	1	0.672055	0.999607	0.999607	1	1	0.672055
4	175841848	69308_40	0.454545	0.510453	0.5	0.533597	0.491694	0.519573	0.276049	1	0.672055	0.999607	0.999607	1	1	0.672055
2	229728601	38869_44	0.617391	0.568182	0.585938	0.575221	0.583072	0.534435	0.276117	1	0.672055	0.999607	0.999607	1	1	0.672055
2	1416695	22621_51	0.430556	0.416667	0.473684	0.590909	0.548387	0.404494	0.276123	1	0.672055	0.999607	0.999607	1	1	0.672055
4	37354527	60398_22	0.492063	0.367647	0.473684	0.222222	0.461538	0.35	0.276168	1	0.672055	0.999607	0.999607	1	1	0.672055
3	2190201	40441_75	0.529412	0.493007	0.537879	0.464912	0.513761	0.504673	0.276186	1	0.672055	0.999607	0.999607	1	1	0.672055
2	177220730	34373_54	0.369565	0.258621	0.27907	0.484848	0.414634	0.27451	0.276382	1	0.672382	0.999607	0.999607	1	1	0.672382
5	14920607	77291_113	0.566667	0.542105	0.490196	0.526316	0.47541	0.495413	0.276628	1	0.672495	0.999607	0.999607	1	1	0.672495
8	72766230	122055_50	0.395349	0.44186	0.439024	0.413793	0.295455	0.409836	0.276633	1	0.672495	0.999607	0.999607	1	1	0.672495
5	13640454	77143_74	0.689024	0.538462	0.568627	0.571429	0.535294	0.498361	0.276665	1	0.672495	0.999607	0.999607	1	1	0.672495
1	245865827	17531_20	0.485915	0.425414	0.495098	0.532609	0.515625	0.468208	0.276676	1	0.672495	0.999607	0.999607	1	1	0.672495
6	32698458	93922_60	0.418919	0.5	0.508065	0.483871	0.388889	0.397059	0.276785	1	0.672609	0.999607	0.999607	1	1	0.672609
4	44340120	60910_87	0.2	0.561404	0.529412	0.518868	0.591549	0.634146	0.277088	1	0.672808	0.999607	0.999607	1	1	0.672808
2	75667126	28543_27	0.52657	0.465704	0.458874	0.542169	0.481132	0.537736	0.277123	1	0.672808	0.999607	0.999607	1	1	0.672808
4	242281801	74842_46	0.401408	0.422222	0.38806	0.382812	0.474104	0.477733	0.27713	1	0.672808	0.999607	0.999607	1	1	0.672808
6	47432196	94587_32	0.541516	0.559105	0.506211	0.516779	0.511111	0.519553	0.277149	1	0.672808	0.999607	0.999607	1	1	0.672808
5	198866045	89393_86	0.52809	0.463878	0.502146	0.560209	0.493562	0.543478	0.277297	1	0.672808	0.999607	0.999607	1	1	0.672808
5	212218053	90706_55	0.549451	0.541667	0.557312	0.551515	0.564103	0.647059	0.277326	1	0.672808	0.999607	0.999607	1	1	0.672808
2	242972341	39979_78	0.566327	0.528889	0.529412	0.5	0.531579	0.531707	0.277335	1	0.672808	0.999607	0.999607	1	1	0.672808
10	78543289	146471_91	0.578704	0.559727	0.572034	0.518519	0.57265	0.555556	0.277442	1	0.672808	0.999607	0.999607	1	1	0.672808
3	92420987	46213_82	0.5	0.652482	0.476562	0.526316	0.461538	0.377551	0.277495	1	0.672808	0.999607	0.999607	1	1	0.672808
7	153021172	114229_137	0.476636	0.537815	0.46	0.524793	0.547231	0.503472	0.277522	1	0.672808	0.999607	0.999607	1	1	0.672808
5	62637755	80758_60	0.425532	0.306452	0.294118	0.426036	0.34507	0.456522	0.277549	1	0.672808	0.999607	0.999607	1	1	0.672808
5	10821395	76842_11	0.482759	0.683333	0.411765	0.295455	0.403846	0.5	0.277667	1	0.672858	0.999607	0.999607	1	1	0.672858
1	54762597	5035_29	0.534091	0.461538	0.45	0.563218	0.55102	0.475	0.277724	1	0.672858	0.999607	0.999607	1	1	0.672858
7	159447206	114860_23	0.555556	0.529801	0.517787	0.461905	0.560484	0.386831	0.277756	1	0.672858	0.999607	0.999607	1	1	0.672858
7	104038776	110763_12	0.453333	0.508651	0.448529	0.526627	0.517588	0.467033	0.277817	1	0.672858	0.999607	0.999607	1	1	0.672858
7	180317538	117435_133	0.439331	0.498208	0.47619	0.534188	0.511029	0.466942	0.277953	1	0.672965	0.999607	0.999607	1	1	0.672965
7	175328477	116691_52	0.404255	0.44	0.242424	0.454545	0.490196	0.393939	0.277986	1	0.672965	0.999607	0.999607	1	1	0.672965
5	193861861	88981_17	0.564972	0.540541	0.51269	0.545455	0.446602	0.504274	0.278224	1	0.673392	0.999607	0.999607	1	1	0.673392
2	64369752	27936_86	0.536585	0.342466	0.410256	0.539683	0.673469	0.422535	0.27844	1	0.673765	0.999607	0.999607	1	1	0.673765
3	196704755	53612_96	0.666667	0.461538	0.511628	0.388889	0.484663	0.5	0.278572	1	0.673935	0.999607	0.999607	1	1	0.673935
2	222247088	38266_100	0.3	0.483871	0.5	0.491525	0.529412	0.507463	0.278641	1	0.673951	0.999607	0.999607	1	1	0.673951
6	118956041	99536_127	0.275862	0.333333	0.365854	0.205882	0.36	0.166667	0.279043	1	0.674701	0.999607	0.999607	1	1	0.674701
9	149968568	140547_74	0.401709	0.442478	0.494737	0.468254	0.475177	0.505085	0.279075	1	0.674701	0.999607	0.999607	1	1	0.674701
8	128034836	125408_75	0.516854	0.493976	0.496894	0.505435	0.485849	0.465409	0.279463	1	0.675429	0.999607	0.999607	1	1	0.675429
7	22845786	106362_21	0.478632	0.5	0.42803	0.479675	0.581227	0.490566	0.279501	1	0.675429	0.999607	0.999607	1	1	0.675429
2	195360020	35754_24	0.498567	0.470588	0.521519	0.441261	0.5	0.464935	0.279641	1	0.67546	0.999607	0.999607	1	1	0.67546
10	148634878	152068_132	0.506494	0.439904	0.446108	0.484536	0.480952	0.518135	0.279752	1	0.67546	0.999607	0.999607	1	1	0.67546
3	213338599	55246_83	0.526667	0.457143	0.595041	0.5	0.403509	0.487805	0.279768	1	0.67546	0.999607	0.999607	1	1	0.67546
2	162101266	33449_53	0.537433	0.496552	0.516129	0.508591	0.505226	0.482353	0.27981	1	0.67546	0.999607	0.999607	1	1	0.67546
6	101688584	98265_56	0.56682	0.546559	0.621723	0.644172	0.568493	0.654088	0.279824	1	0.67546	0.999607	0.999607	1	1	0.67546
1	100217474	7870_8	0.469027	0.5	0.38843	0.489796	0.520161	0.48	0.280004	1	0.675504	0.999607	0.999607	1	1	0.675504
4	186406054	70316_59	0.502924	0.514563	0.52968	0.466102	0.531746	0.361905	0.280047	1	0.675504	0.999607	0.999607	1	1	0.675504
5	177052190	87774_94	0.505263	0.510417	0.521277	0.505155	0.455556	0.509259	0.280092	1	0.675504	0.999607	0.999607	1	1	0.675504
4	238977206	74495_85	0.428571	0.367347	0.377358	0.376812	0.457447	0.468254	0.280147	1	0.675504	0.999607	0.999607	1	1	0.675504
5	136821077	85314_7	0.513514	0.461538	0.756757	0.439024	0.444444	0.5	0.280154	1	0.675504	0.999607	0.999607	1	1	0.675504
5	190146993	88689_36	0.445946	0.402135	0.451613	0.520833	0.411311	0.510896	0.28029	1	0.675682	0.999607	0.999607	1	1	0.675682
5	108281776	83700_135	0.410256	0.54902	0.465116	0.666667	0.509804	0.5	0.280571	1	0.676133	0.999607	0.999607	1	1	0.676133
3	168826158	51098_111	0.577465	0.451327	0.508287	0.521739	0.666667	0.56044	0.280601	1	0.676133	0.999607	0.999607	1	1	0.676133
8	75388686	122249_57	0.5	0.608696	0.446429	0.447368	0.367647	0.506667	0.28079	1	0.676438	0.999607	0.999607	1	1	0.676438
4	1716415	57593_6	0.472727	0.490196	0.562874	0.386997	0.506562	0.465517	0.281055	1	0.676484	0.999607	0.999607	1	1	0.676484
9	141379012	139743_111	0.521739	0.501597	0.444444	0.520581	0.523077	0.511574	0.281057	1	0.676484	0.999607	0.999607	1	1	0.676484
3	213253466	55231_21	0.478548	0.475645	0.51495	0.461988	0.492308	0.444444	0.281123	1	0.676484	0.999607	0.999607	1	1	0.676484
3	200437358	53983_31	0.485915	0.436782	0.460317	0.45977	0.433735	0.422222	0.281145	1	0.676484	0.999607	0.999607	1	1	0.676484
8	141250318	126353_80	0.407407	0.410714	0.5	0.647059	0.58	0.394737	0.28118	1	0.676484	0.999607	0.999607	1	1	0.676484
1	47567172	4435_30	0.608696	0.617347	0.521505	0.525714	0.562814	0.537688	0.281292	1	0.676484	0.999607	0.999607	1	1	0.676484
9	127224437	138603_18	0.51134	0.58613	0.492683	0.493902	0.491379	0.498062	0.281399	1	0.676484	0.999607	0.999607	1	1	0.676484
6	2702682	92485_10	0.346939	0.40081	0.403292	0.400651	0.465426	0.394137	0.281428	1	0.676484	0.999607	0.999607	1	1	0.676484
5	215695045	91121_41	0.416667	0.481481	0.477064	0.457447	0.509434	0.509804	0.281501	1	0.676484	0.999607	0.999607	1	1	0.676484
1	22015012	2331_22	0.5	0.530271	0.551807	0.53668	0.481356	0.466887	0.281522	1	0.676484	0.999607	0.999607	1	1	0.676484
2	176334452	34331_90	0.616162	0.478873	0.564706	0.414847	0.575	0.426295	0.281597	1	0.676484	0.999607	0.999607	1	1	0.676484
4	167126108	68604_120	0.478632	0.37594	0.359551	0.400881	0.5	0.498294	0.281676	1	0.676484	0.999607	0.999607	1	1	0.676484
3	41313469	43222_9	0.561644	0.584416	0.554217	0.565574	0.528689	0.553265	0.281743	1	0.676484	0.999607	0.999607	1	1	0.676484
6	118324081	99480_93	0.382979	0.544	0.587719	0.634615	0.571429	0.557143	0.281823	1	0.676484	0.999607	0.999607	1	1	0.676484
8	18474203	119010_37	0.38125	0.44382	0.4	0.4375	0.28	0.31746	0.281847	1	0.676484	0.999607	0.999607	1	1	0.676484
3	213107700	55209_45	0.537037	0.509434	0.591928	0.535032	0.493857	0.508621	0.28199	1	0.676484	0.999607	0.999607	1	1	0.676484
8	178947310	130357_72	0.434426	0.511811	0.495935	0.484375	0.525424	0.54	0.28204	1	0.676484	0.999607	0.999607	1	1	0.676484
8	23706654	119412_58	0.465969	0.480769	0.488095	0.434018	0.487805	0.448378	0.282079	1	0.676484	0.999607	0.999607	1	1	0.676484
2	158388913	33172_135	0.449153	0.417266	0.361905	0.392857	0.373333	0.361111	0.282089	1	0.676484	0.999607	0.999607	1	1	0.676484
4	240984241	74713_43	0.38843	0.39548	0.521739	0.413043	0.328125	0.378788	0.282113	1	0.676484	0.999607	0.999607	1	1	0.676484
1	27817830	2895_108	0.492788	0.531716	0.528421	0.509225	0.507042	0.438735	0.28213	1	0.676484	0.999607	0.999607	1	1	0.676484
2	236783247	39404_140	0.495327	0.568841	0.549242	0.530928	0.503106	0.481928	0.28219	1	0.676484	0.999607	0.999607	1	1	0.676484
1	41585173	3985_27	0.454545	0.450331	0.424242	0.470588	0.438356	0.558824	0.282325	1	0.676484	0.999607	0.999607	1	1	0.676484
3	99570370	46693_61	0.602094	0.574257	0.676768	0.4125	0.61165	0.574468	0.282471	1	0.676484	0.999607	0.999607	1	1	0.676484
2	6895418	23467_25	0.467354	0.502674	0.531722	0.496894	0.57868	0.538071	0.28252	1	0.676484	0.999607	0.999607	1	1	0.676484
4	73773056	62887_109	0.353846	0.39781	0.407725	0.384615	0.3	0.362205	0.282561	1	0.676484	0.999607	0.999607	1	1	0.676484
2	219455305	38033_51	0.516304	0.448	0.442748	0.536585	0.454545	0.574297	0.282563	1	0.676484	0.999607	0.999607	1	1	0.676484
7	171988528	116281_82	0.521472	0.564246	0.5	0.621622	0.535826	0.549645	0.282625	1	0.676484	0.999607	0.999607	1	1	0.676484
9	29539849	132798_50	0.531365	0.563798	0.526316	0.546012	0.48289	0.511848	0.282637	1	0.676484	0.999607	0.999607	1	1	0.676484
4	40460948	60617_83	0.525424	0.551402	0.642105	0.414634	0.557971	0.535	0.282708	1	0.676484	0.999607	0.999607	1	1	0.676484
8	107447150	124099_63	0.481928	0.435185	0.533333	0.611872	0.522936	0.488372	0.282786	1	0.676484	0.999607	0.999607	1	1	0.676484
5	161251157	86681_11	0.498155	0.42953	0.45614	0.453125	0.434524	0.40625	0.282877	1	0.676484	0.999607	0.999607	1	1	0.676484
8	123642306	125153_52	0.522727	0.581818	0.54717	0.546053	0.507853	0.521739	0.28291	1	0.676484	0.999607	0.999607	1	1	0.676484
9	127485673	138632_65	0.526932	0.473441	0.473538	0.458781	0.490494	0.436293	0.282954	1	0.676484	0.999607	0.999607	1	1	0.676484
4	189321516	70666_113	0.506494	0.566265	0.54	0.574257	0.546154	0.563492	0.28299	1	0.676484	0.999607	0.999607	1	1	0.676484
3	206205181	54523_54	0.75	0.636364	0.535714	0.507692	0.54321	0.613636	0.283068	1	0.676524	0.999607	0.999607	1	1	0.676524
1	170188824	12063_63	0.454976	0.515679	0.450185	0.439114	0.469388	0.413907	0.283157	1	0.676587	0.999607	0.999607	1	1	0.676587
4	5668361	58040_33	0.515068	0.440771	0.472934	0.474308	0.443902	0.379913	0.283272	1	0.676692	0.999607	0.999607	1	1	0.676692
6	135999609	100884_136	0.352564	0.5	0.469512	0.494624	0.470339	0.540856	0.283353	1	0.676692	0.999607	0.999607	1	1	0.676692
8	108606244	124149_39	0.523077	0.660377	0.603774	0.555556	0.533333	0.548387	0.283392	1	0.676692	0.999607	0.999607	1	1	0.676692
10	128607466	149976_12	0.3	0.420455	0.426752	0.390909	0.528169	0.441667	0.28345	1	0.676692	0.999607	0.999607	1	1	0.676692
3	31148302	42671_19	0.592593	0.47619	0.448276	0.547368	0.559524	0.57732	0.283738	1	0.677001	0.999607	0.999607	1	1	0.677001
6	167401175	103977_113	0.421538	0.502618	0.465909	0.462766	0.539952	0.507614	0.283743	1	0.677001	0.999607	0.999607	1	1	0.677001
2	19415254	24815_93	0.578199	0.604545	0.533613	0.502538	0.577114	0.524229	0.283834	1	0.677001	0.999607	0.999607	1	1	0.677001
10	22949359	143242_81	0.439655	0.522727	0.475336	0.576433	0.530928	0.472892	0.283949	1	0.677001	0.999607	0.999607	1	1	0.677001
7	147952594	113702_24	0.551402	0.502488	0.457944	0.575758	0.571429	0.5	0.283967	1	0.677001	0.999607	0.999607	1	1	0.677001
7	133769417	112589_78	0.451104	0.506849	0.540462	0.541538	0.535613	0.520619	0.284031	1	0.677001	0.999607	0.999607	1	1	0.677001
6	168010352	104045_15	0.534483	0.489583	0.40625	0.547619	0.481481	0.57377	0.284074	1	0.677001	0.999607	0.999607	1	1	0.677001
7	42694657	107264_40	0.444934	0.54065	0.433673	0.545852	0.484018	0.533333	0.28422	1	0.677001	0.999607	0.999607	1	1	0.677001
1	298696985	21704_33	0.55	0.51145	0.460432	0.463415	0.466667	0.490566	0.284289	1	0.677001	0.999607	0.999607	1	1	0.677001
6	40029995	94284_10	0.401515	0.431373	0.41844	0.4	0.48	0.46988	0.284332	1	0.677001	0.999607	0.999607	1	1	0.677001
7	178480818	117144_104	0.498559	0.521303	0.502577	0.509677	0.515789	0.545455	0.28437	1	0.677001	0.999607	0.999607	1	1	0.677001
4	245453228	75238_81	0.544304	0.437788	0.470297	0.571918	0.523392	0.498489	0.284608	1	0.677001	0.999607	0.999607	1	1	0.677001
6	159787636	103100_44	0.585965	0.592179	0.607251	0.524887	0.583942	0.59364	0.284641	1	0.677001	0.999607	0.999607	1	1	0.677001
2	48392756	27064_51	0.505263	0.440367	0.47619	0.530928	0.6	0.457895	0.284796	1	0.677001	0.999607	0.999607	1	1	0.677001
4	17689494	59081_30	0.333333	0.418605	0.378378	0.397436	0.398551	0.437908	0.28498	1	0.677001	0.999607	0.999607	1	1	0.677001
7	151212148	114026_7	0.583333	0.435897	0.638889	0.376543	0.530612	0.47205	0.285039	1	0.677001	0.999607	0.999607	1	1	0.677001
9	145089745	140066_25	0.525362	0.464183	0.43871	0.47139	0.417661	0.425743	0.285089	1	0.677001	0.999607	0.999607	1	1	0.677001
1	60877882	5435_77	0.527778	0.5	0.352941	0.612903	0.597403	0.44898	0.285128	1	0.677001	0.999607	0.999607	1	1	0.677001
10	83962852	146829_128	0.514286	0.530973	0.425743	0.358491	0.436364	0.490196	0.285138	1	0.677001	0.999607	0.999607	1	1	0.677001
7	165255109	115490_43	0.497207	0.413953	0.487437	0.478261	0.495238	0.554545	0.285154	1	0.677001	0.999607	0.999607	1	1	0.677001
8	146178743	126745_10	0.52973	0.461207	0.49789	0.502058	0.430189	0.448276	0.285197	1	0.677001	0.999607	0.999607	1	1	0.677001
2	12902377	24152_119	0.342105	0.425	0.457143	0.541667	0.596491	0.369231	0.285203	1	0.677001	0.999607	0.999607	1	1	0.677001
5	19662699	77710_105	0.385965	0.411348	0.467153	0.405797	0.5	0.510204	0.285224	1	0.677001	0.999607	0.999607	1	1	0.677001
2	108159554	30195_67	0.483871	0.436364	0.507389	0.442857	0.442971	0.4613	0.285248	1	0.677001	0.999607	0.999607	1	1	0.677001
2	141199662	32093_70	0.513699	0.526786	0.496711	0.477612	0.513966	0.495192	0.285251	1	0.677001	0.999607	0.999607	1	1	0.677001
1	2828379	214_25	0.539906	0.511278	0.534615	0.524242	0.516517	0.50838	0.285269	1	0.677001	0.999607	0.999607	1	1	0.677001
10	134659722	150432_32	0.46332	0.508	0.431624	0.50625	0.465278	0.582677	0.285341	1	0.677001	0.999607	0.999607	1	1	0.677001
10	146896200	151812_46	0.471631	0.480287	0.5	0.478022	0.512255	0.516055	0.285403	1	0.677001	0.999607	0.999607	1	1	0.677001
6	168040318	104059_62	0.347826	0.527027	0.419753	0.477679	0.502242	0.510549	0.285411	1	0.677001	0.999607	0.999607	1	1	0.677001
3	14114762	41557_6	0.542857	0.529412	0.441176	0.365591	0.477612	0.485075	0.28545	1	0.677001	0.999607	0.999607	1	1	0.677001
8	94988066	123283_41	0.703704	0.833333	0.683544	0.716981	0.662921	0.652174	0.285695	1	0.677314	0.999607	0.999607	1	1	0.677314
10	72346846	146171_76	0.51049	0.441176	0.518519	0.491228	0.527778	0.6	0.285775	1	0.677314	0.999607	0.999607	1	1	0.677314
8	173241587	129527_13	0.527778	0.433333	0.625	0.166667	0.433333	0.533333	0.285825	1	0.677314	0.999607	0.999607	1	1	0.677314
10	131458182	150214_12	0.642857	0.589041	0.447761	0.72619	0.619048	0.595506	0.285906	1	0.677314	0.999607	0.999607	1	1	0.677314
7	7664702	105371_92	0.43318	0.444882	0.517241	0.532544	0.534161	0.460606	0.286004	1	0.677314	0.999607	0.999607	1	1	0.677314
4	6021739	58082_62	0.428571	0.511111	0.534884	0.456693	0.461538	0.433121	0.286064	1	0.677314	0.999607	0.999607	1	1	0.677314
4	5032989	57931_68	0.480315	0.404762	0.469697	0.392045	0.448864	0.40636	0.28608	1	0.677314	0.999607	0.999607	1	1	0.677314
6	171041637	104520_78	0.605839	0.554455	0.558011	0.508333	0.536278	0.577558	0.286081	1	0.677314	0.999607	0.999607	1	1	0.677314
4	41323926	60704_15	0.504255	0.505415	0.541226	0.497925	0.478927	0.515038	0.286341	1	0.677782	0.999607	0.999607	1	1	0.677782
4	216755153	72903_16	0.254237	0.42623	0.5	0.4375	0.571429	0.477273	0.28649	1	0.677796	0.999607	0.999607	1	1	0.677796
3	14533441	41599_23	0.404255	0.448276	0.5	0.480663	0.464602	0.53886	0.286517	1	0.677796	0.999607	0.999607	1	1	0.677796
6	151978732	102240_98	0.485294	0.5	0.584615	0.525581	0.65019	0.57037	0.286534	1	0.677796	0.999607	0.999607	1	1	0.677796
5	146126438	85861_16	0.337838	0.385714	0.403226	0.380952	0.552846	0.40404	0.286824	1	0.678221	0.999607	0.999607	1	1	0.678221
7	908996	104806_37	0.414286	0.613636	0.423077	0.421053	0.416667	0.364706	0.286957	1	0.678221	0.999607	0.999607	1	1	0.678221
6	67355749	95946_18	0.537037	0.505263	0.522267	0.428571	0.51875	0.507463	0.286966	1	0.678221	0.999607	0.999607	1	1	0.678221
2	2262822	22802_25	0.597701	0.447368	0.6	0.453333	0.511111	0.484848	0.287126	1	0.678221	0.999607	0.999607	1	1	0.678221
6	169246422	104258_105	0.490909	0.45614	0.551724	0.434211	0.433628	0.5	0.287128	1	0.678221	0.999607	0.999607	1	1	0.678221
8	167978868	128931_11	0.55102	0.542857	0.487179	0.525424	0.494737	0.457831	0.287154	1	0.678221	0.999607	0.999607	1	1	0.678221
2	210399338	37107_112	0.521212	0.506143	0.517647	0.470874	0.532663	0.437811	0.28721	1	0.678221	0.999607	0.999607	1	1	0.678221
5	219933027	91720_24	0.594203	0.581967	0.502128	0.571429	0.63141	0.599338	0.287317	1	0.678221	0.999607	0.999607	1	1	0.678221
8	1465234	117696_99	0.438395	0.458472	0.440678	0.518919	0.419162	0.534188	0.28735	1	0.678221	0.999607	0.999607	1	1	0.678221
3	88431623	45968_82	0.436842	0.513089	0.526882	0.386139	0.5	0.431193	0.287419	1	0.678221	0.999607	0.999607	1	1	0.678221
2	174667142	34220_19	0.552632	0.501393	0.527108	0.4375	0.51495	0.51773	0.287454	1	0.678221	0.999607	0.999607	1	1	0.678221
4	178020361	69528_99	0.530435	0.530973	0.519737	0.478261	0.547085	0.436123	0.287533	1	0.678221	0.999607	0.999607	1	1	0.678221
4	160677254	68080_82	0.594378	0.550336	0.623016	0.610909	0.638783	0.604743	0.287698	1	0.678221	0.999607	0.999607	1	1	0.678221
1	212860128	14976_55	0.633333	0.818182	0.486486	0.582609	0.518797	0.460993	0.287704	1	0.678221	0.999607	0.999607	1	1	0.678221
3	200301394	53962_15	0.533333	0.418605	0.275862	0.426087	0.572464	0.55	0.287774	1	0.678221	0.999607	0.999607	1	1	0.678221
10	145474474	151629_104	0.61809	0.512064	0.544	0.489489	0.542105	0.514354	0.287788	1	0.678221	0.999607	0.999607	1	1	0.678221
6	166384309	103843_22	0.4875	0.551282	0.508197	0.395833	0.48	0.52	0.287825	1	0.678221	0.999607	0.999607	1	1	0.678221
8	145772086	126712_100	0.40404	0.409938	0.42735	0.554745	0.407035	0.444444	0.287927	1	0.678221	0.999607	0.999607	1	1	0.678221
8	165273105	128604_88	0.257576	0.381818	0.492958	0.488372	0.4	0.53125	0.28793	1	0.678221	0.999607	0.999607	1	1	0.678221
4	190934287	70833_68	0.445736	0.565217	0.553846	0.463768	0.506329	0.435897	0.287963	1	0.678221	0.999607	0.999607	1	1	0.678221
4	10755428	58542_121	0.405405	0.410256	0.342857	0.344828	0.512195	0.537037	0.288086	1	0.678364	0.999607	0.999607	1	1	0.678364
2	113767372	30502_60	0.463768	0.357143	0.460526	0.469945	0.494253	0.453039	0.28832	1	0.678708	0.999607	0.999607	1	1	0.678708
8	164602047	128524_37	0.532895	0.47006	0.510274	0.461894	0.50303	0.465324	0.288357	1	0.678708	0.999607	0.999607	1	1	0.678708
3	211655132	55095_64	0.490566	0.493976	0.558824	0.550725	0.549296	0.528846	0.28845	1	0.678774	0.999607	0.999607	1	1	0.678774
2	188164678	35142_28	0.452632	0.508876	0.551084	0.477509	0.460606	0.468354	0.288573	1	0.678774	0.999607	0.999607	1	1	0.678774
10	31457016	143667_84	0.54717	0.589286	0.603774	0.589404	0.534884	0.509091	0.288582	1	0.678774	0.999607	0.999607	1	1	0.678774
4	41323798	60705_118	0.68	0.46	0.625	0.473118	0.5	0.539394	0.288635	1	0.678774	0.999607	0.999607	1	1	0.678774
8	162144778	128253_36	0.509934	0.528037	0.589372	0.474359	0.491071	0.544554	0.289027	1	0.679405	0.999607	0.999607	1	1	0.679405
4	244903228	75183_112	0.516667	0.384615	0.491228	0.45	0.59375	0.568627	0.289028	1	0.679405	0.999607	0.999607	1	1	0.679405
5	34495038	78854_118	0.431579	0.536082	0.537634	0.375	0.487805	0.462963	0.289196	1	0.679651	0.999607	0.999607	1	1	0.679651
5	136821543	85315_17	0.434783	0.55814	0.636364	0.460606	0.442308	0.502092	0.289503	1	0.680156	0.999607	0.999607	1	1	0.680156
9	104911814	136976_66	0.462295	0.427397	0.407166	0.423077	0.413127	0.393939	0.289536	1	0.680156	0.999607	0.999607	1	1	0.680156
3	167225888	50979_26	0.615385	0.591304	0.540541	0.595745	0.607143	0.636364	0.289719	1	0.680327	0.999607	0.999607	1	1	0.680327
1	14209770	1558_7	0.425	0.431953	0.579365	0.545455	0.492754	0.641509	0.289819	1	0.680327	0.999607	0.999607	1	1	0.680327
6	164516915	103608_120	0.511111	0.487624	0.512027	0.432258	0.436047	0.526316	0.289843	1	0.680327	0.999607	0.999607	1	1	0.680327
4	154984024	67620_125	0.532374	0.542857	0.56	0.661972	0.523077	0.6	0.289859	1	0.680327	0.999607	0.999607	1	1	0.680327
7	152287008	114105_18	0.518519	0.458599	0.495652	0.5	0.531599	0.513245	0.28997	1	0.680441	0.999607	0.999607	1	1	0.680441
8	24713030	119460_61	0.676471	0.623288	0.704545	0.696629	0.569231	0.547368	0.290096	1	0.680589	0.999607	0.999607	1	1	0.680589
3	173522543	51519_102	0.948718	0.773196	0.791209	0.720238	0.821429	0.73822	0.290411	1	0.681179	0.999607	0.999607	1	1	0.681179
10	63999082	145690_6	0.504043	0.518519	0.486405	0.454545	0.46131	0.515244	0.290577	1	0.681419	0.999607	0.999607	1	1	0.681419
2	58878970	27643_14	0.398438	0.424242	0.497175	0.463087	0.46875	0.507177	0.290638	1	0.681419	0.999607	0.999607	1	1	0.681419
7	171438444	116190_67	0.45614	0.536585	0.44	0.512195	0.505495	0.526316	0.290703	1	0.681424	0.999607	0.999607	1	1	0.681424
7	48925345	107605_10	0.64	0.637931	0.473684	0.405797	0.554217	0.529851	0.290801	1	0.681506	0.999607	0.999607	1	1	0.681506
4	177901957	69509_58	0.641026	0.519608	0.493976	0.5	0.46875	0.513514	0.290889	1	0.681565	0.999607	0.999607	1	1	0.681565
9	26667276	132590_63	0.442029	0.54023	0.488095	0.478632	0.4375	0.44	0.291162	1	0.68185	0.999607	0.999607	1	1	0.68185
2	161590594	33414_40	0.446927	0.341991	0.451477	0.449074	0.472222	0.452107	0.291187	1	0.68185	0.999607	0.999607	1	1	0.68185
7	146753901	113610_26	0.59322	0.548387	0.477273	0.521277	0.490566	0.474074	0.291199	1	0.68185	0.999607	0.999607	1	1	0.68185
2	20594191	24924_12	0.385714	0.367589	0.47541	0.475472	0.406824	0.511236	0.29168	1	0.682715	0.999607	0.999607	1	1	0.682715
7	53234446	107868_84	0.535593	0.511792	0.511111	0.50289	0.5	0.519149	0.291748	1	0.682715	0.999607	0.999607	1	1	0.682715
3	47374954	43523_12	0.45122	0.452991	0.488235	0.464883	0.484185	0.502252	0.29184	1	0.682715	0.999607	0.999607	1	1	0.682715
6	77086179	96602_55	0.429825	0.437736	0.574468	0.531773	0.53	0.553265	0.291866	1	0.682715	0.999607	0.999607	1	1	0.682715
6	116977701	99396_77	0.492683	0.557377	0.661538	0.566265	0.473684	0.451923	0.291992	1	0.682715	0.999607	0.999607	1	1	0.682715
8	20772347	119170_128	0.465347	0.477816	0.486842	0.601227	0.482412	0.488636	0.292001	1	0.682715	0.999607	0.999607	1	1	0.682715
3	220048170	55976_23	0.636364	0.54386	0.76	0.539062	0.582888	0.584211	0.292008	1	0.682715	0.999607	0.999607	1	1	0.682715
5	173031178	87448_90	0.532609	0.5	0.481928	0.509709	0.521429	0.604082	0.292249	1	0.683021	0.999607	0.999607	1	1	0.683021
2	6867694	23456_25	0.569231	0.578512	0.584615	0.623377	0.459459	0.431034	0.292326	1	0.683021	0.999607	0.999607	1	1	0.683021
2	239370481	39623_19	0.308725	0.294118	0.39375	0.287671	0.327103	0.227273	0.292328	1	0.683021	0.999607	0.999607	1	1	0.683021
9	130955698	138887_120	0.612903	0.4	0.864865	0.523179	0.448276	0.40146	0.292511	1	0.683241	0.999607	0.999607	1	1	0.683241
2	241567467	39830_41	0.584906	0.666667	0.509434	0.574074	0.454545	0.524823	0.292548	1	0.683241	0.999607	0.999607	1	1	0.683241
7	164823824	115449_41	0.631373	0.611898	0.544262	0.625806	0.618557	0.642424	0.292631	1	0.683289	0.999607	0.999607	1	1	0.683289
7	152791104	114195_57	0.465753	0.414141	0.505495	0.333333	0.457143	0.428571	0.29293	1	0.683738	0.999607	0.999607	1	1	0.683738
4	33810152	60216_27	0.37931	0.390244	0.494253	0.544803	0.526814	0.402266	0.292949	1	0.683738	0.999607	0.999607	1	1	0.683738
5	192702720	88900_105	0.530201	0.471698	0.472603	0.410959	0.368421	0.518519	0.293108	1	0.683961	0.999607	0.999607	1	1	0.683961
6	144647853	101549_11	0.55102	0.55	0.545455	0.4	0.56	0.513889	0.293206	1	0.684043	0.999607	0.999607	1	1	0.684043
8	104001433	123854_49	0.524096	0.465278	0.496689	0.492063	0.537255	0.540453	0.293319	1	0.684096	0.999607	0.999607	1	1	0.684096
3	106172923	47228_28	0.586592	0.522727	0.599099	0.513761	0.5625	0.53211	0.293355	1	0.684096	0.999607	0.999607	1	1	0.684096
2	157617014	33105_120	0.426087	0.483516	0.529412	0.382979	0.372549	0.5	0.293509	1	0.684307	0.999607	0.999607	1	1	0.684307
1	115455586	8648_55	0.508929	0.603175	0.509434	0.483019	0.412214	0.546053	0.293764	1	0.684757	0.999607	0.999607	1	1	0.684757
3	169072711	51117_17	0.441748	0.465812	0.497537	0.483254	0.406504	0.404959	0.293862	1	0.684837	0.999607	0.999607	1	1	0.684837
7	176187911	116797_68	0.486111	0.521127	0.479042	0.544643	0.509677	0.5	0.293957	1	0.684843	0.999607	0.999607	1	1	0.684843
8	136181981	125980_25	0.574803	0.44086	0.378698	0.503521	0.580645	0.53481	0.294012	1	0.684843	0.999607	0.999607	1	1	0.684843
4	35419084	60297_81	0.586957	0.585714	0.671875	0.478261	0.610526	0.578431	0.294054	1	0.684843	0.999607	0.999607	1	1	0.684843
3	217281804	55691_114	0.461905	0.516364	0.477273	0.497608	0.498155	0.530249	0.294178	1	0.684938	0.999607	0.999607	1	1	0.684938
10	84540461	146866_116	0.468401	0.43299	0.5	0.510204	0.501285	0.471649	0.294221	1	0.684938	0.999607	0.999607	1	1	0.684938
2	241783604	39868_27	0.553398	0.459459	0.486957	0.553846	0.493506	0.6125	0.294367	1	0.685131	0.999607	0.999607	1	1	0.685131
6	170112230	104407_14	0.564444	0.557447	0.513761	0.541667	0.522388	0.390476	0.294488	1	0.685158	0.999607	0.999607	1	1	0.685158
7	21137345	106247_34	0.48366	0.530387	0.437126	0.489164	0.425595	0.399497	0.294523	1	0.685158	0.999607	0.999607	1	1	0.685158
6	125049669	99997_115	0.512821	0.472803	0.545833	0.423792	0.520147	0.460526	0.294614	1	0.685158	0.999607	0.999607	1	1	0.685158
10	63456146	145666_81	0.493333	0.575221	0.638889	0.494737	0.5	0.548387	0.29463	1	0.685158	0.999607	0.999607	1	1	0.685158
4	179909672	69685_80	0.469945	0.508264	0.454545	0.488024	0.503876	0.501217	0.294832	1	0.685282	0.999607	0.999607	1	1	0.685282
4	144439988	67065_23	0.496503	0.479532	0.540881	0.5	0.479339	0.458716	0.294894	1	0.685282	0.999607	0.999607	1	1	0.685282
8	102989391	123773_113	0.52381	0.637931	0.384615	0.439655	0.393939	0.442177	0.294915	1	0.685282	0.999607	0.999607	1	1	0.685282
2	128136068	31358_77	0.502283	0.471861	0.476684	0.511905	0.474747	0.571429	0.295023	1	0.685282	0.999607	0.999607	1	1	0.685282
1	281642166	20305_35	0.478964	0.466276	0.449827	0.445455	0.389706	0.469388	0.295072	1	0.685282	0.999607	0.999607	1	1	0.685282
8	72766139	122056_46	0.5311	0.516129	0.537037	0.489627	0.529851	0.516529	0.295118	1	0.685282	0.999607	0.999607	1	1	0.685282
5	13966197	77189_17	0.565476	0.578947	0.493976	0.513725	0.493464	0.52901	0.295125	1	0.685282	0.999607	0.999607	1	1	0.685282
1	208516745	14628_110	0.458564	0.463918	0.409091	0.462644	0.449045	0.528497	0.295483	1	0.685869	0.999607	0.999607	1	1	0.685869
6	156805366	102749_40	0.353535	0.471831	0.419355	0.340426	0.383234	0.386503	0.29551	1	0.685869	0.999607	0.999607	1	1	0.685869
4	185948603	70271_43	0.484581	0.435252	0.5	0.525547	0.529032	0.466667	0.295589	1	0.685869	0.999607	0.999607	1	1	0.685869
3	234430016	57371_43	0.489362	0.560748	0.444444	0.420561	0.493724	0.433628	0.295715	1	0.685869	0.999607	0.999607	1	1	0.685869
1	234072045	16644_61	0.621212	0.538462	0.737705	0.527094	0.525896	0.612069	0.295801	1	0.685869	0.999607	0.999607	1	1	0.685869
9	26695804	132598_49	0.374101	0.396739	0.435484	0.455696	0.407166	0.425743	0.295818	1	0.685869	0.999607	0.999607	1	1	0.685869
5	180364398	88022_45	0.511848	0.506787	0.443243	0.513889	0.493947	0.561521	0.29582	1	0.685869	0.999607	0.999607	1	1	0.685869
3	98131463	46611_127	0.826923	0.595238	0.548387	0.583333	0.55814	0.509091	0.296057	1	0.68627	0.999607	0.999607	1	1	0.68627
8	112762040	124354_30	0.474747	0.5	0.630952	0.462963	0.535211	0.326531	0.296167	1	0.68638	0.999607	0.999607	1	1	0.68638
2	21823127	25018_83	0.546875	0.476534	0.53876	0.515625	0.490909	0.450331	0.296422	1	0.686823	0.999607	0.999607	1	1	0.686823
4	202043734	71703_21	0.495495	0.559211	0.458167	0.533981	0.532258	0.556391	0.29659	1	0.686909	0.999607	0.999607	1	1	0.686909
1	45174383	4248_30	0.679245	0.345238	0.661765	0.52	0.3	0.413793	0.296613	1	0.686909	0.999607	0.999607	1	1	0.686909
2	172247644	34094_72	0.466667	0.453988	0.511765	0.497696	0.483019	0.538732	0.296686	1	0.686909	0.999607	0.999607	1	1	0.686909
3	110470073	47535_103	0.484127	0.491124	0.5	0.52459	0.478261	0.588235	0.296747	1	0.686909	0.999607	0.999607	1	1	0.686909
10	137921433	150739_83	0.438298	0.469314	0.466926	0.483333	0.396947	0.342857	0.296827	1	0.686909	0.999607	0.999607	1	1	0.686909
1	32326643	3252_85	0.225806	0.511628	0.342857	0.453608	0.484536	0.443709	0.296838	1	0.686909	0.999607	0.999607	1	1	0.686909
1	81306867	6746_86	0.582781	0.472603	0.547619	0.560669	0.565789	0.602606	0.297031	1	0.686972	0.999607	0.999607	1	1	0.686972
7	134444024	112657_93	0.630573	0.686275	0.634286	0.561538	0.634667	0.642173	0.297142	1	0.686972	0.999607	0.999607	1	1	0.686972
6	169392578	104288_69	0.5189	0.444444	0.473856	0.424581	0.485714	0.416268	0.297159	1	0.686972	0.999607	0.999607	1	1	0.686972
1	206313094	14489_13	0.407534	0.351852	0.338658	0.283333	0.321429	0.373016	0.297233	1	0.686972	0.999607	0.999607	1	1	0.686972
8	160889401	128112_132	0.403509	0.353448	0.522523	0.589744	0.402299	0.564815	0.297454	1	0.686972	0.999607	0.999607	1	1	0.686972
9	49163156	133894_14	0.5375	0.525641	0.3	0.304878	0.274112	0.447154	0.297489	1	0.686972	0.999607	0.999607	1	1	0.686972
8	119695396	124814_40	0.525084	0.472028	0.442857	0.559028	0.475138	0.529221	0.297555	1	0.686972	0.999607	0.999607	1	1	0.686972
7	168415381	115877_88	0.540984	0.673077	0.594937	0.597701	0.454545	0.552083	0.297692	1	0.686972	0.999607	0.999607	1	1	0.686972
7	98997315	110477_60	0.537037	0.59375	0.55814	0.607143	0.376147	0.455285	0.297695	1	0.686972	0.999607	0.999607	1	1	0.686972
3	205465361	54467_16	0.621951	0.54717	0.623656	0.657143	0.583333	0.723077	0.297699	1	0.686972	0.999607	0.999607	1	1	0.686972
4	15140417	58890_50	0.5	0.571429	0.51087	0.370787	0.509259	0.515152	0.297711	1	0.686972	0.999607	0.999607	1	1	0.686972
9	146348778	140193_43	0.46114	0.409756	0.402367	0.362245	0.364486	0.43662	0.297719	1	0.686972	0.999607	0.999607	1	1	0.686972
4	11477629	58608_105	0.633333	0.37037	0.465116	0.354839	0.305556	0.477273	0.297745	1	0.686972	0.999607	0.999607	1	1	0.686972
9	9206005	131248_96	0.589744	0.5	0.453237	0.5625	0.603175	0.536842	0.297751	1	0.686972	0.999607	0.999607	1	1	0.686972
4	38436741	60478_89	0.469767	0.514403	0.506608	0.5	0.514085	0.608696	0.297848	1	0.687051	0.999607	0.999607	1	1	0.687051
3	230726018	56988_62	0.5	0.5	0.477327	0.427966	0.510135	0.44582	0.298368	1	0.688103	0.999607	0.999607	1	1	0.688103
3	109160276	47435_73	0.629032	0.5125	0.662791	0.521739	0.58	0.526316	0.29852	1	0.688251	0.999607	0.999607	1	1	0.688251
9	149389135	140476_26	0.661972	0.69	0.662983	0.684932	0.636364	0.594203	0.298559	1	0.688251	0.999607	0.999607	1	1	0.688251
8	103714469	123823_23	0.507042	0.465517	0.533333	0.490196	0.475836	0.464286	0.298782	1	0.688485	0.999607	0.999607	1	1	0.688485
6	98271406	97985_103	0.5625	0.511111	0.425926	0.405405	0.472973	0.460432	0.298787	1	0.688485	0.999607	0.999607	1	1	0.688485
2	3116797	22914_56	0.854167	0.78022	0.792793	0.811594	0.768519	0.728814	0.299083	1	0.688798	0.999607	0.999607	1	1	0.688798
5	198705720	89376_99	0.546961	0.388393	0.5	0.502538	0.579909	0.539095	0.29914	1	0.688798	0.999607	0.999607	1	1	0.688798
3	36350862	42961_19	0.354167	0.511905	0.481013	0.486631	0.519313	0.517857	0.299207	1	0.688798	0.999607	0.999607	1	1	0.688798
4	26564584	59695_34	0.564103	0.673469	0.571429	0.488372	0.351351	0.642857	0.299234	1	0.688798	0.999607	0.999607	1	1	0.688798
10	110123610	148592_128	0.47561	0.514151	0.568421	0.444444	0.462185	0.523077	0.299294	1	0.688798	0.999607	0.999607	1	1	0.688798
10	140562354	151024_39	0.471374	0.487805	0.488889	0.447257	0.493007	0.452145	0.299338	1	0.688798	0.999607	0.999607	1	1	0.688798
1	297308651	21561_126	0.584906	0.55814	0.62963	0.338983	0.606557	0.532468	0.299367	1	0.688798	0.999607	0.999607	1	1	0.688798
2	20715593	24940_143	0.420635	0.508475	0.453202	0.465116	0.513514	0.511111	0.299787	1	0.689617	0.999607	0.999607	1	1	0.689617
8	126507679	125311_113	0.492308	0.520408	0.495575	0.650794	0.545455	0.486486	0.299893	1	0.689717	0.999607	0.999607	1	1	0.689717
4	115615375	65430_66	0.456693	0.547101	0.503676	0.514085	0.445026	0.389831	0.300009	1	0.689837	0.999607	0.999607	1	1	0.689837
6	40856441	94319_87	0.488889	0.44898	0.632653	0.611111	0.526316	0.702128	0.300171	1	0.690063	0.999607	0.999607	1	1	0.690063
1	29616872	3056_21	0.278689	0.313199	0.279762	0.304202	0.307475	0.300926	0.300358	1	0.690303	0.999607	0.999607	1	1	0.690303
3	184666107	52449_13	0.483395	0.519435	0.606695	0.505338	0.495913	0.473538	0.300481	1	0.690303	0.999607	0.999607	1	1	0.690303
5	67137611	81081_143	0.75	0.742424	0.632653	0.690909	0.649123	0.638298	0.300496	1	0.690303	0.999607	0.999607	1	1	0.690303
8	157705839	127832_9	0.747126	0.694805	0.674699	0.783784	0.682927	0.803922	0.30053	1	0.690303	0.999607	0.999607	1	1	0.690303
8	169429199	129090_93	0.488372	0.524476	0.561404	0.495652	0.485849	0.512635	0.300722	1	0.690304	0.999607	0.999607	1	1	0.690304
1	166758324	11835_22	0.423077	0.525641	0.52381	0.552632	0.557143	0.5	0.300804	1	0.690304	0.999607	0.999607	1	1	0.690304
5	220933082	91894_16	0.485294	0.40146	0.325581	0.545455	0.42623	0.45	0.300816	1	0.690304	0.999607	0.999607	1	1	0.690304
9	7568630	131131_50	0.420635	0.459016	0.498113	0.528571	0.48366	0.468085	0.300823	1	0.690304	0.999607	0.999607	1	1	0.690304
3	53037256	43855_22	0.580153	0.4625	0.421569	0.409938	0.439153	0.441964	0.300848	1	0.690304	0.999607	0.999607	1	1	0.690304
2	15365380	24396_40	0.523962	0.531646	0.50431	0.484615	0.508475	0.519856	0.300984	1	0.690469	0.999607	0.999607	1	1	0.690469
3	189696028	52912_95	0.475676	0.538462	0.514286	0.495495	0.40566	0.5	0.301056	1	0.690469	0.999607	0.999607	1	1	0.690469
3	201003731	54045_35	0.394737	0.45283	0.488095	0.57377	0.43617	0.497268	0.30131	1	0.690469	0.999607	0.999607	1	1	0.690469
7	89741330	110049_114	0.547085	0.456693	0.477912	0.55	0.552	0.496403	0.301311	1	0.690469	0.999607	0.999607	1	1	0.690469
5	184320007	88274_23	0.538462	0.538462	0.725806	0.556522	0.487805	0.525316	0.301392	1	0.690469	0.999607	0.999607	1	1	0.690469
5	63587838	80827_28	0.542334	0.515588	0.52	0.465318	0.495413	0.537313	0.301401	1	0.690469	0.999607	0.999607	1	1	0.690469
2	205338100	36660_9	0.544402	0.480712	0.512821	0.518519	0.544218	0.548611	0.301443	1	0.690469	0.999607	0.999607	1	1	0.690469
1	16041188	1743_117	0.453901	0.462604	0.496875	0.459364	0.465116	0.371429	0.301462	1	0.690469	0.999607	0.999607	1	1	0.690469
9	84817504	135762_137	0.765957	0.709091	0.5	0.363636	0.505747	0.675325	0.301628	1	0.690469	0.999607	0.999607	1	1	0.690469
2	18439184	24704_142	0.483516	0.520548	0.404494	0.502203	0.524306	0.506073	0.301732	1	0.690469	0.999607	0.999607	1	1	0.690469
2	234245954	39245_18	0.401869	0.412955	0.390625	0.511905	0.490196	0.366197	0.301912	1	0.690469	0.999607	0.999607	1	1	0.690469
9	26891514	132611_131	0.534884	0.588235	0.448276	0.447154	0.480315	0.491525	0.301928	1	0.690469	0.999607	0.999607	1	1	0.690469
4	71328372	62761_51	0.537209	0.496945	0.477723	0.472924	0.457912	0.502994	0.301988	1	0.690469	0.999607	0.999607	1	1	0.690469
4	147604737	67238_95	0.568627	0.559524	0.648148	0.538462	0.453782	0.601852	0.302012	1	0.690469	0.999607	0.999607	1	1	0.690469
6	112381623	99021_128	0.526316	0.668919	0.605442	0.644444	0.736111	0.615385	0.302164	1	0.690469	0.999607	0.999607	1	1	0.690469
7	148065567	113728_41	0.592593	0.551724	0.333333	0.406977	0.386792	0.397436	0.3022	1	0.690469	0.999607	0.999607	1	1	0.690469
2	229865283	38893_29	0.501385	0.483051	0.509859	0.479167	0.463277	0.502564	0.302223	1	0.690469	0.999607	0.999607	1	1	0.690469
3	72171266	44992_17	0.515152	0.5625	0.571429	0.542373	0.528736	0.504673	0.302233	1	0.690469	0.999607	0.999607	1	1	0.690469
4	3015702	57703_25	0.44	0.522936	0.440729	0.461318	0.539235	0.536264	0.302289	1	0.690469	0.999607	0.999607	1	1	0.690469
4	158521990	67893_26	0.183673	0.325301	0.338983	0.212264	0.248031	0.205298	0.302291	1	0.690469	0.999607	0.999607	1	1	0.690469
1	52309996	4826_55	0.519231	0.57197	0.53112	0.501992	0.534722	0.519737	0.302371	1	0.690469	0.999607	0.999607	1	1	0.690469
3	52239278	43809_73	0.382445	0.468657	0.532895	0.543081	0.482323	0.526055	0.302375	1	0.690469	0.999607	0.999607	1	1	0.690469
1	190291628	13292_114	0.385093	0.372781	0.451807	0.42029	0.444444	0.435583	0.302382	1	0.690469	0.999607	0.999607	1	1	0.690469
3	67154576	44671_50	0.414013	0.429348	0.516556	0.5	0.45082	0.628571	0.302509	1	0.690613	0.999607	0.999607	1	1	0.690613
4	34261911	60232_46	0.517241	0.540984	0.452381	0.558621	0.530387	0.523077	0.302579	1	0.690628	0.999607	0.999607	1	1	0.690628
10	25593738	143388_47	0.510638	0.467456	0.480122	0.569672	0.550336	0.463035	0.30284	1	0.691079	0.999607	0.999607	1	1	0.691079
4	233852088	74052_34	0.509202	0.537975	0.568493	0.369231	0.560976	0.479452	0.302951	1	0.691187	0.999607	0.999607	1	1	0.691187
10	19672689	143084_80	0.532189	0.492308	0.48996	0.609524	0.545455	0.490566	0.303087	1	0.691351	0.999607	0.999607	1	1	0.691351
5	57817583	80434_87	0.506944	0.538462	0.517241	0.429752	0.418033	0.555556	0.303226	1	0.691524	0.999607	0.999607	1	1	0.691524
3	207942661	54701_33	0.6	0.45283	0.531646	0.607735	0.606452	0.54023	0.303408	1	0.691793	0.999607	0.999607	1	1	0.691793
2	223382653	38364_117	0.440758	0.490196	0.564444	0.561404	0.536765	0.529032	0.303532	1	0.691931	0.999607	0.999607	1	1	0.691931
8	147393662	126867_43	0.6	0.447205	0.534247	0.575342	0.576355	0.586777	0.303804	1	0.692406	0.999607	0.999607	1	1	0.692406
10	5744762	142329_126	0.534653	0.589147	0.545455	0.571429	0.742857	0.567568	0.304039	1	0.692796	0.999607	0.999607	1	1	0.692796
10	128022992	149888_93	0.394366	0.311688	0.318471	0.300546	0.307292	0.320755	0.304296	1	0.693138	0.999607	0.999607	1	1	0.693138
4	199644422	71500_63	0.55	0.545852	0.553398	0.552941	0.53211	0.431193	0.304343	1	0.693138	0.999607	0.999607	1	1	0.693138
10	147971736	151953_48	0.47619	0.530172	0.520362	0.425373	0.446154	0.528986	0.304381	1	0.693138	0.999607	0.999607	1	1	0.693138
7	125135655	111981_117	0.55205	0.592179	0.507599	0.491453	0.524715	0.536965	0.304526	1	0.693323	0.999607	0.999607	1	1	0.693323
1	287536196	20801_17	0.52027	0.603659	0.553571	0.481481	0.568966	0.5	0.304621	1	0.693368	0.999607	0.999607	1	1	0.693368
4	179911409	69688_12	0.565789	0.375	0.5	0.401361	0.35567	0.459596	0.304708	1	0.693368	0.999607	0.999607	1	1	0.693368
4	197536799	71296_29	0.514151	0.521739	0.547718	0.508772	0.530612	0.42381	0.304737	1	0.693368	0.999607	0.999607	1	1	0.693368
8	123789721	125172_76	0.523148	0.472656	0.392344	0.518868	0.475	0.548148	0.304829	1	0.693431	0.999607	0.999607	1	1	0.693431
2	82458528	28955_6	0.495652	0.497041	0.410448	0.585106	0.519231	0.460784	0.304963	1	0.693565	0.999607	0.999607	1	1	0.693565
8	101137258	123698_16	0.539474	0.478469	0.416107	0.519126	0.515957	0.524887	0.305015	1	0.693565	0.999607	0.999607	1	1	0.693565
8	179230389	130400_22	0.432056	0.478599	0.487705	0.495434	0.496718	0.472837	0.305087	1	0.693583	0.999607	0.999607	1	1	0.693583
3	2683767	40518_10	0.76	0.555556	0.607843	0.537037	0.506494	0.628205	0.305151	1	0.693584	0.999607	0.999607	1	1	0.693584
2	233726500	39213_20	0.460177	0.483607	0.357724	0.448148	0.525862	0.48495	0.305436	1	0.693984	0.999607	0.999607	1	1	0.693984
9	150086196	140560_13	0.447619	0.451613	0.496183	0.525424	0.444444	0.551948	0.305475	1	0.693984	0.999607	0.999607	1	1	0.693984
5	218093119	91439_89	0.561475	0.540268	0.48954	0.496479	0.491329	0.521472	0.305519	1	0.693984	0.999607	0.999607	1	1	0.693984
8	97750686	123485_28	0.486284	0.457983	0.43578	0.457983	0.416988	0.438849	0.305679	1	0.694203	0.999607	0.999607	1	1	0.694203
1	65851982	5783_36	0.541284	0.712	0.714286	0.7	0.717949	0.76087	0.306144	1	0.695113	0.999607	0.999607	1	1	0.695113
1	12505936	1389_34	0.347826	0.578947	0.446809	0.553719	0.565714	0.5	0.306276	1	0.695193	0.999607	0.999607	1	1	0.695193
3	175808945	51708_54	0.564854	0.629032	0.592105	0.590717	0.558719	0.562069	0.306307	1	0.695193	0.999607	0.999607	1	1	0.695193
4	182750093	69968_77	0.384422	0.494481	0.450122	0.458537	0.495833	0.49505	0.306407	1	0.695225	0.999607	0.999607	1	1	0.695225
8	176018772	129881_65	0.767123	0.743191	0.747475	0.844961	0.726708	0.812865	0.306449	1	0.695225	0.999607	0.999607	1	1	0.695225
9	101984468	136784_24	0.439462	0.479401	0.534545	0.379845	0.503268	0.406897	0.306532	1	0.695267	0.999607	0.999607	1	1	0.695267
5	176048767	87708_50	0.539924	0.54386	0.474576	0.485714	0.516746	0.455446	0.306669	1	0.695432	0.999607	0.999607	1	1	0.695432
1	254197493	18092_27	0.694444	0.517241	0.509259	0.481132	0.559184	0.431535	0.306842	1	0.695467	0.999607	0.999607	1	1	0.695467
10	109172759	148553_29	0.555556	0.477679	0.518182	0.507143	0.45	0.494624	0.307064	1	0.695467	0.999607	0.999607	1	1	0.695467
3	139181958	49211_15	0.413223	0.437908	0.394118	0.48	0.38806	0.527778	0.307067	1	0.695467	0.999607	0.999607	1	1	0.695467
4	18472865	59147_48	0.454545	0.527778	0.408163	0.484615	0.496732	0.550388	0.307133	1	0.695467	0.999607	0.999607	1	1	0.695467
2	28266553	25639_78	0.411594	0.505525	0.479058	0.506912	0.485477	0.504762	0.307158	1	0.695467	0.999607	0.999607	1	1	0.695467
8	143431036	126553_61	0.4375	0.414634	0.540107	0.562724	0.47973	0.509677	0.307195	1	0.695467	0.999607	0.999607	1	1	0.695467
1	249961093	17795_130	0.462687	0.466165	0.478142	0.457627	0.495146	0.518919	0.307244	1	0.695467	0.999607	0.999607	1	1	0.695467
9	111968462	137482_60	0.508021	0.530973	0.543011	0.545455	0.484536	0.410256	0.307264	1	0.695467	0.999607	0.999607	1	1	0.695467
10	131914166	150250_13	0.514706	0.545455	0.454545	0.541667	0.515152	0.563636	0.307308	1	0.695467	0.999607	0.999607	1	1	0.695467
3	184466861	52415_94	0.515152	0.525316	0.472222	0.485507	0.494118	0.471503	0.307325	1	0.695467	0.999607	0.999607	1	1	0.695467
6	59172821	95363_46	0.458716	0.506849	0.492147	0.488506	0.593361	0.501754	0.307415	1	0.695526	0.999607	0.999607	1	1	0.695526
5	175254482	87632_143	0.72549	0.914894	0.821429	0.689655	0.829268	0.692308	0.307714	1	0.696059	0.999607	0.999607	1	1	0.696059
4	77132407	63083_30	0.422222	0.5	0.5	0.422222	0.677419	0.602941	0.308036	1	0.696606	0.999607	0.999607	1	1	0.696606
10	148268456	152017_37	0.54717	0.475219	0.511538	0.526154	0.524876	0.577836	0.308142	1	0.696606	0.999607	0.999607	1	1	0.696606
7	159790000	114902_16	0.460815	0.512676	0.507163	0.489083	0.452308	0.470769	0.308252	1	0.696606	0.999607	0.999607	1	1	0.696606
3	60957035	44353_62	0.535714	0.536332	0.557143	0.543175	0.480198	0.533163	0.308383	1	0.696606	0.999607	0.999607	1	1	0.696606
2	206591754	36783_32	0.508091	0.484277	0.546392	0.563107	0.510309	0.549398	0.308446	1	0.696606	0.999607	0.999607	1	1	0.696606
2	104169103	29988_27	0.366667	0.5	0.411765	0.419048	0.521739	0.518248	0.308453	1	0.696606	0.999607	0.999607	1	1	0.696606
6	132828745	100652_26	0.488095	0.490909	0.539216	0.579545	0.474227	0.685185	0.308491	1	0.696606	0.999607	0.999607	1	1	0.696606
10	123358285	149498_31	0.469194	0.507109	0.505556	0.493776	0.478261	0.41115	0.30856	1	0.696606	0.999607	0.999607	1	1	0.696606
7	32641299	106785_9	0.40566	0.46875	0.489691	0.482394	0.53169	0.463415	0.308565	1	0.696606	0.999607	0.999607	1	1	0.696606
4	244189567	75082_119	0.515625	0.425856	0.485577	0.474138	0.520548	0.557047	0.308598	1	0.696606	0.999607	0.999607	1	1	0.696606
1	258172385	18413_127	0.201923	0.129771	0.257353	0.191257	0.27193	0.295833	0.308748	1	0.6968	0.999607	0.999607	1	1	0.6968
6	132586380	100625_112	0.464789	0.481928	0.5	0.589474	0.524164	0.464286	0.308881	1	0.696854	0.999607	0.999607	1	1	0.696854
2	6290222	23355_111	0.558952	0.467249	0.488688	0.464968	0.456193	0.490506	0.308922	1	0.696854	0.999607	0.999607	1	1	0.696854
10	110433366	148619_143	0.666667	0.361111	0.666667	0.393701	0.5	0.428571	0.309	1	0.696854	0.999607	0.999607	1	1	0.696854
4	245350440	75228_78	0.464968	0.396373	0.5	0.485437	0.507212	0.47907	0.309048	1	0.696854	0.999607	0.999607	1	1	0.696854
2	85344774	29109_43	0.490196	0.510417	0.549223	0.539683	0.54023	0.53125	0.309093	1	0.696854	0.999607	0.999607	1	1	0.696854
5	219716036	91705_31	0.661538	0.623529	0.428571	0.443396	0.485149	0.521277	0.309329	1	0.697098	0.999607	0.999607	1	1	0.697098
9	21893174	132192_47	0.413043	0.486957	0.519084	0.48	0.504673	0.630435	0.309396	1	0.697098	0.999607	0.999607	1	1	0.697098
2	166841623	33770_84	0.507246	0.529412	0.547085	0.533333	0.505882	0.448598	0.309458	1	0.697098	0.999607	0.999607	1	1	0.697098
2	18561372	24725_63	0.351852	0.39759	0.402439	0.26087	0.421875	0.285714	0.309508	1	0.697098	0.999607	0.999607	1	1	0.697098
6	121595812	99699_26	0.476712	0.545455	0.501466	0.455	0.484716	0.5	0.309522	1	0.697098	0.999607	0.999607	1	1	0.697098
9	16246371	131790_68	0.409594	0.447236	0.444099	0.491935	0.420664	0.474026	0.309601	1	0.697131	0.999607	0.999607	1	1	0.697131
9	142791562	139867_137	0.54717	0.555556	0.596491	0.597561	0.417323	0.494845	0.310006	1	0.697749	0.999607	0.999607	1	1	0.697749
1	190316504	13302_27	0.404444	0.462633	0.524164	0.562249	0.44086	0.585284	0.310047	1	0.697749	0.999607	0.999607	1	1	0.697749
1	225916235	15971_9	0.583333	0.333333	0.480769	0.233766	0.395349	0.436242	0.31009	1	0.697749	0.999607	0.999607	1	1	0.697749
8	162507459	128296_50	0.480769	0.42663	0.460411	0.540909	0.435345	0.515152	0.310181	1	0.697749	0.999607	0.999607	1	1	0.697749
3	8051109	41057_19	0.495775	0.462617	0.5	0.470588	0.42616	0.486486	0.310196	1	0.697749	0.999607	0.999607	1	1	0.697749
8	166555378	128726_34	0.981132	0.82	1	1	1	1	0.310346	1	0.697941	0.999607	0.999607	1	1	0.697941
3	19374335	41896_53	0.490196	0.433824	0.610169	0.471545	0.385827	0.470588	0.31053	1	0.69821	0.999607	0.999607	1	1	0.69821
2	197575870	35925_32	0.4	0.422535	0.368421	0.333333	0.410256	0.349206	0.310691	1	0.698427	0.999607	0.999607	1	1	0.698427
1	290261512	20957_123	0.553191	0.533333	0.641791	0.560976	0.53211	0.507353	0.310774	1	0.698469	0.999607	0.999607	1	1	0.698469
5	199273738	89445_29	0.471186	0.507282	0.503311	0.495	0.507317	0.58216	0.3109	1	0.698519	0.999607	0.999607	1	1	0.698519
6	154867611	102579_61	0.493404	0.47561	0.451765	0.47191	0.408072	0.460581	0.310925	1	0.698519	0.999607	0.999607	1	1	0.698519
4	180362154	69753_142	0.470395	0.398625	0.428135	0.439446	0.463816	0.474916	0.311114	1	0.698799	0.999607	0.999607	1	1	0.698799
8	141815808	126392_15	0.622449	0.490909	0.66	0.565693	0.526882	0.485437	0.311501	1	0.699526	0.999607	0.999607	1	1	0.699526
6	160346878	103158_13	0.441558	0.478261	0.5	0.538462	0.464455	0.51269	0.311578	1	0.699553	0.999607	0.999607	1	1	0.699553
8	173269453	129540_110	0.375	0.408333	0.393162	0.292683	0.309524	0.425532	0.311663	1	0.699573	0.999607	0.999607	1	1	0.699573
1	26887612	2786_60	0.579897	0.54026	0.543605	0.535912	0.556561	0.490654	0.31174	1	0.699573	0.999607	0.999607	1	1	0.699573
1	217473562	15311_106	0.769231	0.788546	0.792746	0.802548	0.691011	0.742331	0.31178	1	0.699573	0.999607	0.999607	1	1	0.699573
9	117548547	137914_62	0.452381	0.529412	0.74359	0.496296	0.509804	0.389937	0.3122	1	0.700254	0.999607	0.999607	1	1	0.700254
4	174920436	69217_81	0.411765	0.613636	0.6	0.413462	0.474453	0.496	0.312243	1	0.700254	0.999607	0.999607	1	1	0.700254
9	130968852	138895_87	0.5875	0.485294	0.462366	0.486842	0.658824	0.611765	0.312277	1	0.700254	0.999607	0.999607	1	1	0.700254
1	298678295	21696_102	0.481928	0.570093	0.483051	0.511811	0.463855	0.427536	0.3124	1	0.700273	0.999607	0.999607	1	1	0.700273
5	15734214	77391_24	0.492754	0.694444	0.449438	0.430939	0.4625	0.477366	0.312414	1	0.700273	0.999607	0.999607	1	1	0.700273
4	166477360	68544_98	0.475	0.613636	0.264706	0.62069	0.56	0.534884	0.31256	1	0.700333	0.999607	0.999607	1	1	0.700333
2	175400757	34270_102	0.545802	0.5	0.537815	0.539007	0.48503	0.475309	0.312593	1	0.700333	0.999607	0.999607	1	1	0.700333
3	183974734	52387_138	0.565611	0.394737	0.442857	0.412371	0.416667	0.396761	0.312639	1	0.700333	0.999607	0.999607	1	1	0.700333
4	161095644	68119_31	0.594595	0.575	0.473684	0.534884	0.449275	0.503268	0.312946	1	0.700333	0.999607	0.999607	1	1	0.700333
10	125989566	149703_21	0.502041	0.527778	0.549587	0.565574	0.513889	0.593939	0.312971	1	0.700333	0.999607	0.999607	1	1	0.700333
1	276656489	19844_52	0.313725	0.369231	0.435897	0.47619	0.409756	0.386473	0.312989	1	0.700333	0.999607	0.999607	1	1	0.700333
8	3987349	117881_51	0.429825	0.462687	0.530201	0.521472	0.598131	0.468571	0.313053	1	0.700333	0.999607	0.999607	1	1	0.700333
6	137861609	101024_117	0.470085	0.552632	0.460177	0.570175	0.515723	0.516129	0.313063	1	0.700333	0.999607	0.999607	1	1	0.700333
5	216745744	91224_127	0.41958	0.26506	0.388298	0.496296	0.401163	0.380117	0.313234	1	0.700333	0.999607	0.999607	1	1	0.700333
8	169392029	129084_144	0.5	0.554348	0.510417	0.518987	0.611765	0.545455	0.313272	1	0.700333	0.999607	0.999607	1	1	0.700333
1	26173833	2740_43	0.412371	0.503759	0.513514	0.325581	0.396552	0.5	0.313301	1	0.700333	0.999607	0.999607	1	1	0.700333
8	18881544	119043_7	0.65625	0.578947	0.837209	0.55814	0.666667	0.553846	0.313328	1	0.700333	0.999607	0.999607	1	1	0.700333
7	22576736	106336_107	0.455285	0.455665	0.443038	0.549708	0.529412	0.417582	0.313419	1	0.700333	0.999607	0.999607	1	1	0.700333
5	210580197	90461_49	0.523659	0.527273	0.528239	0.485934	0.464037	0.545232	0.313443	1	0.700333	0.999607	0.999607	1	1	0.700333
3	220049025	55980_36	0.402256	0.333333	0.357447	0.202797	0.35	0.35443	0.313449	1	0.700333	0.999607	0.999607	1	1	0.700333
6	113773719	99166_40	0.433333	0.488889	0.375	0.495495	0.565891	0.42029	0.313473	1	0.700333	0.999607	0.999607	1	1	0.700333
1	169607959	12027_38	0.460784	0.396396	0.537037	0.513369	0.526066	0.497976	0.313669	1	0.700582	0.999607	0.999607	1	1	0.700582
2	49335385	27122_41	0.572917	0.494024	0.458537	0.583893	0.546632	0.52568	0.313714	1	0.700582	0.999607	0.999607	1	1	0.700582
3	179776455	52078_91	0.603774	0.527778	0.475806	0.559322	0.604167	0.57971	0.314001	1	0.70108	0.999607	0.999607	1	1	0.70108
4	40461251	60620_8	0.488372	0.40678	0.454545	0.371134	0.466667	0.377953	0.314178	1	0.701331	0.999607	0.999607	1	1	0.701331
7	115810416	111388_96	0.486486	0.552239	0.609756	0.454545	0.542857	0.5	0.31429	1	0.701436	0.999607	0.999607	1	1	0.701436
6	111880244	98987_10	0.392405	0.417062	0.507692	0.452055	0.497354	0.5	0.314387	1	0.701508	0.999607	0.999607	1	1	0.701508
9	38917010	133422_61	0.52381	0.642857	0.5	0.546512	0.481081	0.463687	0.314549	1	0.701695	0.999607	0.999607	1	1	0.701695
5	221975399	92125_106	0.613636	0.693878	0.659091	0.617647	0.765957	0.777778	0.314659	1	0.701695	0.999607	0.999607	1	1	0.701695
5	6095578	76295_9	0.487805	0.579439	0.567568	0.528529	0.516556	0.476965	0.314664	1	0.701695	0.999607	0.999607	1	1	0.701695
6	64328516	95691_36	0.50625	0.497854	0.51875	0.465347	0.520325	0.475248	0.314769	1	0.701784	0.999607	0.999607	1	1	0.701784
2	239376912	39625_94	0.41358	0.508721	0.56129	0.47479	0.412371	0.434783	0.314843	1	0.701805	0.999607	0.999607	1	1	0.701805
4	207915723	72263_87	0.539326	0.627119	0.447059	0.484127	0.479087	0.470833	0.315132	1	0.702306	0.999607	0.999607	1	1	0.702306
10	117575961	149087_107	0.481481	0.4	0.490196	0.422222	0.55102	0.625	0.315315	1	0.70257	0.999607	0.999607	1	1	0.70257
3	174094953	51567_134	0.497354	0.5	0.402913	0.538226	0.472554	0.518072	0.315392	1	0.702576	0.999607	0.999607	1	1	0.702576
1	47399006	4424_79	0.489426	0.479545	0.544715	0.476923	0.492013	0.472	0.315538	1	0.702576	0.999607	0.999607	1	1	0.702576
4	179012450	69612_63	0.466216	0.513966	0.489362	0.522727	0.479167	0.566265	0.315562	1	0.702576	0.999607	0.999607	1	1	0.702576
4	184369080	70106_43	0.641509	0.5	0.4	0.586207	0.558824	0.657895	0.315666	1	0.702576	0.999607	0.999607	1	1	0.702576
8	46527227	120691_81	0.47093	0.55	0.606218	0.564516	0.7	0.567164	0.315749	1	0.702576	0.999607	0.999607	1	1	0.702576
3	169073251	51122_67	0.544715	0.442478	0.532787	0.574713	0.505155	0.577778	0.315779	1	0.702576	0.999607	0.999607	1	1	0.702576
10	29361521	143592_141	0.59887	0.5	0.472222	0.333333	0.51938	0.482456	0.315791	1	0.702576	0.999607	0.999607	1	1	0.702576
2	45614019	26875_26	0.462264	0.477941	0.473684	0.452703	0.560241	0.508876	0.315848	1	0.702576	0.999607	0.999607	1	1	0.702576
8	176861333	130024_7	0.5	0.394737	0.25	0.518219	0.511905	0.397683	0.3159	1	0.702576	0.999607	0.999607	1	1	0.702576
10	147376412	151859_129	0.529412	0.514286	0.55102	0.520833	0.529412	0.486111	0.316196	1	0.702893	0.999607	0.999607	1	1	0.702893
10	147998784	151958_33	0.629032	0.505747	0.549296	0.69697	0.571429	0.596491	0.31633	1	0.702893	0.999607	0.999607	1	1	0.702893
5	220038772	91755_110	0.556701	0.509259	0.415254	0.527675	0.554745	0.544	0.316355	1	0.702893	0.999607	0.999607	1	1	0.702893
1	14333004	1578_61	0.623377	0.480519	0.513158	0.488095	0.504237	0.473214	0.316355	1	0.702893	0.999607	0.999607	1	1	0.702893
8	160890350	128114_39	0.594203	0.548387	0.577465	0.676923	0.625	0.551351	0.316367	1	0.702893	0.999607	0.999607	1	1	0.702893
8	104666314	123899_59	0.42623	0.466899	0.443636	0.558491	0.466431	0.440895	0.316458	1	0.702952	0.999607	0.999607	1	1	0.702952
6	151717177	102209_33	0.67033	0.504	0.536765	0.552632	0.515873	0.424658	0.316569	1	0.703054	0.999607	0.999607	1	1	0.703054
6	77187374	96604_28	0.538226	0.60274	0.534296	0.575862	0.6	0.57971	0.316747	1	0.703214	0.999607	0.999607	1	1	0.703214
3	8726905	41116_53	0.454545	0.325581	0.452381	0.292453	0.396825	0.363014	0.316849	1	0.703214	0.999607	0.999607	1	1	0.703214
7	114906347	111322_40	0.420635	0.481081	0.534591	0.486842	0.387097	0.409091	0.316891	1	0.703214	0.999607	0.999607	1	1	0.703214
4	38396443	60471_133	0.703704	0.547619	0.647059	0.568627	0.513158	0.625	0.3169	1	0.703214	0.999607	0.999607	1	1	0.703214
5	22411016	77944_96	0.690909	0.516129	0.513889	0.510638	0.568966	0.24	0.316967	1	0.70322	0.999607	0.999607	1	1	0.70322
7	10326850	105582_108	0.5	0.527778	0.486111	0.490196	0.542289	0.579487	0.317426	1	0.704095	0.999607	0.999607	1	1	0.704095
3	233818683	57298_18	0.582192	0.574359	0.556757	0.401709	0.508065	0.602941	0.317581	1	0.704264	0.999607	0.999607	1	1	0.704264
3	213458763	55264_97	0.528736	0.545455	0.460227	0.37234	0.454545	0.528926	0.317713	1	0.704264	0.999607	0.999607	1	1	0.704264
4	192916162	70955_50	0.395833	0.45	0.283019	0.465753	0.460396	0.390374	0.317739	1	0.704264	0.999607	0.999607	1	1	0.704264
6	160899553	103221_53	0.591549	0.71875	0.571429	0.518519	0.625	0.546392	0.317762	1	0.704264	0.999607	0.999607	1	1	0.704264
1	31558101	3204_62	0.515901	0.492021	0.482759	0.488722	0.494048	0.444444	0.318079	1	0.704614	0.999607	0.999607	1	1	0.704614
7	158154051	114705_31	0.59396	0.512	0.467153	0.495868	0.450382	0.490765	0.318129	1	0.704614	0.999607	0.999607	1	1	0.704614
3	189421902	52892_40	0.508475	0.48	0.522936	0.542601	0.487903	0.59542	0.318168	1	0.704614	0.999607	0.999607	1	1	0.704614
9	9652990	131276_40	0.659091	0.649573	0.697248	0.684211	0.542373	0.62963	0.318179	1	0.704614	0.999607	0.999607	1	1	0.704614
8	176632830	129961_107	0.460993	0.595628	0.497297	0.432836	0.426667	0.521739	0.318868	1	0.705996	0.999607	0.999607	1	1	0.705996
4	239547675	74550_16	0.290909	0.403226	0.530612	0.5	0.480769	0.481013	0.319291	1	0.706431	0.999607	0.999607	1	1	0.706431
4	155944609	67690_14	0.414634	0.338028	0.42029	0.676471	0.512821	0.333333	0.319305	1	0.706431	0.999607	0.999607	1	1	0.706431
5	67869286	81122_106	0.408163	0.350515	0.272727	0.356164	0.387097	0.454545	0.319351	1	0.706431	0.999607	0.999607	1	1	0.706431
1	299213124	21769_56	0.535354	0.597222	0.466667	0.472222	0.482759	0.510121	0.319403	1	0.706431	0.999607	0.999607	1	1	0.706431
3	234867108	57400_13	0.510526	0.519231	0.479452	0.435185	0.531496	0.409449	0.319483	1	0.706431	0.999607	0.999607	1	1	0.706431
8	166552087	128722_112	0.508403	0.4375	0.484536	0.542017	0.563177	0.45679	0.31957	1	0.706431	0.999607	0.999607	1	1	0.706431
5	174143149	87517_6	0.448718	0.436782	0.589286	0.435644	0.37037	0.473118	0.319598	1	0.706431	0.999607	0.999607	1	1	0.706431
1	168494153	11960_16	0.486486	0.566667	0.693333	0.5	0.490826	0.543307	0.319663	1	0.706431	0.999607	0.999607	1	1	0.706431
5	18189551	77597_12	0.465116	0.5	0.514493	0.525773	0.487395	0.539062	0.319674	1	0.706431	0.999607	0.999607	1	1	0.706431
6	163374370	103455_17	0.383333	0.51773	0.483333	0.524	0.486405	0.516729	0.319781	1	0.706431	0.999607	0.999607	1	1	0.706431
3	8853323	41125_114	0.5	0.3375	0.543478	0.458333	0.609756	0.577778	0.319789	1	0.706431	0.999607	0.999607	1	1	0.706431
1	210553129	14813_9	0.560976	0.503448	0.467532	0.45679	0.52439	0.387097	0.319846	1	0.706431	0.999607	0.999607	1	1	0.706431
2	183614031	34825_98	0.204819	0.282828	0.328125	0.134328	0.242424	0.258427	0.31998	1	0.706555	0.999607	0.999607	1	1	0.706555
3	182653828	52291_102	0.394737	0.454167	0.54185	0.562791	0.47027	0.529825	0.320032	1	0.706555	0.999607	0.999607	1	1	0.706555
8	122944107	125078_45	0.54878	0.550661	0.564103	0.522167	0.543103	0.558704	0.320202	1	0.706788	0.999607	0.999607	1	1	0.706788
2	4326403	23113_79	0.56962	0.625	0.472973	0.543478	0.431373	0.504808	0.32032	1	0.706796	0.999607	0.999607	1	1	0.706796
3	173176715	51485_137	0.505376	0.567901	0.505618	0.467593	0.474074	0.535316	0.320336	1	0.706796	0.999607	0.999607	1	1	0.706796
3	50172142	43697_74	0.491477	0.419048	0.479769	0.474359	0.38	0.415205	0.320553	1	0.706956	0.999607	0.999607	1	1	0.706956
3	162007500	50629_51	0.472727	0.553846	0.473684	0.481481	0.608696	0.566667	0.32059	1	0.706956	0.999607	0.999607	1	1	0.706956
3	9572480	41213_39	0.559524	0.491379	0.483051	0.432432	0.462963	0.519231	0.320604	1	0.706956	0.999607	0.999607	1	1	0.706956
2	35245449	26152_105	0.620253	0.484848	0.618557	0.450199	0.556338	0.530075	0.320684	1	0.706969	0.999607	0.999607	1	1	0.706969
8	125144193	125244_9	0.557692	0.531646	0.537459	0.513889	0.553571	0.494382	0.32074	1	0.706969	0.999607	0.999607	1	1	0.706969
10	1788599	141982_50	0.295276	0.305085	0.353191	0.204082	0.291045	0.323232	0.321148	1	0.707412	0.999607	0.999607	1	1	0.707412
3	182651369	52287_125	0.464968	0.5	0.442105	0.495652	0.479784	0.490964	0.321169	1	0.707412	0.999607	0.999607	1	1	0.707412
4	246551534	75366_46	0.503676	0.478125	0.508143	0.502825	0.465608	0.470874	0.321188	1	0.707412	0.999607	0.999607	1	1	0.707412
10	2776911	142090_11	0.592784	0.558824	0.508287	0.428571	0.487603	0.576087	0.321201	1	0.707412	0.999607	0.999607	1	1	0.707412
9	5161460	130930_30	0.503472	0.450777	0.526455	0.516667	0.54386	0.505455	0.321311	1	0.70751	0.999607	0.999607	1	1	0.70751
3	899523	40234_61	0.537975	0.534091	0.533333	0.59707	0.535211	0.540453	0.321496	1	0.707773	0.999607	0.999607	1	1	0.707773
3	214758892	55427_107	0.583333	0.509434	0.5	0.482759	0.486486	0.52381	0.321831	1	0.708153	0.999607	0.999607	1	1	0.708153
9	152660496	140848_25	0.432432	0.460377	0.527094	0.380952	0.46281	0.448276	0.321885	1	0.708153	0.999607	0.999607	1	1	0.708153
5	204539033	89821_9	0.616438	0.47541	0.514706	0.74026	0.505495	0.631068	0.321978	1	0.708153	0.999607	0.999607	1	1	0.708153
2	134454827	31722_55	0.564815	0.45098	0.45977	0.458716	0.431298	0.457983	0.322018	1	0.708153	0.999607	0.999607	1	1	0.708153
5	220038638	91756_29	0.492308	0.421053	0.51004	0.507937	0.48062	0.54878	0.32204	1	0.708153	0.999607	0.999607	1	1	0.708153
5	4677285	76112_87	0.569106	0.534043	0.563492	0.471338	0.527197	0.5671	0.32206	1	0.708153	0.999607	0.999607	1	1	0.708153
9	113233535	137572_14	0.5375	0.594937	0.411765	0.504673	0.370968	0.443609	0.322402	1	0.708735	0.999607	0.999607	1	1	0.708735
4	162992583	68282_11	0.472868	0.552448	0.573427	0.453488	0.522822	0.498127	0.322455	1	0.708735	0.999607	0.999607	1	1	0.708735
5	61240352	80661_102	0.524324	0.459716	0.472393	0.539683	0.496	0.502008	0.32274	1	0.709024	0.999607	0.999607	1	1	0.709024
1	176192894	12464_115	0.476821	0.515625	0.591195	0.509091	0.469136	0.485294	0.322786	1	0.709024	0.999607	0.999607	1	1	0.709024
6	152605518	102323_77	0.477679	0.510823	0.447236	0.492386	0.53252	0.488889	0.322793	1	0.709024	0.999607	0.999607	1	1	0.709024
10	121847036	149368_93	0.45	0.574257	0.483146	0.441176	0.509804	0.373494	0.322848	1	0.709024	0.999607	0.999607	1	1	0.709024
3	158153424	50369_69	0.523669	0.520376	0.473154	0.491607	0.484029	0.485915	0.323194	1	0.70949	0.999607	0.999607	1	1	0.70949
5	26082179	78243_42	0.471698	0.506494	0.578125	0.571429	0.513514	0.619048	0.323321	1	0.70949	0.999607	0.999607	1	1	0.70949
5	194364911	89046_32	0.477876	0.537585	0.472892	0.522199	0.521341	0.515358	0.323373	1	0.70949	0.999607	0.999607	1	1	0.70949
5	56110898	80336_72	0.586207	0.487544	0.536496	0.577586	0.557252	0.57384	0.323446	1	0.70949	0.999607	0.999607	1	1	0.70949
8	142607539	126457_127	0.536842	0.512438	0.450292	0.431034	0.458333	0.5	0.323459	1	0.70949	0.999607	0.999607	1	1	0.70949
9	111968543	137481_26	0.548276	0.460411	0.47561	0.544402	0.544061	0.5	0.323501	1	0.70949	0.999607	0.999607	1	1	0.70949
4	212085066	72605_7	0.641026	0.470199	0.629139	0.484848	0.556818	0.498462	0.323517	1	0.70949	0.999607	0.999607	1	1	0.70949
5	67868605	81120_79	0.5	0.478261	0.384615	0.590164	0.458333	0.493151	0.323759	1	0.709832	0.999607	0.999607	1	1	0.709832
1	268784201	19246_86	0.5	0.554745	0.40146	0.5	0.541667	0.588785	0.323804	1	0.709832	0.999607	0.999607	1	1	0.709832
2	176647205	34349_18	0.571429	0.490066	0.637795	0.466019	0.562963	0.49711	0.32418	1	0.710457	0.999607	0.999607	1	1	0.710457
9	15925282	131770_72	0.576324	0.669841	0.571942	0.593074	0.555556	0.553506	0.324248	1	0.710457	0.999607	0.999607	1	1	0.710457
4	51461959	61412_49	0.302083	0.402439	0.269663	0.353571	0.375862	0.382576	0.324356	1	0.710457	0.999607	0.999607	1	1	0.710457
6	113559126	99137_51	0.413793	0.553191	0.541667	0.518519	0.355556	0.414634	0.324389	1	0.710457	0.999607	0.999607	1	1	0.710457
7	123389675	111840_142	0.473684	0.518519	0.416667	0.458333	0.577778	0.525773	0.324416	1	0.710457	0.999607	0.999607	1	1	0.710457
5	221663116	92046_109	0.578947	0.486842	0.438462	0.388889	0.467811	0.479087	0.324493	1	0.710483	0.999607	0.999607	1	1	0.710483
8	143747538	126574_39	0.537879	0.584746	0.588652	0.636364	0.564444	0.599315	0.324829	1	0.711011	0.999607	0.999607	1	1	0.711011
5	193496348	88936_20	0.640625	0.53125	0.507246	0.510638	0.533333	0.49115	0.325047	1	0.711011	0.999607	0.999607	1	1	0.711011
5	184387271	88288_8	0.542222	0.502092	0.488372	0.656566	0.485437	0.565574	0.325062	1	0.711011	0.999607	0.999607	1	1	0.711011
9	106484373	137085_14	0.539326	0.4625	0.48318	0.511811	0.54416	0.513846	0.325113	1	0.711011	0.999607	0.999607	1	1	0.711011
5	60954607	80641_8	0.367742	0.428571	0.455782	0.412698	0.380952	0.353982	0.325124	1	0.711011	0.999607	0.999607	1	1	0.711011
2	42619751	26676_105	0.474576	0.465517	0.44335	0.504587	0.439252	0.575758	0.325127	1	0.711011	0.999607	0.999607	1	1	0.711011
1	68396299	5954_102	0.456081	0.430636	0.523077	0.528846	0.522843	0.470046	0.32524	1	0.711115	0.999607	0.999607	1	1	0.711115
5	14468489	77258_7	0.553398	0.466135	0.545455	0.458462	0.521164	0.471939	0.325356	1	0.711151	0.999607	0.999607	1	1	0.711151
7	22103930	106287_30	0.501961	0.5	0.484321	0.503145	0.497268	0.606218	0.325388	1	0.711151	0.999607	0.999607	1	1	0.711151
2	229916152	38894_48	0.557432	0.547945	0.522491	0.560976	0.542587	0.567251	0.325721	1	0.711688	0.999607	0.999607	1	1	0.711688
3	53997358	43928_76	0.4	0.465116	0.411765	0.507042	0.388158	0.586667	0.325764	1	0.711688	0.999607	0.999607	1	1	0.711688
3	203306684	54241_34	0.496689	0.446328	0.534884	0.474227	0.555556	0.595745	0.325942	1	0.711932	0.999607	0.999607	1	1	0.711932
1	167707729	11905_34	0.344828	0.485714	0.6	0.547009	0.582609	0.551282	0.326173	1	0.712238	0.999607	0.999607	1	1	0.712238
10	14228741	142803_141	0.448171	0.416918	0.419162	0.470726	0.470862	0.414286	0.326213	1	0.712238	0.999607	0.999607	1	1	0.712238
1	295336368	21403_91	0.461538	0.494737	0.531915	0.567164	0.505155	0.510949	0.326348	1	0.712273	0.999607	0.999607	1	1	0.712273
1	62515863	5581_13	0.504098	0.48954	0.53252	0.445455	0.457447	0.527559	0.326379	1	0.712273	0.999607	0.999607	1	1	0.712273
9	150640366	140669_113	0.480519	0.490141	0.525	0.489933	0.570621	0.52551	0.326505	1	0.712273	0.999607	0.999607	1	1	0.712273
1	243650218	17323_77	0.533333	0.466346	0.560976	0.469965	0.519174	0.458647	0.326539	1	0.712273	0.999607	0.999607	1	1	0.712273
1	45017352	4232_36	0.524862	0.455399	0.459854	0.518293	0.504	0.496124	0.326572	1	0.712273	0.999607	0.999607	1	1	0.712273
10	146939626	151816_18	0.518868	0.488764	0.497041	0.397112	0.498423	0.494253	0.326674	1	0.712273	0.999607	0.999607	1	1	0.712273
5	219017416	91581_83	0.520767	0.487032	0.463977	0.538793	0.531835	0.482353	0.326688	1	0.712273	0.999607	0.999607	1	1	0.712273
4	192354170	70922_124	0.630252	0.470199	0.57377	0.440758	0.556485	0.483607	0.327038	1	0.712894	0.999607	0.999607	1	1	0.712894
2	41989714	26625_123	0.529412	0.548387	0.608696	0.555556	0.47191	0.541284	0.327255	1	0.713129	0.999607	0.999607	1	1	0.713129
10	21490033	143164_72	0.571429	0.35	0.464286	0.638298	0.508475	0.5	0.327294	1	0.713129	0.999607	0.999607	1	1	0.713129
3	171557075	51335_128	0.536765	0.497059	0.513793	0.54386	0.506494	0.569697	0.32738	1	0.713129	0.999607	0.999607	1	1	0.713129
2	29268112	25733_17	0.52093	0.537906	0.473934	0.56044	0.5	0.569231	0.327419	1	0.713129	0.999607	0.999607	1	1	0.713129
7	112909248	111177_65	0.513889	0.519481	0.483333	0.44	0.5	0.5	0.327475	1	0.713129	0.999607	0.999607	1	1	0.713129
2	238098812	39517_7	0.615385	0.769231	0.733333	0.601449	0.728324	0.556291	0.327563	1	0.713178	0.999607	0.999607	1	1	0.713178
1	248473863	17694_6	0.394595	0.514768	0.50495	0.493827	0.573201	0.501319	0.32771	1	0.7133	0.999607	0.999607	1	1	0.7133
5	22862113	77973_69	0.512195	0.585366	0.545455	0.459259	0.527559	0.544218	0.32775	1	0.7133	0.999607	0.999607	1	1	0.7133
5	204689663	89848_18	0.428571	0.52381	0.424242	0.435897	0.588235	0.537313	0.32784	1	0.713339	0.999607	0.999607	1	1	0.713339
4	205273618	72023_19	0.488479	0.487603	0.449814	0.508621	0.493333	0.476562	0.327899	1	0.713339	0.999607	0.999607	1	1	0.713339
9	24091262	132358_14	0.479638	0.506977	0.515625	0.504505	0.540897	0.509383	0.328128	1	0.713692	0.999607	0.999607	1	1	0.713692
6	142265743	101333_50	0.57377	0.548387	0.536585	0.592593	0.533333	0.666667	0.328212	1	0.713728	0.999607	0.999607	1	1	0.713728
3	133711047	48844_102	0.519481	0.551724	0.422222	0.542553	0.559633	0.525292	0.328275	1	0.713728	0.999607	0.999607	1	1	0.713728
9	92852515	136215_110	0.366667	0.382353	0.435897	0.416667	0.39521	0.507353	0.328383	1	0.713819	0.999607	0.999607	1	1	0.713819
8	167976668	128923_95	0.36478	0.50655	0.482759	0.51087	0.480315	0.513274	0.328685	1	0.714333	0.999607	0.999607	1	1	0.714333
6	26693825	93573_35	0.545455	0.595588	0.658333	0.505	0.547826	0.60262	0.328795	1	0.714355	0.999607	0.999607	1	1	0.714355
10	105427557	148278_15	0.556787	0.51963	0.474747	0.461111	0.504	0.49569	0.328827	1	0.714355	0.999607	0.999607	1	1	0.714355
5	41976967	79379_69	0.542857	0.346667	0.287879	0.49505	0.477941	0.463087	0.328994	1	0.714497	0.999607	0.999607	1	1	0.714497
8	120483939	124856_101	0.604651	0.415842	0.507692	0.57767	0.585657	0.55	0.329026	1	0.714497	0.999607	0.999607	1	1	0.714497
5	219923527	91718_60	0.532258	0.447368	0.550562	0.472727	0.32381	0.514019	0.32909	1	0.714497	0.999607	0.999607	1	1	0.714497
8	175070556	129755_27	0.562874	0.550505	0.458937	0.461538	0.487805	0.505747	0.329233	1	0.714666	0.999607	0.999607	1	1	0.714666
5	199144807	89434_74	0.32963	0.290055	0.329114	0.299517	0.313433	0.283654	0.329316	1	0.714703	0.999607	0.999607	1	1	0.714703
4	217263426	72915_36	0.493939	0.475806	0.52439	0.462838	0.48254	0.493113	0.329514	1	0.71499	0.999607	0.999607	1	1	0.71499
6	152313474	102289_67	0.452261	0.455696	0.5	0.486014	0.479695	0.495677	0.32962	1	0.715077	0.999607	0.999607	1	1	0.715077
1	91149513	7326_17	0.491525	0.496454	0.561983	0.491935	0.51049	0.453846	0.329785	1	0.715191	0.999607	0.999607	1	1	0.715191
3	190161659	52969_92	0.666667	0.505435	0.589552	0.551155	0.51497	0.53681	0.329844	1	0.715191	0.999607	0.999607	1	1	0.715191
5	210214431	90417_98	0.478632	0.496063	0.590909	0.5	0.493506	0.44	0.32987	1	0.715191	0.999607	0.999607	1	1	0.715191
3	191223894	53090_38	0.460606	0.492683	0.518293	0.481928	0.604651	0.518072	0.330208	1	0.715779	0.999607	0.999607	1	1	0.715779
2	15285890	24389_89	0.477273	0.666667	0.444444	0.461538	0.423913	0.468354	0.330289	1	0.715814	0.999607	0.999607	1	1	0.715814
8	73988905	122152_137	0.514745	0.52815	0.527108	0.584615	0.50303	0.565359	0.330418	1	0.715949	0.999607	0.999607	1	1	0.715949
1	184100608	12959_48	0.466667	0.40625	0.382353	0.564972	0.358209	0.588832	0.33089	1	0.716576	0.999607	0.999607	1	1	0.716576
1	87746282	7142_33	0.513158	0.560261	0.575949	0.449782	0.587444	0.445344	0.33115	1	0.716576	0.999607	0.999607	1	1	0.716576
3	144985517	49550_11	0.457516	0.486911	0.533333	0.441176	0.479167	0.474265	0.331224	1	0.716576	0.999607	0.999607	1	1	0.716576
4	242211743	74832_66	0.371429	0.375	0.468085	0.522727	0.4375	0.408759	0.331226	1	0.716576	0.999607	0.999607	1	1	0.716576
9	156326399	141420_105	0.396396	0.496689	0.581395	0.555556	0.657609	0.497006	0.3314	1	0.716576	0.999607	0.999607	1	1	0.716576
4	188045653	70489_17	0.414201	0.386364	0.462103	0.445428	0.5	0.422764	0.331427	1	0.716576	0.999607	0.999607	1	1	0.716576
1	300947033	21925_100	0.488372	0.459677	0.36	0.528662	0.445	0.486034	0.331553	1	0.716576	0.999607	0.999607	1	1	0.716576
10	103407074	148142_56	0.62931	0.583333	0.521739	0.515873	0.583514	0.502551	0.331556	1	0.716576	0.999607	0.999607	1	1	0.716576
7	146662581	113602_28	0.530612	0.492958	0.481481	0.535354	0.607843	0.487603	0.331605	1	0.716576	0.999607	0.999607	1	1	0.716576
1	212111431	14921_46	0.496815	0.477958	0.495677	0.528409	0.484043	0.505	0.331624	1	0.716576	0.999607	0.999607	1	1	0.716576
1	200869524	14049_12	0.409396	0.3531	0.426174	0.394737	0.43662	0.448052	0.331656	1	0.716576	0.999607	0.999607	1	1	0.716576
1	277823830	19945_15	0.490196	0.468354	0.506849	0.571429	0.464286	0.541667	0.331666	1	0.716576	0.999607	0.999607	1	1	0.716576
8	110637317	124252_81	0.493151	0.464865	0.465969	0.42623	0.577586	0.610526	0.331674	1	0.716576	0.999607	0.999607	1	1	0.716576
6	97142219	97897_28	0.326044	0.356021	0.331471	0.313978	0.244141	0.348968	0.331849	1	0.716576	0.999607	0.999607	1	1	0.716576
7	165559133	115559_8	0.496575	0.486486	0.50838	0.522727	0.48366	0.578616	0.33187	1	0.716576	0.999607	0.999607	1	1	0.716576
2	205698087	36705_17	0.489362	0.531469	0.482759	0.449827	0.504505	0.476608	0.331872	1	0.716576	0.999607	0.999607	1	1	0.716576
5	67136654	81079_39	0.583942	0.465517	0.428571	0.568047	0.560694	0.514124	0.331893	1	0.716576	0.999607	0.999607	1	1	0.716576
2	32057227	25970_32	0.496622	0.485411	0.506623	0.518519	0.447236	0.433121	0.331895	1	0.716576	0.999607	0.999607	1	1	0.716576
4	154123816	67550_20	0.746835	0.768421	0.670588	0.777778	0.714286	0.890625	0.331972	1	0.716601	0.999607	0.999607	1	1	0.716601
5	221339764	91976_134	0.439394	0.546875	0.465116	0.537143	0.527473	0.5	0.332422	1	0.717209	0.999607	0.999607	1	1	0.717209
7	133906827	112597_50	0.456693	0.518248	0.558824	0.530612	0.520548	0.666667	0.332438	1	0.717209	0.999607	0.999607	1	1	0.717209
3	197861734	53710_25	0.388158	0.461694	0.41206	0.434109	0.462963	0.44186	0.332542	1	0.717209	0.999607	0.999607	1	1	0.717209
5	43368098	79480_69	0.522388	0.530387	0.377358	0.40625	0.432203	0.425373	0.33255	1	0.717209	0.999607	0.999607	1	1	0.717209
8	119690615	124809_89	0.457627	0.51751	0.48249	0.541284	0.581152	0.463203	0.332627	1	0.717209	0.999607	0.999607	1	1	0.717209
5	1078701	75546_73	0.5625	0.548387	0.527919	0.476923	0.535055	0.547619	0.33265	1	0.717209	0.999607	0.999607	1	1	0.717209
7	6496011	105304_133	0.452297	0.515358	0.534545	0.395522	0.507246	0.464286	0.33292	1	0.717517	0.999607	0.999607	1	1	0.717517
6	165738980	103711_7	0.431034	0.520408	0.38	0.658228	0.407767	0.54	0.332925	1	0.717517	0.999607	0.999607	1	1	0.717517
1	205928675	14471_103	0.506098	0.540698	0.555556	0.549296	0.554217	0.547619	0.333159	1	0.717829	0.999607	0.999607	1	1	0.717829
9	143015248	139886_58	0.47651	0.448	0.50365	0.592	0.471074	0.497297	0.333326	1	0.717829	0.999607	0.999607	1	1	0.717829
3	232948362	57188_65	0.275862	0.271552	0.25283	0.325758	0.24	0.340278	0.333331	1	0.717829	0.999607	0.999607	1	1	0.717829
2	80486674	28844_7	0.484127	0.538922	0.427632	0.40678	0.447368	0.472973	0.333335	1	0.717829	0.999607	0.999607	1	1	0.717829
3	89704581	46050_91	0.490741	0.518797	0.565789	0.512987	0.453237	0.511905	0.333427	1	0.717882	0.999607	0.999607	1	1	0.717882
3	229092425	56879_15	0.646724	0.627572	0.684211	0.635983	0.631034	0.636364	0.33352	1	0.717882	0.999607	0.999607	1	1	0.717882
3	49896294	43682_71	0.572519	0.450331	0.519685	0.59854	0.545455	0.532751	0.333557	1	0.717882	0.999607	0.999607	1	1	0.717882
1	60939923	5447_42	0.535156	0.493333	0.440273	0.575	0.464789	0.584507	0.333894	1	0.718338	0.999607	0.999607	1	1	0.718338
3	183495253	52340_32	0.461224	0.472803	0.471545	0.472441	0.470588	0.554878	0.333901	1	0.718338	0.999607	0.999607	1	1	0.718338
1	92880572	7444_24	0.5	0.425	0.488889	0.478571	0.523077	0.5	0.334295	1	0.718875	0.999607	0.999607	1	1	0.718875
5	6806062	76369_69	0.525926	0.488235	0.522727	0.483146	0.503425	0.504505	0.334303	1	0.718875	0.999607	0.999607	1	1	0.718875
7	34398745	106852_39	0.653226	0.605042	0.561151	0.527559	0.582609	0.597315	0.334401	1	0.718875	0.999607	0.999607	1	1	0.718875
3	167059763	50959_31	0.565957	0.56391	0.506726	0.493548	0.530387	0.535433	0.334416	1	0.718875	0.999607	0.999607	1	1	0.718875
6	144733033	101557_9	0.258065	0.444444	0.454545	0.483871	0.378788	0.575758	0.334506	1	0.718927	0.999607	0.999607	1	1	0.718927
4	244575758	75136_105	0.511688	0.454545	0.463351	0.526432	0.477064	0.500963	0.334683	1	0.719165	0.999607	0.999607	1	1	0.719165
5	4530092	76092_126	0.452586	0.538793	0.492308	0.464174	0.468852	0.468665	0.334986	1	0.719613	0.999607	0.999607	1	1	0.719613
6	140522674	101233_75	0.545455	0.548611	0.486486	0.442804	0.52443	0.507937	0.335024	1	0.719613	0.999607	0.999607	1	1	0.719613
4	3014567	57702_87	0.434615	0.433022	0.380753	0.295302	0.412121	0.404255	0.335296	1	0.720055	0.999607	0.999607	1	1	0.720055
7	127588426	112190_59	0.615385	0.5	0.454545	0.52381	0.586957	0.666667	0.335553	1	0.720358	0.999607	0.999607	1	1	0.720358
6	110984601	98927_49	0.606299	0.694805	0.624113	0.615385	0.601351	0.618182	0.33557	1	0.720358	0.999607	0.999607	1	1	0.720358
1	118465493	8825_21	0.404762	0.361702	0.5	0.382812	0.535211	0.595506	0.335719	1	0.720468	0.999607	0.999607	1	1	0.720468
6	102943114	98317_76	0.490826	0.456067	0.516	0.483221	0.471074	0.433155	0.335754	1	0.720468	0.999607	0.999607	1	1	0.720468
3	2189995	40442_136	0.323077	0.446281	0.508197	0.569444	0.457338	0.464945	0.335905	1	0.72065	0.999607	0.999607	1	1	0.72065
3	202714700	54204_101	0.496933	0.466667	0.485207	0.445283	0.484848	0.470968	0.336074	1	0.720869	0.999607	0.999607	1	1	0.720869
1	55558047	5091_67	0.484746	0.569132	0.497976	0.451613	0.509346	0.488764	0.336218	1	0.720961	0.999607	0.999607	1	1	0.720961
6	110972481	98921_138	0.440594	0.390244	0.442478	0.434211	0.443439	0.45509	0.336249	1	0.720961	0.999607	0.999607	1	1	0.720961
9	129718259	138798_23	0.387097	0.435897	0.571429	0.525424	0.544118	0.508475	0.336584	1	0.721405	0.999607	0.999607	1	1	0.721405
5	75202045	81610_6	0.688172	0.780952	0.576923	0.642857	0.623932	0.575342	0.33665	1	0.721405	0.999607	0.999607	1	1	0.721405
1	89360136	7218_40	0.502857	0.534091	0.590426	0.470356	0.547368	0.498008	0.336655	1	0.721405	0.999607	0.999607	1	1	0.721405
1	156413375	11150_25	0.5	0.496296	0.443548	0.511628	0.501684	0.489676	0.336862	1	0.721706	0.999607	0.999607	1	1	0.721706
9	10871950	131368_85	0.469388	0.557522	0.526786	0.595506	0.57732	0.504762	0.336966	1	0.721729	0.999607	0.999607	1	1	0.721729
3	178864104	51971_85	0.443902	0.474074	0.534783	0.485714	0.508876	0.614035	0.337084	1	0.721729	0.999607	0.999607	1	1	0.721729
9	154172111	141037_12	0.513308	0.53629	0.536122	0.478764	0.545455	0.489437	0.337124	1	0.721729	0.999607	0.999607	1	1	0.721729
1	12542432	1398_23	0.395349	0.528302	0.473684	0.491803	0.5	0.541176	0.337139	1	0.721729	0.999607	0.999607	1	1	0.721729
4	6142813	58103_35	0.514286	0.529412	0.574468	0.666667	0.675	0.486111	0.337747	1	0.722889	0.999607	0.999607	1	1	0.722889
6	85906932	97062_94	0.455172	0.405405	0.504065	0.573529	0.5	0.444444	0.337948	1	0.723176	0.999607	0.999607	1	1	0.723176
8	149531130	127021_20	0.469799	0.453846	0.614286	0.459459	0.5	0.37037	0.338019	1	0.723185	0.999607	0.999607	1	1	0.723185
1	48288698	4504_88	0.577465	0.586957	0.569231	0.553191	0.517857	0.591398	0.338312	1	0.723669	0.999607	0.999607	1	1	0.723669
3	220749392	56061_120	0.424658	0.577465	0.344444	0.534759	0.552448	0.490119	0.338484	1	0.723895	0.999607	0.999607	1	1	0.723895
5	14176080	77225_13	0.656863	0.478632	0.5625	0.502326	0.525896	0.5	0.338801	1	0.724304	0.999607	0.999607	1	1	0.724304
2	211766816	37268_14	0.5	0.37931	0.533333	0.75	0.794872	0.351351	0.338809	1	0.724304	0.999607	0.999607	1	1	0.724304
3	150548999	49916_53	0.546218	0.46875	0.455357	0.458484	0.480969	0.424138	0.338906	1	0.724368	0.999607	0.999607	1	1	0.724368
7	140181712	113130_13	0.58	0.3125	0.464286	0.534884	0.527473	0.547059	0.339225	1	0.724669	0.999607	0.999607	1	1	0.724669
4	11687121	58639_64	0.506024	0.495	0.576642	0.505703	0.486804	0.5	0.339236	1	0.724669	0.999607	0.999607	1	1	0.724669
1	47403118	4428_65	0.54878	0.513158	0.458824	0.474359	0.5	0.448598	0.339272	1	0.724669	0.999607	0.999607	1	1	0.724669
5	91312006	82696_22	0.444444	0.545455	0.5	0.666667	0.555556	0.473214	0.339337	1	0.724669	0.999607	0.999607	1	1	0.724669
1	233739152	16620_39	0.567568	0.490566	0.5	0.4	0.5	0.516129	0.33938	1	0.724669	0.999607	0.999607	1	1	0.724669
1	62415083	5550_11	0.403509	0.491525	0.430769	0.473684	0.352941	0.333333	0.339467	1	0.724694	0.999607	0.999607	1	1	0.724694
4	182554212	69935_106	0.536122	0.483019	0.549091	0.484375	0.538462	0.387931	0.339525	1	0.724694	0.999607	0.999607	1	1	0.724694
8	170356450	129210_139	0.592357	0.474026	0.527397	0.567474	0.587859	0.554098	0.339701	1	0.724927	0.999607	0.999607	1	1	0.724927
1	75899721	6441_25	0.497268	0.638889	0.538462	0.533333	0.524272	0.462366	0.339775	1	0.724943	0.999607	0.999607	1	1	0.724943
8	90688739	123027_6	0.473214	0.428571	0.43128	0.485531	0.51087	0.428571	0.339949	1	0.725171	0.999607	0.999607	1	1	0.725171
6	121079910	99668_140	0.577586	0.496	0.462963	0.611111	0.561404	0.509804	0.34002	1	0.725181	0.999607	0.999607	1	1	0.725181
7	169445367	115968_23	0.433735	0.449761	0.475248	0.348485	0.485714	0.385965	0.340181	1	0.725381	0.999607	0.999607	1	1	0.725381
4	172188288	68944_11	0.465784	0.457278	0.474684	0.413559	0.438636	0.480315	0.34032	1	0.725534	0.999607	0.999607	1	1	0.725534
7	105851984	110844_8	0.44	0.238095	0.333333	0.373626	0.435484	0.4	0.340876	1	0.726384	0.999607	0.999607	1	1	0.726384
1	72880876	6254_85	0.368421	0.322581	0.229167	0.266667	0.58	0.396552	0.340882	1	0.726384	0.999607	0.999607	1	1	0.726384
5	190758491	88742_68	0.585366	0.422222	0.205128	0.537313	0.477612	0.564103	0.340919	1	0.726384	0.999607	0.999607	1	1	0.726384
7	160472416	114976_23	0.441296	0.498258	0.394422	0.485981	0.5	0.454545	0.340995	1	0.726405	0.999607	0.999607	1	1	0.726405
7	172762307	116384_27	0.365854	0.516667	0.352273	0.366667	0.357143	0.33871	0.342076	1	0.728151	0.999607	0.999607	1	1	0.728151
2	210402454	37108_133	0.5	0.479167	0.711864	0.638298	0.666667	0.629032	0.34208	1	0.728151	0.999607	0.999607	1	1	0.728151
4	24002753	59519_25	0.488722	0.552632	0.504132	0.512195	0.494898	0.456647	0.342104	1	0.728151	0.999607	0.999607	1	1	0.728151
2	10600379	23875_25	0.533333	0.589286	0.453125	0.468085	0.510417	0.46	0.342273	1	0.728151	0.999607	0.999607	1	1	0.728151
1	47656678	4450_77	0.567568	0.483333	0.454545	0.595745	0.604167	0.477273	0.342321	1	0.728151	0.999607	0.999607	1	1	0.728151
7	168317667	115863_27	0.422741	0.474178	0.5	0.502058	0.471125	0.504983	0.342321	1	0.728151	0.999607	0.999607	1	1	0.728151
3	190661197	53056_41	0.815789	1	0.956522	0.98	0.980583	0.991667	0.342338	1	0.728151	0.999607	0.999607	1	1	0.728151
3	5112440	40809_106	0.513158	0.532751	0.619792	0.551852	0.498489	0.49359	0.342352	1	0.728151	0.999607	0.999607	1	1	0.728151
2	239892759	39670_40	0.6875	0.452381	0.344828	0.68	0.537037	0.62069	0.342448	1	0.728213	0.999607	0.999607	1	1	0.728213
6	145259005	101615_21	0.461832	0.521036	0.51632	0.502347	0.470874	0.444015	0.342669	1	0.728479	0.999607	0.999607	1	1	0.728479
1	184856573	13028_117	0.558011	0.476415	0.514286	0.458824	0.527273	0.455446	0.342707	1	0.728479	0.999607	0.999607	1	1	0.728479
5	221508550	92022_31	0.644928	0.604396	0.598684	0.673913	0.604575	0.650177	0.343	1	0.728959	0.999607	0.999607	1	1	0.728959
6	110796907	98901_77	0.511628	0.465374	0.518395	0.505855	0.51269	0.540481	0.343121	1	0.729014	0.999607	0.999607	1	1	0.729014
9	108339989	137204_85	0.484848	0.25	0.442308	0.454023	0.4375	0.54	0.343161	1	0.729014	0.999607	0.999607	1	1	0.729014
5	5822225	76272_95	0.391089	0.428571	0.378698	0.391753	0.486726	0.422222	0.343227	1	0.729014	0.999607	0.999607	1	1	0.729014
6	144061050	101486_62	0.520468	0.493333	0.507463	0.512064	0.494652	0.44697	0.343321	1	0.729071	0.999607	0.999607	1	1	0.729071
9	151005779	140715_14	0.49505	0.523438	0.512821	0.395833	0.421875	0.553846	0.343518	1	0.729236	0.999607	0.999607	1	1	0.729236
1	21515640	2270_124	0.55814	0.411765	0.528571	0.5	0.417989	0.409091	0.34362	1	0.729236	0.999607	0.999607	1	1	0.729236
1	67038508	5865_27	0.453968	0.546218	0.472868	0.506098	0.529114	0.53222	0.343651	1	0.729236	0.999607	0.999607	1	1	0.729236
6	169631615	104344_51	0.571429	0.550802	0.587097	0.559211	0.59901	0.613095	0.343668	1	0.729236	0.999607	0.999607	1	1	0.729236
5	218051368	91427_55	0.572238	0.444191	0.548209	0.435811	0.508197	0.477341	0.34395	1	0.729694	0.999607	0.999607	1	1	0.729694
7	102169588	110667_115	0.488688	0.526502	0.524648	0.511278	0.478088	0.5	0.34419	1	0.730059	0.999607	0.999607	1	1	0.730059
2	42061299	26639_118	0.471963	0.520492	0.562016	0.457447	0.48	0.516667	0.344346	1	0.730248	0.999607	0.999607	1	1	0.730248
10	82042619	146693_45	0.466443	0.529052	0.501706	0.478261	0.494118	0.457237	0.344495	1	0.730335	0.999607	0.999607	1	1	0.730335
7	50854545	107738_86	0.431095	0.52231	0.477273	0.5	0.517241	0.5	0.344652	1	0.730335	0.999607	0.999607	1	1	0.730335
9	122510276	138286_21	0.457143	0.361111	0.459459	0.615385	0.45	0.428571	0.344693	1	0.730335	0.999607	0.999607	1	1	0.730335
9	126364870	138536_24	0.510067	0.520958	0.482051	0.513011	0.416107	0.484429	0.344739	1	0.730335	0.999607	0.999607	1	1	0.730335
6	170397659	104441_7	0.709091	0.672131	0.639344	0.626374	0.686047	0.609375	0.344787	1	0.730335	0.999607	0.999607	1	1	0.730335
5	5505166	76235_7	0.490835	0.484266	0.476954	0.498024	0.47651	0.518634	0.344791	1	0.730335	0.999607	0.999607	1	1	0.730335
7	169183137	115929_47	0.505837	0.566775	0.588652	0.49359	0.567568	0.483776	0.344892	1	0.730397	0.999607	0.999607	1	1	0.730397
3	155348074	50176_118	0.5	0.375	0.55102	0.588235	0.482143	0.550847	0.344954	1	0.730397	0.999607	0.999607	1	1	0.730397
3	1934458	40398_48	0.479452	0.406504	0.487603	0.517241	0.48688	0.465257	0.34513	1	0.730589	0.999607	0.999607	1	1	0.730589
9	100672510	136702_122	0.353448	0.406015	0.429752	0.301887	0.235294	0.442857	0.34518	1	0.730589	0.999607	0.999607	1	1	0.730589
4	181474757	69870_111	0.317073	0.5	0.48	0.528302	0.590361	0.422018	0.345355	1	0.730817	0.999607	0.999607	1	1	0.730817
8	178196505	130230_118	0.512739	0.518625	0.541401	0.576923	0.608696	0.497143	0.345469	1	0.730822	0.999607	0.999607	1	1	0.730822
8	150341384	127124_77	0.523077	0.509434	0.446429	0.492611	0.439815	0.455752	0.345492	1	0.730822	0.999607	0.999607	1	1	0.730822
3	4143859	40673_118	0.469388	0.565217	0.48	0.520548	0.627119	0.51773	0.345793	1	0.731241	0.999607	0.999607	1	1	0.731241
5	195642439	89128_93	0.490196	0.480106	0.452012	0.453925	0.416667	0.48139	0.345857	1	0.731241	0.999607	0.999607	1	1	0.731241
6	87489860	97186_56	0.545455	0.48	0.577778	0.596639	0.545455	0.564885	0.345945	1	0.731241	0.999607	0.999607	1	1	0.731241
6	65513982	95807_106	0.477987	0.416149	0.527397	0.435484	0.57732	0.607143	0.345959	1	0.731241	0.999607	0.999607	1	1	0.731241
9	50996418	133966_79	0.454545	0.559322	0.547009	0.352941	0.526316	0.483871	0.34605	1	0.731248	0.999607	0.999607	1	1	0.731248
3	9569965	41211_51	0.501754	0.496914	0.539568	0.516129	0.486667	0.479167	0.346097	1	0.731248	0.999607	0.999607	1	1	0.731248
5	53032833	80143_19	0.554054	0.42236	0.497959	0.546798	0.497238	0.570621	0.346356	1	0.731652	0.999607	0.999607	1	1	0.731652
7	178051766	117069_60	0.497959	0.453815	0.460526	0.473684	0.50303	0.487179	0.346702	1	0.731952	0.999607	0.999607	1	1	0.731952
10	109713789	148570_73	0.472	0.528736	0.604255	0.493243	0.5	0.488889	0.346778	1	0.731952	0.999607	0.999607	1	1	0.731952
2	204939714	36609_54	0.52459	0.47234	0.520202	0.516129	0.474747	0.432	0.346781	1	0.731952	0.999607	0.999607	1	1	0.731952
5	193496273	88937_60	0.45122	0.479167	0.64557	0.5	0.655172	0.689655	0.346903	1	0.731952	0.999607	0.999607	1	1	0.731952
9	152582634	140835_35	0.354167	0.25	0.212121	0.206897	0.285714	0.117647	0.346998	1	0.731952	0.999607	0.999607	1	1	0.731952
9	131429585	138934_14	0.527211	0.5	0.458746	0.547038	0.484536	0.546012	0.347064	1	0.731952	0.999607	0.999607	1	1	0.731952
6	144108656	101504_86	0.450161	0.501449	0.522034	0.484375	0.469194	0.440329	0.347087	1	0.731952	0.999607	0.999607	1	1	0.731952
10	3825427	142136_11	0.529412	0.495935	0.553785	0.461039	0.548023	0.464789	0.347162	1	0.731952	0.999607	0.999607	1	1	0.731952
4	198078654	71340_109	0.542373	0.411765	0.345588	0.544186	0.474708	0.478873	0.347246	1	0.731952	0.999607	0.999607	1	1	0.731952
10	110339988	148614_89	0.482759	0.485714	0.454545	0.462264	0.575342	0.496815	0.347276	1	0.731952	0.999607	0.999607	1	1	0.731952
9	121101253	138195_9	0.448718	0.535519	0.447205	0.493827	0.488095	0.591398	0.34729	1	0.731952	0.999607	0.999607	1	1	0.731952
4	2669746	57664_31	0.560224	0.498834	0.487805	0.482759	0.470588	0.511749	0.347407	1	0.731952	0.999607	0.999607	1	1	0.731952
7	161418416	115085_10	0.473118	0.462651	0.494872	0.497238	0.492537	0.476923	0.347548	1	0.731952	0.999607	0.999607	1	1	0.731952
3	4164670	40686_137	0.550218	0.555556	0.467811	0.490323	0.469388	0.514286	0.347605	1	0.731952	0.999607	0.999607	1	1	0.731952
2	213550592	37425_86	0.544118	0.53617	0.459016	0.528302	0.456897	0.422018	0.34762	1	0.731952	0.999607	0.999607	1	1	0.731952
8	69436670	121862_60	0.458333	0.53125	0.536082	0.4	0.507246	0.486486	0.347624	1	0.731952	0.999607	0.999607	1	1	0.731952
7	173866952	116537_32	0.457627	0.3	0.303571	0.455285	0.404145	0.381503	0.347648	1	0.731952	0.999607	0.999607	1	1	0.731952
9	100959794	136721_72	0.467742	0.672414	0.5	0.456522	0.307692	0.564103	0.347711	1	0.731952	0.999607	0.999607	1	1	0.731952
8	67554599	121744_17	0.538922	0.586364	0.565	0.563798	0.481081	0.552163	0.348095	1	0.732618	0.999607	0.999607	1	1	0.732618
10	123323580	149490_19	0.540909	0.516	0.489796	0.425824	0.452381	0.544622	0.348369	1	0.732974	0.999607	0.999607	1	1	0.732974
3	172481801	51410_14	0.391566	0.482412	0.421875	0.460674	0.463476	0.456938	0.348399	1	0.732974	0.999607	0.999607	1	1	0.732974
2	61988245	27779_114	0.473684	0.525862	0.483871	0.491228	0.480769	0.441176	0.348638	1	0.733302	0.999607	0.999607	1	1	0.733302
5	955483	75518_24	0.455696	0.44664	0.465812	0.508772	0.53211	0.428571	0.34869	1	0.733302	0.999607	0.999607	1	1	0.733302
1	80857966	6733_73	0.5	0.442935	0.498233	0.542969	0.481343	0.5	0.348988	1	0.733412	0.999607	0.999607	1	1	0.733412
8	143076563	126512_15	0.491176	0.527778	0.487047	0.56129	0.509709	0.505376	0.349053	1	0.733412	0.999607	0.999607	1	1	0.733412
4	187341095	70411_18	0.506098	0.475336	0.483333	0.481848	0.509009	0.520891	0.34906	1	0.733412	0.999607	0.999607	1	1	0.733412
4	194506078	71074_55	0.557554	0.492754	0.468966	0.454545	0.475336	0.496774	0.349178	1	0.733412	0.999607	0.999607	1	1	0.733412
7	167543078	115777_61	0.545692	0.505102	0.502717	0.544	0.430168	0.463087	0.349182	1	0.733412	0.999607	0.999607	1	1	0.733412
2	104168025	29986_110	0.568465	0.528112	0.531453	0.533742	0.521622	0.530026	0.34919	1	0.733412	0.999607	0.999607	1	1	0.733412
3	33680889	42864_8	0.52907	0.458564	0.544944	0.573529	0.560554	0.50566	0.349221	1	0.733412	0.999607	0.999607	1	1	0.733412
4	209381488	72380_6	0.447368	0.452381	0.347826	0.580645	0.520833	0.371429	0.349283	1	0.733412	0.999607	0.999607	1	1	0.733412
4	150498101	67413_7	0.529762	0.522472	0.462025	0.479021	0.478689	0.487738	0.349541	1	0.733507	0.999607	0.999607	1	1	0.733507
9	110886366	137385_17	0.454545	0.283784	0.259259	0.415385	0.426036	0.36129	0.349581	1	0.733507	0.999607	0.999607	1	1	0.733507
5	218863392	91552_104	0.478814	0.449275	0.53125	0.434263	0.433692	0.492958	0.349597	1	0.733507	0.999607	0.999607	1	1	0.733507
7	132121061	112524_80	0.397516	0.516393	0.539216	0.441624	0.40678	0.457399	0.349598	1	0.733507	0.999607	0.999607	1	1	0.733507
4	161592524	68179_55	0.8	0.444444	0.666667	0.545455	0.488372	0.542857	0.349698	1	0.733576	0.999607	0.999607	1	1	0.733576
2	27313524	25522_82	0.410256	0.437158	0.442424	0.44186	0.447059	0.434555	0.349885	1	0.733826	0.999607	0.999607	1	1	0.733826
8	129179649	125504_138	0.537415	0.438272	0.377483	0.445455	0.52459	0.571429	0.349968	1	0.733857	0.999607	0.999607	1	1	0.733857
8	123267370	125118_127	0.505618	0.539106	0.554377	0.505376	0.588933	0.628821	0.350165	1	0.734129	0.999607	0.999607	1	1	0.734129
9	26666211	132588_29	0.478873	0.5	0.47449	0.449367	0.502857	0.421384	0.350343	1	0.734362	0.999607	0.999607	1	1	0.734362
6	172037132	104624_123	0.471264	0.431193	0.537736	0.492891	0.549356	0.509728	0.3506	1	0.734682	0.999607	0.999607	1	1	0.734682
3	152450371	50017_114	0.502347	0.570248	0.564356	0.547826	0.496855	0.507772	0.350631	1	0.734682	0.999607	0.999607	1	1	0.734682
10	133243704	150318_123	0.528428	0.496314	0.517906	0.570588	0.55665	0.494898	0.350772	1	0.734835	0.999607	0.999607	1	1	0.734835
1	213321172	15000_27	0.513089	0.551587	0.520362	0.554455	0.434483	0.479167	0.350921	1	0.734935	0.999607	0.999607	1	1	0.734935
8	97750818	123484_109	0.579767	0.477564	0.619231	0.414773	0.566265	0.502732	0.350955	1	0.734935	0.999607	0.999607	1	1	0.734935
5	204634568	89836_17	0.515152	0.504	0.48954	0.378641	0.538961	0.441718	0.351117	1	0.735133	0.999607	0.999607	1	1	0.735133
2	239626257	39651_52	0.534161	0.454128	0.481481	0.423077	0.512987	0.40411	0.351262	1	0.735293	0.999607	0.999607	1	1	0.735293
4	22850991	59434_12	0.529086	0.46789	0.505495	0.5	0.482353	0.441696	0.351486	1	0.735518	0.999607	0.999607	1	1	0.735518
5	18392754	77618_110	0.551648	0.509259	0.541082	0.460526	0.461538	0.564103	0.351504	1	0.735518	0.999607	0.999607	1	1	0.735518
2	45282934	26850_17	0.415816	0.546667	0.515294	0.45	0.432258	0.466926	0.351588	1	0.735552	0.999607	0.999607	1	1	0.735552
8	156987097	127759_75	0.480198	0.528139	0.52657	0.48731	0.459016	0.516432	0.351906	1	0.736075	0.999607	0.999607	1	1	0.736075
4	245636891	75260_140	0.740458	0.710145	0.828283	0.75	0.911111	0.804348	0.352121	1	0.736241	0.999607	0.999607	1	1	0.736241
1	4121671	409_7	0.366667	0.415929	0.421053	0.40625	0.411765	0.470588	0.352121	1	0.736241	0.999607	0.999607	1	1	0.736241
5	10021720	76738_73	0.540373	0.55814	0.523256	0.617978	0.580645	0.519231	0.352888	1	0.737373	0.999607	0.999607	1	1	0.737373
3	217267394	55679_41	0.188406	0.363636	0.463768	0.442786	0.434959	0.395683	0.352941	1	0.737373	0.999607	0.999607	1	1	0.737373
7	180433489	117468_20	0.50365	0.463415	0.420213	0.439024	0.460733	0.380488	0.352994	1	0.737373	0.999607	0.999607	1	1	0.737373
8	145696045	126706_40	0.514851	0.533654	0.47191	0.517986	0.473684	0.430769	0.353053	1	0.737373	0.999607	0.999607	1	1	0.737373
6	105984463	98498_36	0.756757	0.69863	0.80597	0.746479	0.732673	0.633663	0.353058	1	0.737373	0.999607	0.999607	1	1	0.737373
6	132325582	100599_15	0.5	0.430233	0.428571	0.489796	0.532086	0.445221	0.353134	1	0.737373	0.999607	0.999607	1	1	0.737373
7	2164571	104930_10	0.607143	0.509554	0.696296	0.558304	0.505464	0.568681	0.353364	1	0.737373	0.999607	0.999607	1	1	0.737373
4	101827127	64521_6	0.586207	0.518519	0.789474	0.51938	0.542857	0.571429	0.353416	1	0.737373	0.999607	0.999607	1	1	0.737373
1	57260891	5208_129	0.587629	0.452055	0.465812	0.557994	0.535411	0.549223	0.353426	1	0.737373	0.999607	0.999607	1	1	0.737373
8	160255643	128036_69	0.474227	0.507353	0.433962	0.466346	0.50996	0.526829	0.353446	1	0.737373	0.999607	0.999607	1	1	0.737373
2	42082823	26640_39	0.562319	0.522876	0.601449	0.556604	0.54386	0.490654	0.353608	1	0.737373	0.999607	0.999607	1	1	0.737373
3	210463592	54954_34	0.427948	0.453875	0.516746	0.503521	0.488294	0.490975	0.353618	1	0.737373	0.999607	0.999607	1	1	0.737373
4	37868740	60440_72	0.49435	0.539952	0.449132	0.415584	0.505155	0.445946	0.353805	1	0.737373	0.999607	0.999607	1	1	0.737373
2	182916722	34763_107	0.269841	0.286713	0.252874	0.213675	0.299145	0.183486	0.353868	1	0.737373	0.999607	0.999607	1	1	0.737373
4	117426545	65524_33	0.4	0.666667	0.407407	0.564103	0.646154	0.554217	0.35392	1	0.737373	0.999607	0.999607	1	1	0.737373
10	6048894	142363_46	0.591837	0.297297	0.605263	0.361702	0.376812	0.432836	0.353971	1	0.737373	0.999607	0.999607	1	1	0.737373
1	300434524	21861_21	0.506757	0.457895	0.526946	0.494898	0.410569	0.481651	0.354054	1	0.737373	0.999607	0.999607	1	1	0.737373
7	145759297	113522_88	0.40625	0.540541	0.368421	0.454545	0.583333	0.482353	0.354077	1	0.737373	0.999607	0.999607	1	1	0.737373
7	8357805	105431_50	0.519774	0.507853	0.541436	0.50625	0.526042	0.494444	0.354184	1	0.737373	0.999607	0.999607	1	1	0.737373
4	129653237	66295_40	0.371622	0.553763	0.544944	0.542857	0.59375	0.529801	0.354188	1	0.737373	0.999607	0.999607	1	1	0.737373
9	132268393	138983_24	0.56	0.55	0.525735	0.555556	0.473451	0.525	0.354339	1	0.737373	0.999607	0.999607	1	1	0.737373
8	179171268	130386_37	0.550802	0.525114	0.502392	0.532308	0.501718	0.478632	0.354357	1	0.737373	0.999607	0.999607	1	1	0.737373
10	136247627	150564_34	0.701357	0.679365	0.720183	0.695652	0.726496	0.728682	0.354382	1	0.737373	0.999607	0.999607	1	1	0.737373
1	168497171	11963_73	0.488263	0.536585	0.431111	0.55641	0.53913	0.480349	0.354384	1	0.737373	0.999607	0.999607	1	1	0.737373
1	34509159	3424_67	0.545455	0.481481	0.590909	0.42915	0.490637	0.55	0.354449	1	0.737373	0.999607	0.999607	1	1	0.737373
1	7565294	916_90	0.493827	0.478723	0.493976	0.520408	0.580357	0.468468	0.354478	1	0.737373	0.999607	0.999607	1	1	0.737373
6	169323541	104271_76	0.45	0.433333	0.475	0.344262	0.367816	0.494737	0.354498	1	0.737373	0.999607	0.999607	1	1	0.737373
1	294118085	21290_9	0.505291	0.447154	0.537313	0.490385	0.580729	0.535065	0.354623	1	0.737373	0.999607	0.999607	1	1	0.737373
9	48773490	133858_49	0.482301	0.43254	0.439252	0.478723	0.521739	0.441379	0.354634	1	0.737373	0.999607	0.999607	1	1	0.737373
4	21084291	59352_19	0.516129	0.52459	0.482143	0.451327	0.523179	0.469388	0.354822	1	0.737373	0.999607	0.999607	1	1	0.737373
4	1741040	57599_40	0.426087	0.495575	0.37	0.472868	0.44012	0.508197	0.354831	1	0.737373	0.999607	0.999607	1	1	0.737373
1	3983869	399_64	0.513966	0.441441	0.477833	0.495522	0.564304	0.47861	0.354835	1	0.737373	0.999607	0.999607	1	1	0.737373
8	169558075	129109_14	0.493976	0.517045	0.53012	0.505814	0.553846	0.536585	0.35503	1	0.737593	0.999607	0.999607	1	1	0.737593
7	138224141	112993_40	0.446809	0.571429	0.637037	0.496689	0.528302	0.435821	0.355077	1	0.737593	0.999607	0.999607	1	1	0.737593
1	126093399	9277_25	0.482143	0.50625	0.52973	0.507042	0.478873	0.480519	0.355174	1	0.737654	0.999607	0.999607	1	1	0.737654
6	142178534	101324_71	0.463415	0.492424	0.519856	0.428571	0.455882	0.504762	0.355373	1	0.737925	0.999607	0.999607	1	1	0.737925
4	196211338	71220_73	0.486957	0.404959	0.487603	0.49569	0.489051	0.481618	0.355636	1	0.738331	0.999607	0.999607	1	1	0.738331
7	176155435	116786_110	0.528	0.483871	0.459459	0.468085	0.489796	0.430657	0.355981	1	0.738619	0.999607	0.999607	1	1	0.738619
8	173916217	129595_94	0.666667	0.538462	0.6	0.591837	0.558824	0.523077	0.356001	1	0.738619	0.999607	0.999607	1	1	0.738619
4	168565560	68631_50	0.518868	0.428571	0.451923	0.590909	0.412698	0.609375	0.356001	1	0.738619	0.999607	0.999607	1	1	0.738619
8	65768906	121645_116	0.463415	0.482353	0.477778	0.253333	0.526316	0.396694	0.356047	1	0.738619	0.999607	0.999607	1	1	0.738619
9	11173496	131409_84	0.464968	0.437811	0.543353	0.396552	0.370787	0.511364	0.35621	1	0.738815	0.999607	0.999607	1	1	0.738815
5	153050200	86191_127	0.30303	0.368421	0.4	0.517241	0.584615	0.275862	0.356279	1	0.738819	0.999607	0.999607	1	1	0.738819
5	207840614	90163_10	0.446809	0.391304	0.509434	0.43662	0.606667	0.493333	0.356521	1	0.739178	0.999607	0.999607	1	1	0.739178
10	28084904	143530_108	0.550562	0.505155	0.449275	0.536122	0.536398	0.524715	0.356745	1	0.739386	0.999607	0.999607	1	1	0.739386
6	154013529	102482_115	0.430769	0.56129	0.496063	0.54918	0.544828	0.516129	0.356757	1	0.739386	0.999607	0.999607	1	1	0.739386
6	151500009	102189_137	0.507692	0.406593	0.442623	0.552632	0.487805	0.448598	0.357304	1	0.740225	0.999607	0.999607	1	1	0.740225
2	227371447	38741_60	0.478125	0.457627	0.428161	0.535948	0.443787	0.47929	0.357345	1	0.740225	0.999607	0.999607	1	1	0.740225
1	254398084	18105_29	0.485549	0.520958	0.657143	0.497717	0.520913	0.477273	0.357366	1	0.740225	0.999607	0.999607	1	1	0.740225
8	12514608	118531_86	0.466667	0.560811	0.501976	0.493631	0.478261	0.469136	0.357547	1	0.740325	0.999607	0.999607	1	1	0.740325
2	216114736	37665_123	0.457143	0.511628	0.474286	0.511628	0.470948	0.541667	0.357551	1	0.740325	0.999607	0.999607	1	1	0.740325
2	150964005	32758_98	0.611111	0.424242	0.4	0.46087	0.359223	0.387097	0.357879	1	0.740836	0.999607	0.999607	1	1	0.740836
3	59536749	44236_103	0.466667	0.416149	0.530612	0.445946	0.538462	0.607595	0.357961	1	0.740836	0.999607	0.999607	1	1	0.740836
3	215638083	55501_19	0.546296	0.438356	0.609023	0.461538	0.503846	0.467797	0.358019	1	0.740836	0.999607	0.999607	1	1	0.740836
1	214585727	15104_125	0.431818	0.40625	0.548023	0.508065	0.484076	0.538235	0.358071	1	0.740836	0.999607	0.999607	1	1	0.740836
1	300145459	21836_48	0.463158	0.542169	0.488372	0.443902	0.485477	0.481013	0.358158	1	0.740876	0.999607	0.999607	1	1	0.740876
8	132496238	125673_11	0.536122	0.520134	0.48954	0.487179	0.496377	0.513458	0.358435	1	0.741247	0.999607	0.999607	1	1	0.741247
3	219087343	55884_26	0.435088	0.409091	0.46798	0.490826	0.424354	0.480132	0.358474	1	0.741247	0.999607	0.999607	1	1	0.741247
4	10868350	58552_16	0.633929	0.61	0.715517	0.745455	0.716981	0.637931	0.358601	1	0.741368	0.999607	0.999607	1	1	0.741368
10	143368344	151383_70	0.696203	0.390625	0.5	0.678161	0.602679	0.595628	0.358818	1	0.741664	0.999607	0.999607	1	1	0.741664
9	2065859	130701_105	0.592814	0.595349	0.626506	0.592105	0.611111	0.477778	0.358881	1	0.741664	0.999607	0.999607	1	1	0.741664
3	234977186	57417_6	0.547619	0.517241	0.402985	0.487179	0.439024	0.367347	0.359118	1	0.741701	0.999607	0.999607	1	1	0.741701
1	205929925	14472_115	0.625	0.550725	0.485714	0.440678	0.579545	0.45625	0.359127	1	0.741701	0.999607	0.999607	1	1	0.741701
1	258524667	18449_78	0.572464	0.530488	0.489362	0.5	0.507463	0.509804	0.359167	1	0.741701	0.999607	0.999607	1	1	0.741701
5	204969099	89878_25	0.607143	0.428571	0.5625	0.556818	0.402299	0.411215	0.359177	1	0.741701	0.999607	0.999607	1	1	0.741701
4	236490033	74265_21	0.55102	0.511628	0.517857	0.580645	0.488636	0.835443	0.35924	1	0.741701	0.999607	0.999607	1	1	0.741701
6	169326018	104272_49	0.476987	0.432314	0.518018	0.523438	0.541667	0.466321	0.359783	1	0.742572	0.999607	0.999607	1	1	0.742572
3	194905317	53442_17	0.509804	0.570048	0.447236	0.477273	0.48	0.457778	0.359798	1	0.742572	0.999607	0.999607	1	1	0.742572
5	53299602	80165_124	0.495652	0.541379	0.581967	0.482927	0.544444	0.494774	0.359951	1	0.742698	0.999607	0.999607	1	1	0.742698
8	152709657	127331_118	0.495283	0.484536	0.466102	0.455556	0.495935	0.427419	0.360147	1	0.742698	0.999607	0.999607	1	1	0.742698
3	41115274	43206_74	0.631579	0.546099	0.489796	0.426667	0.525316	0.544828	0.360218	1	0.742698	0.999607	0.999607	1	1	0.742698
2	12290278	24055_111	0.497409	0.546988	0.478836	0.502924	0.45641	0.487952	0.360354	1	0.742698	0.999607	0.999607	1	1	0.742698
7	8758950	105462_32	0.511628	0.382353	0.545455	0.477612	0.6	0.55102	0.360397	1	0.742698	0.999607	0.999607	1	1	0.742698
2	213340348	37405_13	0.460938	0.467742	0.465517	0.493056	0.490683	0.452055	0.360497	1	0.742698	0.999607	0.999607	1	1	0.742698
2	220571002	38118_49	0.8	0.354839	0.547619	0.47619	0.419355	0.402174	0.360667	1	0.742698	0.999607	0.999607	1	1	0.742698
5	221359619	91987_118	0.375	0.486486	0.407407	0.636364	0.456522	0.411765	0.360687	1	0.742698	0.999607	0.999607	1	1	0.742698
7	130690776	112419_72	0.437288	0.477089	0.511111	0.552147	0.449102	0.547264	0.360739	1	0.742698	0.999607	0.999607	1	1	0.742698
2	3815223	23018_88	0.577778	0.688312	0.573333	0.532258	0.633803	0.505882	0.361009	1	0.742698	0.999607	0.999607	1	1	0.742698
9	127843642	138664_19	0.520179	0.375969	0.34	0.441989	0.459016	0.520661	0.361054	1	0.742698	0.999607	0.999607	1	1	0.742698
9	153812233	140980_95	0.612903	0.748718	0.544944	0.641026	0.560748	0.457143	0.361141	1	0.742698	0.999607	0.999607	1	1	0.742698
2	31806358	25950_88	0.503067	0.544041	0.497537	0.542636	0.502762	0.587097	0.361246	1	0.742698	0.999607	0.999607	1	1	0.742698
10	65791502	145794_47	0.441558	0.415225	0.52193	0.436567	0.413043	0.427711	0.361275	1	0.742698	0.999607	0.999607	1	1	0.742698
5	216952335	91241_98	0.487013	0.525074	0.493711	0.5	0.512635	0.561462	0.361316	1	0.742698	0.999607	0.999607	1	1	0.742698
1	5108249	543_23	0.508475	0.435115	0.554622	0.497872	0.438202	0.438406	0.361431	1	0.742698	0.999607	0.999607	1	1	0.742698
9	140912672	139674_75	0.362069	0.525424	0.383333	0.448276	0.465116	0.536364	0.361533	1	0.742698	0.999607	0.999607	1	1	0.742698
7	179894939	117361_47	0.535714	0.540541	0.46875	0.489209	0.593407	0.589744	0.361657	1	0.742698	0.999607	0.999607	1	1	0.742698
7	3850167	105082_22	0.55336	0.548495	0.5	0.449275	0.568282	0.452586	0.361723	1	0.742698	0.999607	0.999607	1	1	0.742698
10	23332894	143252_20	0.534351	0.42446	0.421429	0.353846	0.484848	0.37037	0.361752	1	0.742698	0.999607	0.999607	1	1	0.742698
9	16247483	131792_62	0.509259	0.495413	0.560345	0.510638	0.592	0.557252	0.361834	1	0.742698	0.999607	0.999607	1	1	0.742698
1	258664168	18453_29	0.5	0.677083	0.562814	0.455072	0.578049	0.512894	0.361843	1	0.742698	0.999607	0.999607	1	1	0.742698
5	63231871	80804_99	0.540984	0.564516	0.452055	0.521739	0.494737	0.3125	0.361936	1	0.742698	0.999607	0.999607	1	1	0.742698
7	138009817	112953_26	0.521739	0.398082	0.483965	0.526515	0.501873	0.492481	0.362081	1	0.742698	0.999607	0.999607	1	1	0.742698
8	137946743	126099_29	0.732394	0.705263	0.734043	0.7	0.764706	0.807692	0.362147	1	0.742698	0.999607	0.999607	1	1	0.742698
7	144830828	113454_102	0.481013	0.446154	0.430769	0.536585	0.642857	0.4	0.362157	1	0.742698	0.999607	0.999607	1	1	0.742698
3	219136481	55888_47	0.413462	0.493056	0.409722	0.357143	0.40625	0.440613	0.362175	1	0.742698	0.999607	0.999607	1	1	0.742698
7	43881597	107334_30	0.783333	0.595506	0.631579	0.539683	0.708333	0.494737	0.362216	1	0.742698	0.999607	0.999607	1	1	0.742698
1	199707903	13954_77	0.558824	0.494949	0.601562	0.517647	0.477064	0.546667	0.362304	1	0.742698	0.999607	0.999607	1	1	0.742698
4	239192490	74520_89	0.758621	0.5	0.5	0.4	0.535088	0.525862	0.362368	1	0.742698	0.999607	0.999607	1	1	0.742698
9	4328415	130858_32	0.575758	0.636364	0.342857	0.265306	0.508197	0.428571	0.36237	1	0.742698	0.999607	0.999607	1	1	0.742698
1	265792229	19022_69	0.541667	0.463636	0.396774	0.397163	0.448622	0.419355	0.362418	1	0.742698	0.999607	0.999607	1	1	0.742698
9	124479095	138389_123	0.480392	0.538462	0.445545	0.485714	0.462366	0.404494	0.36246	1	0.742698	0.999607	0.999607	1	1	0.742698
3	208017376	54722_94	0.55303	0.539474	0.417178	0.439883	0.459459	0.473829	0.362475	1	0.742698	0.999607	0.999607	1	1	0.742698
6	159351086	103030_44	0.362205	0.375	0.365385	0.38	0.393939	0.360656	0.362483	1	0.742698	0.999607	0.999607	1	1	0.742698
6	163891920	103515_20	0.682927	0.573034	0.54878	0.529954	0.578125	0.562232	0.362511	1	0.742698	0.999607	0.999607	1	1	0.742698
2	222319119	38270_93	0.489933	0.478697	0.502793	0.462617	0.502128	0.459075	0.362587	1	0.742698	0.999607	0.999607	1	1	0.742698
2	153093954	32835_48	0.481013	0.519856	0.535088	0.418605	0.497717	0.515419	0.362623	1	0.742698	0.999607	0.999607	1	1	0.742698
3	179451681	52050_78	0.43038	0.515152	0.615385	0.466403	0.469388	0.460251	0.362649	1	0.742698	0.999607	0.999607	1	1	0.742698
3	172354280	51404_140	0.596591	0.523256	0.473684	0.454237	0.532468	0.47546	0.362717	1	0.742698	0.999607	0.999607	1	1	0.742698
1	241909899	17211_123	0.453846	0.660256	0.382979	0.418033	0.415385	0.407407	0.362765	1	0.742698	0.999607	0.999607	1	1	0.742698
5	211003430	90539_18	0.436293	0.502907	0.477444	0.451049	0.435821	0.464744	0.362892	1	0.742698	0.999607	0.999607	1	1	0.742698
3	35203587	42906_98	0.536424	0.522523	0.505155	0.526316	0.452055	0.510769	0.362892	1	0.742698	0.999607	0.999607	1	1	0.742698
3	2564643	40482_26	0.401869	0.433071	0.455446	0.541667	0.410256	0.465116	0.362924	1	0.742698	0.999607	0.999607	1	1	0.742698
4	159956053	68013_101	0.701835	0.789883	0.893333	0.729412	0.741784	0.743017	0.362941	1	0.742698	0.999607	0.999607	1	1	0.742698
1	4291768	443_95	0.488	0.532787	0.422222	0.529412	0.472222	0.577465	0.363039	1	0.742698	0.999607	0.999607	1	1	0.742698
2	13763145	24217_24	0.530303	0.618182	0.46988	0.5	0.55	0.288462	0.363125	1	0.742698	0.999607	0.999607	1	1	0.742698
7	181498492	117557_110	1	0.992	0.982143	0.992958	0.986239	0.809524	0.363142	1	0.742698	0.999607	0.999607	1	1	0.742698
2	194490951	35655_45	0.519651	0.534483	0.471616	0.538095	0.506608	0.552941	0.363269	1	0.742818	0.999607	0.999607	1	1	0.742818
3	197014232	53632_17	0.261538	0.129032	0.184615	0.19802	0.227273	0.300752	0.36355	1	0.743111	0.999607	0.999607	1	1	0.743111
1	191273602	13377_21	0.513986	0.478134	0.501672	0.493827	0.510152	0.552553	0.363611	1	0.743111	0.999607	0.999607	1	1	0.743111
7	95354731	110289_9	0.457944	0.5	0.46875	0.578616	0.434524	0.556604	0.363622	1	0.743111	0.999607	0.999607	1	1	0.743111
7	153557559	114280_11	0.493506	0.45977	0.521739	0.558824	0.685714	0.448276	0.363715	1	0.743111	0.999607	0.999607	1	1	0.743111
9	67637473	134891_18	0.466667	0.519164	0.471631	0.520325	0.488636	0.507143	0.363755	1	0.743111	0.999607	0.999607	1	1	0.743111
6	132321284	100597_63	0.422053	0.377095	0.453674	0.472222	0.435897	0.425532	0.364254	1	0.743658	0.999607	0.999607	1	1	0.743658
8	146596523	126784_22	0.546392	0.409692	0.459091	0.520325	0.487578	0.537975	0.364303	1	0.743658	0.999607	0.999607	1	1	0.743658
1	217480539	15313_11	0.536364	0.472441	0.503759	0.5	0.4375	0.492308	0.364321	1	0.743658	0.999607	0.999607	1	1	0.743658
4	149787159	67372_39	0.58	0.54	0.44	0.52439	0.412121	0.461538	0.364453	1	0.743658	0.999607	0.999607	1	1	0.743658
9	137802234	139379_69	0.415584	0.372881	0.558824	0.489712	0.525773	0.507177	0.364469	1	0.743658	0.999607	0.999607	1	1	0.743658
2	231786080	39070_121	0.493056	0.431472	0.415	0.551402	0.447761	0.463235	0.364576	1	0.743658	0.999607	0.999607	1	1	0.743658
5	143863586	85690_14	0.569378	0.448905	0.5	0.623377	0.477064	0.590909	0.364585	1	0.743658	0.999607	0.999607	1	1	0.743658
9	156979739	141524_43	0.5	0.531646	0.486486	0.617021	0.505882	0.512821	0.364586	1	0.743658	0.999607	0.999607	1	1	0.743658
9	122669171	138298_24	0.738462	0.638298	0.72093	0.724638	0.536842	0.644444	0.364648	1	0.743658	0.999607	0.999607	1	1	0.743658
2	86803728	29213_91	0.530973	0.526087	0.475	0.475862	0.462025	0.518519	0.364748	1	0.743658	0.999607	0.999607	1	1	0.743658
5	18826143	77649_112	0.511111	0.606557	0.571429	0.62439	0.532407	0.715084	0.364776	1	0.743658	0.999607	0.999607	1	1	0.743658
2	162102651	33451_44	0.464135	0.434084	0.420233	0.42268	0.470588	0.519824	0.364906	1	0.743689	0.999607	0.999607	1	1	0.743689
2	152694331	32822_13	0.521212	0.543011	0.523256	0.553265	0.468085	0.482857	0.364928	1	0.743689	0.999607	0.999607	1	1	0.743689
9	133118123	139037_132	0.5625	0.459184	0.475138	0.4625	0.594937	0.616438	0.365395	1	0.744501	0.999607	0.999607	1	1	0.744501
3	157138023	50301_37	0.571429	0.51938	0.431193	0.375	0.387324	0.548077	0.365473	1	0.74452	0.999607	0.999607	1	1	0.74452
3	231496377	57093_16	0.449275	0.353333	0.475904	0.5	0.443299	0.460123	0.365634	1	0.744559	0.999607	0.999607	1	1	0.744559
1	281757200	20310_126	0.58	0.57971	0.54386	0.4	0.568	0.562914	0.365689	1	0.744559	0.999607	0.999607	1	1	0.744559
1	280283750	20168_34	0.459227	0.521236	0.487179	0.446097	0.498127	0.447699	0.365736	1	0.744559	0.999607	0.999607	1	1	0.744559
7	145139369	113474_62	0.497717	0.435897	0.481013	0.428571	0.370968	0.493243	0.365767	1	0.744559	0.999607	0.999607	1	1	0.744559
3	160473906	50521_121	0.495798	0.46875	0.509434	0.504717	0.506224	0.5	0.36623	1	0.745025	0.999607	0.999607	1	1	0.745025
3	197856256	53706_85	0.539326	0.535014	0.5	0.501672	0.444759	0.537267	0.366231	1	0.745025	0.999607	0.999607	1	1	0.745025
6	121453196	99684_27	0.497835	0.555957	0.523585	0.5	0.527586	0.486577	0.366246	1	0.745025	0.999607	0.999607	1	1	0.745025
7	26815375	106510_51	0.592593	0.492958	0.57971	0.522013	0.458599	0.555556	0.366269	1	0.745025	0.999607	0.999607	1	1	0.745025
3	187349404	52695_143	0.76	0.515152	0.533333	0.463415	0.589552	0.487654	0.366349	1	0.745046	0.999607	0.999607	1	1	0.745046
7	73070616	109034_79	0.545299	0.523611	0.484472	0.5	0.506234	0.491228	0.366539	1	0.745293	0.999607	0.999607	1	1	0.745293
4	981387	57521_12	0.442748	0.465608	0.395973	0.491803	0.5	0.415584	0.366919	1	0.745927	0.999607	0.999607	1	1	0.745927
9	155136593	141242_33	0.464286	0.483412	0.396825	0.461538	0.526627	0.460526	0.367055	1	0.746063	0.999607	0.999607	1	1	0.746063
4	185931351	70264_49	0.456693	0.563758	0.521739	0.409091	0.342246	0.566845	0.367164	1	0.746094	0.999607	0.999607	1	1	0.746094
2	49523001	27146_28	0.333333	0.433333	0.5	0.486301	0.493671	0.442177	0.367253	1	0.746094	0.999607	0.999607	1	1	0.746094
10	12787763	142723_57	0.480597	0.477707	0.571429	0.487805	0.431452	0.49763	0.367276	1	0.746094	0.999607	0.999607	1	1	0.746094
1	202465181	14179_27	0.431579	0.403785	0.421245	0.440299	0.352564	0.381295	0.367354	1	0.746113	0.999607	0.999607	1	1	0.746113
2	141289557	32100_87	0.52381	0.504464	0.538095	0.5	0.481132	0.531532	0.367524	1	0.746287	0.999607	0.999607	1	1	0.746287
9	131018025	138907_26	0.520492	0.477204	0.465116	0.533724	0.480337	0.519288	0.367577	1	0.746287	0.999607	0.999607	1	1	0.746287
1	2810114	202_15	0.5	0.55	0.546341	0.512195	0.528926	0.5	0.367745	1	0.746488	0.999607	0.999607	1	1	0.746488
5	160072493	86599_25	0.630435	0.512195	0.6	0.576923	0.647059	0.648148	0.36786	1	0.746582	0.999607	0.999607	1	1	0.746582
3	211296292	55025_110	0.64557	0.443548	0.644231	0.46875	0.485981	0.55814	0.367994	1	0.746714	0.999607	0.999607	1	1	0.746714
7	178159592	117092_86	0.685714	0.646341	0.657143	0.677419	0.806452	0.653846	0.368287	1	0.747169	0.999607	0.999607	1	1	0.747169
2	22631835	25097_97	0.5	0.5625	0.47619	0.686275	0.603448	0.462366	0.368519	1	0.747272	0.999607	0.999607	1	1	0.747272
6	17434780	93052_76	0.418605	0.473684	0.684211	0.347826	0.463415	0.486911	0.368577	1	0.747272	0.999607	0.999607	1	1	0.747272
3	160401591	50517_127	0.747664	0.801688	0.78866	0.788321	0.741538	0.738602	0.368599	1	0.747272	0.999607	0.999607	1	1	0.747272
7	111340028	111090_58	0.56	0.479452	0.5	0.508876	0.480198	0.468421	0.368626	1	0.747272	0.999607	0.999607	1	1	0.747272
3	106712844	47254_92	0.5	0.555556	0.56962	0.533333	0.538462	0.415094	0.368853	1	0.747272	0.999607	0.999607	1	1	0.747272
3	96170440	46489_9	0.350515	0.420635	0.457014	0.424779	0.414815	0.556338	0.368987	1	0.747272	0.999607	0.999607	1	1	0.747272
8	40165208	120337_14	0.484848	0.436364	0.525773	0.540323	0.505568	0.49115	0.368992	1	0.747272	0.999607	0.999607	1	1	0.747272
2	10674824	23897_88	0.264706	0.435897	0.615385	0.433333	0.603774	0.642857	0.368999	1	0.747272	0.999607	0.999607	1	1	0.747272
9	14012842	131625_125	0.544413	0.522843	0.527536	0.541237	0.505703	0.507576	0.369026	1	0.747272	0.999607	0.999607	1	1	0.747272
8	95481979	123316_46	0.631206	0.553957	0.601351	0.7	0.587879	0.620513	0.369159	1	0.747272	0.999607	0.999607	1	1	0.747272
5	213810057	90886_23	0.427885	0.40884	0.450237	0.412698	0.365591	0.43609	0.369294	1	0.747272	0.999607	0.999607	1	1	0.747272
3	99055119	46656_123	0.541667	0.452381	0.494048	0.412698	0.483333	0.485437	0.369338	1	0.747272	0.999607	0.999607	1	1	0.747272
8	91950621	123094_128	0.509036	0.475177	0.535826	0.501931	0.406977	0.501567	0.369359	1	0.747272	0.999607	0.999607	1	1	0.747272
6	28514148	93679_82	0.5	0.491525	0.516854	0.470085	0.496503	0.503546	0.369398	1	0.747272	0.999607	0.999607	1	1	0.747272
4	12549531	58715_50	0.492823	0.528261	0.489412	0.523333	0.498623	0.542234	0.3694	1	0.747272	0.999607	0.999607	1	1	0.747272
2	159223341	33232_46	0.5	0.551724	0.421687	0.411765	0.362637	0.518519	0.369485	1	0.747272	0.999607	0.999607	1	1	0.747272
3	4141379	40671_39	0.512315	0.503731	0.508621	0.494505	0.531353	0.545455	0.369514	1	0.747272	0.999607	0.999607	1	1	0.747272
1	285022649	20592_107	0.536667	0.565868	0.477966	0.537313	0.493274	0.41989	0.369576	1	0.747272	0.999607	0.999607	1	1	0.747272
9	118782509	138007_28	0.511696	0.489362	0.512472	0.532258	0.460465	0.41453	0.36976	1	0.747505	0.999607	0.999607	1	1	0.747505
5	220203961	91773_30	0.467626	0.477901	0.498423	0.42487	0.488038	0.468293	0.370221	1	0.747605	0.999607	0.999607	1	1	0.747605
6	162748411	103403_31	0.546559	0.506329	0.5	0.474419	0.515837	0.504762	0.370253	1	0.747605	0.999607	0.999607	1	1	0.747605
5	8760476	76631_27	0.575758	0.815789	0.491228	0.468531	0.496241	0.6	0.370334	1	0.747605	0.999607	0.999607	1	1	0.747605
6	152313398	102290_14	0.218391	0.357143	0.26087	0.290323	0.300971	0.426471	0.370419	1	0.747605	0.999607	0.999607	1	1	0.747605
2	230998296	39006_24	0.52	0.470588	0.494118	0.584475	0.449275	0.604651	0.370457	1	0.747605	0.999607	0.999607	1	1	0.747605
2	5018621	23202_6	0.565657	0.529762	0.477876	0.491803	0.489796	0.511792	0.370588	1	0.747605	0.999607	0.999607	1	1	0.747605
7	165318439	115511_68	0.534562	0.478261	0.493776	0.559633	0.484375	0.550388	0.370597	1	0.747605	0.999607	0.999607	1	1	0.747605
3	214776097	55438_27	0.509934	0.575269	0.492228	0.48505	0.531157	0.464286	0.370597	1	0.747605	0.999607	0.999607	1	1	0.747605
3	174889532	51641_23	0.517241	0.446154	0.568966	0.511628	0.536364	0.659722	0.370649	1	0.747605	0.999607	0.999607	1	1	0.747605
5	201984756	89641_22	0.530303	0.537383	0.416107	0.522293	0.524752	0.561576	0.370706	1	0.747605	0.999607	0.999607	1	1	0.747605
6	35976070	94057_62	0.333333	0.340659	0.346667	0.310345	0.37931	0.483871	0.370808	1	0.747605	0.999607	0.999607	1	1	0.747605
3	39256512	43103_135	0.597156	0.494163	0.524664	0.447619	0.506667	0.539007	0.370822	1	0.747605	0.999607	0.999607	1	1	0.747605
1	17147843	1858_38	0.481579	0.493119	0.493036	0.490494	0.489583	0.519774	0.370865	1	0.747605	0.999607	0.999607	1	1	0.747605
10	132198261	150281_31	0.962963	0.714286	0.809524	0.757895	0.79	0.708661	0.370895	1	0.747605	0.999607	0.999607	1	1	0.747605
4	134743978	66522_24	0.425926	0.435484	0.447761	0.512821	0.482143	0.409091	0.370908	1	0.747605	0.999607	0.999607	1	1	0.747605
1	273746307	19605_18	0.414634	0.555556	0.616667	0.536232	0.414894	0.418605	0.370911	1	0.747605	0.999607	0.999607	1	1	0.747605
10	136365827	150585_106	0.468085	0.368932	0.419355	0.458333	0.413043	0.5	0.371	1	0.747645	0.999607	0.999607	1	1	0.747645
1	254191133	18086_13	0.592593	0.542857	0.532258	0.583333	0.477477	0.492308	0.371235	1	0.747846	0.999607	0.999607	1	1	0.747846
3	233053901	57207_70	0.428571	0.565789	0.506173	0.673077	0.5625	0.475248	0.371306	1	0.747846	0.999607	0.999607	1	1	0.747846
8	164884071	128561_37	0.531746	0.520833	0.481081	0.435088	0.530405	0.472441	0.371306	1	0.747846	0.999607	0.999607	1	1	0.747846
2	29468592	25753_45	0.434066	0.475	0.455172	0.512346	0.431429	0.506925	0.371589	1	0.748188	0.999607	0.999607	1	1	0.748188
5	171612881	87343_121	0.5	0.414773	0.529032	0.4875	0.366197	0.441558	0.371614	1	0.748188	0.999607	0.999607	1	1	0.748188
3	205761588	54482_51	0.456044	0.473161	0.494505	0.473958	0.493827	0.495392	0.37177	1	0.748281	0.999607	0.999607	1	1	0.748281
10	138722802	150816_114	0.484507	0.452703	0.470085	0.511737	0.528302	0.447005	0.371798	1	0.748281	0.999607	0.999607	1	1	0.748281
1	1921770	141_38	0.504	0.596026	0.424051	0.410959	0.474359	0.475904	0.372408	1	0.749142	0.999607	0.999607	1	1	0.749142
5	188703618	88585_127	0.464646	0.517413	0.459677	0.496774	0.558442	0.478261	0.372424	1	0.749142	0.999607	0.999607	1	1	0.749142
1	305486858	22370_84	0.521127	0.45	0.437811	0.5	0.465116	0.554455	0.372432	1	0.749142	0.999607	0.999607	1	1	0.749142
7	15908455	105919_92	0.420091	0.533569	0.52193	0.572917	0.522936	0.504425	0.372667	1	0.749168	0.999607	0.999607	1	1	0.749168
7	173632570	116500_6	0.43617	0.508929	0.480519	0.5	0.493333	0.496212	0.372885	1	0.749168	0.999607	0.999607	1	1	0.749168
5	182050495	88109_101	0.537879	0.476562	0.5	0.483146	0.480447	0.495385	0.372907	1	0.749168	0.999607	0.999607	1	1	0.749168
3	171280460	51297_6	0.538462	0.484848	0.446154	0.494012	0.533693	0.530952	0.372929	1	0.749168	0.999607	0.999607	1	1	0.749168
3	8673011	41113_21	0.6	0.557312	0.564885	0.508197	0.602339	0.510345	0.372987	1	0.749168	0.999607	0.999607	1	1	0.749168
7	118509858	111529_65	0.44	0.494624	0.461905	0.550459	0.459677	0.481481	0.373005	1	0.749168	0.999607	0.999607	1	1	0.749168
2	203401697	36479_23	0.395	0.506944	0.468354	0.466135	0.479876	0.550314	0.373037	1	0.749168	0.999607	0.999607	1	1	0.749168
2	23203246	25163_19	0.344948	0.348168	0.446809	0.377358	0.275281	0.351064	0.373079	1	0.749168	0.999607	0.999607	1	1	0.749168
9	187684	130564_57	0.505376	0.475066	0.515901	0.48855	0.437071	0.501229	0.373127	1	0.749168	0.999607	0.999607	1	1	0.749168
7	85295317	109781_35	0.510823	0.542735	0.527778	0.546798	0.521552	0.55303	0.373202	1	0.749168	0.999607	0.999607	1	1	0.749168
8	79375408	122525_15	0.497925	0.50519	0.483051	0.534884	0.555556	0.472868	0.373416	1	0.749168	0.999607	0.999607	1	1	0.749168
8	104777830	123911_6	0.576923	0.647887	0.619565	0.464286	0.642857	0.569767	0.373608	1	0.749168	0.999607	0.999607	1	1	0.749168
7	114581311	111305_12	0.487805	0.3125	0.391304	0.432432	0.246914	0.284091	0.373764	1	0.749168	0.999607	0.999607	1	1	0.749168
1	210089933	14762_41	0.526502	0.533333	0.468354	0.468571	0.4942	0.497696	0.373774	1	0.749168	0.999607	0.999607	1	1	0.749168
3	66958420	44664_110	1	1	1	1	1	0.513966	0.373901	1	0.749168	0.999607	0.999607	1	1	0.749168
5	41315926	79346_87	1	1	1	1	1	0.793103	0.373901	1	0.749168	0.999607	0.999607	1	1	0.749168
7	93060835	110211_84	1	1	0.8	1	1	1	0.373901	1	0.749168	0.999607	0.999607	1	1	0.749168
7	127839498	112211_112	1	1	0.842105	1	1	1	0.373901	1	0.749168	0.999607	0.999607	1	1	0.749168
10	133764469	150363_23	1	1	0.787879	1	1	1	0.373901	1	0.749168	0.999607	0.999607	1	1	0.749168
4	188106573	70495_143	0.471264	0.613793	0.45045	0.553191	0.369863	0.375	0.373993	1	0.749168	0.999607	0.999607	1	1	0.749168
7	142159598	113307_79	0.395349	0.470588	0.484375	0.4	0.550725	0.595238	0.374001	1	0.749168	0.999607	0.999607	1	1	0.749168
5	92463610	82764_41	0.472414	0.491039	0.439759	0.476636	0.385281	0.44863	0.374053	1	0.749168	0.999607	0.999607	1	1	0.749168
2	1541696	22634_32	0.492228	0.482759	0.418182	0.468571	0.522581	0.486486	0.374096	1	0.749168	0.999607	0.999607	1	1	0.749168
7	178669580	117174_98	0.536585	0.568182	0.375	0.548387	0.62069	0.513514	0.374119	1	0.749168	0.999607	0.999607	1	1	0.749168
4	245657998	75265_66	0.53211	0.515385	0.542553	0.5	0.421053	0.552239	0.37417	1	0.749168	0.999607	0.999607	1	1	0.749168
5	216746688	91225_40	0.44	0.482759	0.558824	0.520202	0.544041	0.52381	0.374391	1	0.749472	0.999607	0.999607	1	1	0.749472
6	75433765	96498_92	0.505882	0.439834	0.484211	0.455882	0.517787	0.573477	0.374547	1	0.749559	0.999607	0.999607	1	1	0.749559
1	298697508	21705_101	0.624031	0.616197	0.654472	0.626335	0.645161	0.688427	0.374572	1	0.749559	0.999607	0.999607	1	1	0.749559
9	47971584	133833_16	0.489583	0.515419	0.593909	0.409396	0.549223	0.487047	0.374772	1	0.749819	0.999607	0.999607	1	1	0.749819
4	69355088	62605_14	0.326316	0.347267	0.328063	0.226667	0.333333	0.333333	0.374842	1	0.749823	0.999607	0.999607	1	1	0.749823
9	14230135	131636_23	0.477273	0.490909	0.607143	0.549618	0.44382	0.401274	0.374985	1	0.749862	0.999607	0.999607	1	1	0.749862
3	12556983	41438_121	0.555556	0.483871	0.72	0.656716	0.623188	0.69863	0.375	1	0.749862	0.999607	0.999607	1	1	0.749862
7	110026539	111028_49	0.686047	0.625	0.524096	0.468619	0.45815	0.663636	0.375168	1	0.749908	0.999607	0.999607	1	1	0.749908
6	163230481	103435_130	0.485149	0.518797	0.443966	0.479532	0.467236	0.410256	0.375255	1	0.749908	0.999607	0.999607	1	1	0.749908
10	94274831	147441_98	0.524904	0.466667	0.435606	0.514925	0.503185	0.490196	0.375278	1	0.749908	0.999607	0.999607	1	1	0.749908
9	16082414	131780_100	0.304348	0.510638	0.477273	0.433735	0.59596	0.5	0.375299	1	0.749908	0.999607	0.999607	1	1	0.749908
3	157442029	50329_47	0.264706	0.422535	0.44186	0.477273	0.450549	0.387097	0.375398	1	0.749967	0.999607	0.999607	1	1	0.749967
2	24432184	25276_15	0.608696	0.47541	0.546296	0.45679	0.545455	0.489583	0.375774	1	0.750581	0.999607	0.999607	1	1	0.750581
10	111151986	148679_57	0.577236	0.532258	0.511278	0.522843	0.542222	0.466292	0.37607	1	0.751033	0.999607	0.999607	1	1	0.751033
10	94988997	147498_7	0.413793	0.575	0.631579	0.321429	0.486486	0.537313	0.376221	1	0.751197	0.999607	0.999607	1	1	0.751197
3	234244125	57352_96	0.556787	0.551876	0.575758	0.528796	0.580645	0.504717	0.376362	1	0.75134	0.999607	0.999607	1	1	0.75134
6	132325547	100600_25	0.51	0.534653	0.585	0.485915	0.576923	0.403974	0.376481	1	0.75144	0.999607	0.999607	1	1	0.75144
3	60613507	44316_20	0.456044	0.502024	0.527638	0.503546	0.525926	0.521978	0.37656	1	0.751459	0.999607	0.999607	1	1	0.751459
8	154322229	127489_83	0.585714	0.522293	0.521277	0.48366	0.557471	0.494737	0.376698	1	0.751534	0.999607	0.999607	1	1	0.751534
2	185589180	34949_33	0.535088	0.283333	0.431373	0.546816	0.512027	0.43131	0.376805	1	0.751534	0.999607	0.999607	1	1	0.751534
3	204488874	54363_87	0.526912	0.521645	0.5	0.480447	0.46	0.536082	0.376909	1	0.751534	0.999607	0.999607	1	1	0.751534
7	145561388	113514_10	0.539474	0.477612	0.556818	0.566138	0.547264	0.536585	0.376989	1	0.751534	0.999607	0.999607	1	1	0.751534
4	184994068	70187_27	0.25	0.282353	0.174419	0.206897	0.225	0.166667	0.376995	1	0.751534	0.999607	0.999607	1	1	0.751534
8	121846238	124979_18	0.490385	0.393701	0.525862	0.352941	0.36	0.506849	0.377013	1	0.751534	0.999607	0.999607	1	1	0.751534
2	214673730	37506_35	0.458065	0.561321	0.517857	0.497561	0.566116	0.6	0.377209	1	0.751727	0.999607	0.999607	1	1	0.751727
5	4575926	76097_6	0.380952	0.355556	0.461538	0.594203	0.36	0.466667	0.377259	1	0.751727	0.999607	0.999607	1	1	0.751727
9	149909055	140540_70	0.503937	0.380952	0.5	0.425743	0.308411	0.465839	0.377317	1	0.751727	0.999607	0.999607	1	1	0.751727
4	242560102	74877_13	0.641414	0.482609	0.502591	0.511111	0.42963	0.515625	0.377487	1	0.751928	0.999607	0.999607	1	1	0.751928
5	204557314	89823_138	0.53125	0.477612	0.428571	0.525	0.471429	0.555556	0.377647	1	0.751944	0.999607	0.999607	1	1	0.751944
4	236303286	74237_25	0.52027	0.536517	0.509695	0.5	0.535613	0.469595	0.377781	1	0.751944	0.999607	0.999607	1	1	0.751944
1	49813135	4598_19	0.745098	0.651163	0.735294	0.382979	0.743902	0.666667	0.37782	1	0.751944	0.999607	0.999607	1	1	0.751944
2	210696689	37146_36	0.469828	0.436123	0.5	0.48415	0.476303	0.506637	0.377825	1	0.751944	0.999607	0.999607	1	1	0.751944
8	179537342	130433_93	0.516949	0.552632	0.49635	0.513514	0.483471	0.512077	0.377841	1	0.751944	0.999607	0.999607	1	1	0.751944
6	77325550	96614_18	0.58	0.6	0.564516	0.6	0.552448	0.505208	0.377955	1	0.752032	0.999607	0.999607	1	1	0.752032
2	9733622	23749_102	0.419672	0.543478	0.484277	0.526667	0.527938	0.501953	0.378139	1	0.75214	0.999607	0.999607	1	1	0.75214
7	26630004	106505_31	0.386243	0.393939	0.41954	0.495652	0.438462	0.374101	0.378148	1	0.75214	0.999607	0.999607	1	1	0.75214
1	280663740	20197_140	0.538745	0.515723	0.519298	0.459459	0.490196	0.545977	0.378296	1	0.752182	0.999607	0.999607	1	1	0.752182
5	218658726	91538_93	0.554054	0.570093	0.54878	0.487903	0.600671	0.445693	0.378333	1	0.752182	0.999607	0.999607	1	1	0.752182
10	11967045	142699_18	0.550661	0.544444	0.556452	0.421053	0.464706	0.602837	0.378439	1	0.752182	0.999607	0.999607	1	1	0.752182
3	161685810	50597_64	0.5	0.622642	0.508772	0.445783	0.571429	0.44186	0.378446	1	0.752182	0.999607	0.999607	1	1	0.752182
8	3685490	117871_27	0.433962	0.383333	0.282609	0.293333	0.386555	0.233083	0.378767	1	0.752455	0.999607	0.999607	1	1	0.752455
8	115326088	124497_35	0.448052	0.480315	0.5	0.462094	0.516234	0.522523	0.378782	1	0.752455	0.999607	0.999607	1	1	0.752455
1	65618111	5771_110	0.532	0.470779	0.532609	0.482673	0.491647	0.498701	0.378791	1	0.752455	0.999607	0.999607	1	1	0.752455
9	6355867	131019_45	0.495495	0.557432	0.445736	0.43346	0.518116	0.410959	0.378945	1	0.752623	0.999607	0.999607	1	1	0.752623
7	147833288	113687_58	0.475	0.479058	0.491525	0.513812	0.43083	0.397129	0.379096	1	0.752785	0.999607	0.999607	1	1	0.752785
7	34488089	106858_118	0.542763	0.51532	0.478571	0.522088	0.418868	0.489879	0.379229	1	0.752895	0.999607	0.999607	1	1	0.752895
2	216130402	37671_8	0.621429	0.576642	0.52518	0.622642	0.61194	0.579545	0.379318	1	0.752895	0.999607	0.999607	1	1	0.752895
6	143158227	101406_24	0.598706	0.578947	0.54519	0.625	0.609375	0.561538	0.379359	1	0.752895	0.999607	0.999607	1	1	0.752895
4	189731569	70702_87	0.477778	0.523438	0.533898	0.366667	0.480769	0.533333	0.379502	1	0.753041	0.999607	0.999607	1	1	0.753041
3	7132441	40977_86	0.542056	0.532609	0.611111	0.560538	0.457014	0.547244	0.379572	1	0.753043	0.999607	0.999607	1	1	0.753043
3	188319348	52767_57	0.543478	0.512027	0.433225	0.486607	0.59854	0.539823	0.379837	1	0.75343	0.999607	0.999607	1	1	0.75343
1	252108110	17917_27	1	1	0.996528	1	1	0.75	0.379947	1	0.75351	0.999607	0.999607	1	1	0.75351
7	45247689	107409_108	0.545894	0.535211	0.504673	0.516043	0.535	0.451852	0.380062	1	0.753601	0.999607	0.999607	1	1	0.753601
4	123430038	65970_69	0.478405	0.48415	0.457143	0.580153	0.508982	0.446927	0.380137	1	0.753612	0.999607	0.999607	1	1	0.753612
1	97045003	7685_12	0.462963	0.496855	0.372549	0.338235	0.370968	0.465753	0.380452	1	0.754098	0.999607	0.999607	1	1	0.754098
9	38642463	133394_28	0.488764	0.598765	0.365854	0.462617	0.453441	0.25641	0.380669	1	0.754257	0.999607	0.999607	1	1	0.754257
1	67040509	5868_7	0.513761	0.617647	0.638462	0.647482	0.621622	0.617925	0.380671	1	0.754257	0.999607	0.999607	1	1	0.754257
10	143238900	151363_12	0.574132	0.532915	0.527132	0.537671	0.58221	0.573727	0.380884	1	0.754543	0.999607	0.999607	1	1	0.754543
9	73800868	135200_43	0.43662	0.535032	0.586667	0.432836	0.5	0.482759	0.381284	1	0.755196	0.999607	0.999607	1	1	0.755196
8	91380993	123062_48	0.472222	0.866667	0.683333	0.658537	0.537037	0.444444	0.381676	1	0.755835	0.999607	0.999607	1	1	0.755835
3	227746681	56758_23	0.657143	0.290323	0.689655	0.382979	0.469231	0.4	0.381927	1	0.756194	0.999607	0.999607	1	1	0.756194
9	19531487	132025_89	0.536585	0.647059	0.642857	0.65	0.619289	0.673077	0.382021	1	0.756242	0.999607	0.999607	1	1	0.756242
2	5487134	23256_26	0.670455	0.619565	0.567568	0.561644	0.616667	0.57971	0.382098	1	0.756244	0.999607	0.999607	1	1	0.756244
8	27475383	119651_6	0.705882	0.560976	0.690476	0.65	0.578313	0.576087	0.382161	1	0.756244	0.999607	0.999607	1	1	0.756244
9	670189	130598_105	0.56875	0.558011	0.535714	0.476923	0.542857	0.561798	0.382339	1	0.756459	0.999607	0.999607	1	1	0.756459
3	158532127	50395_22	0.457831	0.497207	0.553299	0.507042	0.519231	0.601266	0.382412	1	0.756465	0.999607	0.999607	1	1	0.756465
8	84345432	122764_51	0.452055	0.480687	0.502732	0.5	0.487805	0.492063	0.38255	1	0.7565	0.999607	0.999607	1	1	0.7565
1	302982210	22115_86	0.26087	0.306667	0.347826	0.0909091	0.129032	0.4	0.382601	1	0.7565	0.999607	0.999607	1	1	0.7565
4	184369839	70108_60	0.5	0.498039	0.475664	0.447458	0.5	0.476056	0.382699	1	0.7565	0.999607	0.999607	1	1	0.7565
2	216897080	37757_138	0.482759	0.469388	0.405018	0.50655	0.556034	0.42623	0.382708	1	0.7565	0.999607	0.999607	1	1	0.7565
8	164863795	128559_94	0.457944	0.362319	0.454545	0.544444	0.383721	0.52	0.382845	1	0.756535	0.999607	0.999607	1	1	0.756535
7	156773136	114584_142	0.37931	0.373134	0.5	0.451807	0.432558	0.505155	0.382886	1	0.756535	0.999607	0.999607	1	1	0.756535
6	168697181	104167_62	0.457944	0.419847	0.419048	0.5	0.413793	0.465753	0.382935	1	0.756535	0.999607	0.999607	1	1	0.756535
5	41550076	79366_68	0.342105	0.469136	0.409091	0.426829	0.452055	0.451923	0.383242	1	0.757004	0.999607	0.999607	1	1	0.757004
2	215600808	37598_104	0.395833	0.454545	0.576923	0.582822	0.525	0.49375	0.383339	1	0.757058	0.999607	0.999607	1	1	0.757058
5	215050713	91079_134	0.440367	0.378378	0.298077	0.352273	0.52809	0.428571	0.383457	1	0.757066	0.999607	0.999607	1	1	0.757066
3	132081725	48758_36	0.434211	0.553425	0.454839	0.507538	0.527132	0.516949	0.383655	1	0.757066	0.999607	0.999607	1	1	0.757066
7	6584528	105309_31	0.54902	0.463415	0.57619	0.592593	0.585034	0.527473	0.383669	1	0.757066	0.999607	0.999607	1	1	0.757066
1	20304731	2215_116	0.518519	0.53125	0.56	0.521739	0.656442	0.555556	0.383726	1	0.757066	0.999607	0.999607	1	1	0.757066
1	274669085	19681_77	0.405172	0.44	0.448276	0.421053	0.338235	0.43662	0.383729	1	0.757066	0.999607	0.999607	1	1	0.757066
8	160280161	128039_59	0.535714	0.516129	0.617647	0.471698	0.464286	0.586207	0.383761	1	0.757066	0.999607	0.999607	1	1	0.757066
2	27306176	25517_60	0.285714	0.65625	0.37037	0.641026	0.5	0.52381	0.383917	1	0.757236	0.999607	0.999607	1	1	0.757236
10	97217008	147667_10	0.633663	0.610811	0.616071	0.592965	0.556391	0.638614	0.383989	1	0.757239	0.999607	0.999607	1	1	0.757239
9	157630730	141617_17	0.457364	0.42515	0.55414	0.523148	0.513423	0.513986	0.384181	1	0.75748	0.999607	0.999607	1	1	0.75748
5	212198984	90699_90	0.495575	0.421488	0.453846	0.470588	0.490566	0.475	0.38434	1	0.757658	0.999607	0.999607	1	1	0.757658
5	187978674	88526_15	0.546218	0.51938	0.464789	0.544715	0.529851	0.527638	0.38472	1	0.758269	0.999607	0.999607	1	1	0.758269
1	262588178	18764_25	0.470149	0.370861	0.456693	0.52381	0.419355	0.481481	0.385184	1	0.758929	0.999607	0.999607	1	1	0.758929
3	9229493	41166_64	0.505495	0.451299	0.541667	0.529412	0.539604	0.510204	0.385195	1	0.758929	0.999607	0.999607	1	1	0.758929
3	19337333	41891_128	0.519048	0.565401	0.545977	0.622159	0.535874	0.557647	0.38533	1	0.75902	0.999607	0.999607	1	1	0.75902
9	19593939	132034_122	0.51506	0.460993	0.486034	0.507812	0.486792	0.522034	0.385381	1	0.75902	0.999607	0.999607	1	1	0.75902
3	167614432	50995_72	0.541284	0.494737	0.423077	0.52	0.574627	0.488722	0.385671	1	0.759453	0.999607	0.999607	1	1	0.759453
4	241397267	74748_135	0.468599	0.492843	0.429929	0.526531	0.496403	0.451515	0.385803	1	0.759536	0.999607	0.999607	1	1	0.759536
9	10620535	131352_11	0.425676	0.478992	0.41844	0.497717	0.457143	0.44206	0.38608	1	0.759536	0.999607	0.999607	1	1	0.759536
2	25322784	25372_55	0.561644	0.646552	0.51	0.512195	0.508929	0.568182	0.386163	1	0.759536	0.999607	0.999607	1	1	0.759536
5	199144708	89435_30	0.366197	0.39	0.234568	0.369004	0.37551	0.388112	0.386177	1	0.759536	0.999607	0.999607	1	1	0.759536
2	219622742	38050_32	0.448718	0.473529	0.520249	0.478571	0.494318	0.579787	0.38621	1	0.759536	0.999607	0.999607	1	1	0.759536
10	142765634	151268_10	0.345455	0.451163	0.393443	0.479452	0.376812	0.462185	0.386316	1	0.759536	0.999607	0.999607	1	1	0.759536
8	167237634	128829_118	0.514056	0.501818	0.555147	0.533088	0.471014	0.496454	0.386369	1	0.759536	0.999607	0.999607	1	1	0.759536
7	170965356	116104_43	0.455556	0.536585	0.531646	0.451754	0.513514	0.464435	0.386384	1	0.759536	0.999607	0.999607	1	1	0.759536
8	17397893	118923_116	0.5	0.506329	0.510714	0.557971	0.489362	0.528302	0.386409	1	0.759536	0.999607	0.999607	1	1	0.759536
2	242059030	39898_128	0.463087	0.466667	0.383459	0.457831	0.45	0.493671	0.386465	1	0.759536	0.999607	0.999607	1	1	0.759536
1	34901267	3460_57	0.602941	0.509804	0.608696	0.511278	0.426471	0.606061	0.386482	1	0.759536	0.999607	0.999607	1	1	0.759536
1	198956563	13891_113	0.357143	0.285714	0.342105	0.255814	0.65	0.418182	0.386682	1	0.759685	0.999607	0.999607	1	1	0.759685
10	144720949	151544_79	0.465116	0.651163	0.471698	0.365854	0.530612	0.465753	0.386698	1	0.759685	0.999607	0.999607	1	1	0.759685
7	161611096	115119_9	0.433511	0.485523	0.568123	0.574561	0.49434	0.551839	0.38684	1	0.759826	0.999607	0.999607	1	1	0.759826
10	75766638	146313_110	0.5	0.507042	0.545918	0.483412	0.484496	0.526515	0.387282	1	0.76046	0.999607	0.999607	1	1	0.76046
2	217775077	37847_20	0.6875	0.652778	0.85	0.823529	0.810345	0.746269	0.387342	1	0.76046	0.999607	0.999607	1	1	0.76046
5	110432229	83789_24	0.56383	0.573913	0.503704	0.508197	0.433735	0.569106	0.387427	1	0.76046	0.999607	0.999607	1	1	0.76046
5	212197451	90695_6	0.576471	0.576923	0.634146	0.526749	0.605839	0.568323	0.38752	1	0.76046	0.999607	0.999607	1	1	0.76046
5	69325146	81211_31	0.486667	0.503049	0.493421	0.502717	0.545012	0.487356	0.387691	1	0.76046	0.999607	0.999607	1	1	0.76046
1	55712424	5111_18	0.5	0.547619	0.685714	0.4375	0.571429	0.526316	0.387694	1	0.76046	0.999607	0.999607	1	1	0.76046
1	88185436	7171_111	0.516667	0.409639	0.571429	0.455882	0.488636	0.392857	0.387714	1	0.76046	0.999607	0.999607	1	1	0.76046
6	162597905	103383_132	0.468085	0.545113	0.570755	0.420732	0.541451	0.486486	0.387785	1	0.76046	0.999607	0.999607	1	1	0.76046
10	148389826	152037_16	0.473282	0.450617	0.51875	0.462687	0.37931	0.488636	0.388006	1	0.76046	0.999607	0.999607	1	1	0.76046
7	141853142	113264_65	0.484375	0.505952	0.445255	0.463415	0.507937	0.560976	0.388039	1	0.76046	0.999607	0.999607	1	1	0.76046
1	56975877	5187_56	0.490741	0.477707	0.511936	0.441948	0.43662	0.519164	0.388062	1	0.76046	0.999607	0.999607	1	1	0.76046
5	202983757	89688_96	0.484472	0.517045	0.519481	0.561798	0.485714	0.549296	0.388094	1	0.76046	0.999607	0.999607	1	1	0.76046
4	168962288	68690_17	0.835052	0.711111	0.683333	0.884615	0.881356	0.692308	0.388175	1	0.76046	0.999607	0.999607	1	1	0.76046
9	156993326	141530_28	0.587302	0.745455	0.642857	0.575	0.669065	0.566845	0.388185	1	0.76046	0.999607	0.999607	1	1	0.76046
7	161102946	115051_28	0.507538	0.534884	0.574879	0.519231	0.532558	0.503896	0.388213	1	0.76046	0.999607	0.999607	1	1	0.76046
4	4462269	57868_45	0.464455	0.407273	0.457944	0.459016	0.402878	0.384	0.388352	1	0.760595	0.999607	0.999607	1	1	0.760595
5	148523833	85975_25	0.47541	0.426357	0.391304	0.493724	0.410788	0.496503	0.388474	1	0.760697	0.999607	0.999607	1	1	0.760697
10	98100701	147730_79	0.489247	0.513043	0.398964	0.498592	0.510593	0.493827	0.38862	1	0.760846	0.999607	0.999607	1	1	0.760846
5	57727521	80424_95	0.437107	0.523179	0.440397	0.486111	0.524229	0.481013	0.388733	1	0.760847	0.999607	0.999607	1	1	0.760847
3	221275939	56121_62	0.480226	0.551546	0.454106	0.446541	0.460396	0.487603	0.388761	1	0.760847	0.999607	0.999607	1	1	0.760847
10	34698096	143824_122	0.627193	0.541516	0.519531	0.557895	0.488095	0.530435	0.389042	1	0.761012	0.999607	0.999607	1	1	0.761012
9	138366043	139419_43	0.552486	0.531401	0.466258	0.439024	0.466667	0.533679	0.389053	1	0.761012	0.999607	0.999607	1	1	0.761012
4	199342077	71470_17	0.654545	0.472973	0.691176	0.527559	0.510949	0.576642	0.389055	1	0.761012	0.999607	0.999607	1	1	0.761012
5	14032901	77201_128	0.460251	0.481343	0.449393	0.449102	0.505155	0.492958	0.389434	1	0.76146	0.999607	0.999607	1	1	0.76146
7	27706498	106549_61	0.435484	0.206897	0.445652	0.490741	0.368852	0.480687	0.389456	1	0.76146	0.999607	0.999607	1	1	0.76146
2	186346995	34996_64	0.446262	0.459924	0.581781	0.493151	0.470914	0.332192	0.3895	1	0.76146	0.999607	0.999607	1	1	0.76146
9	26434022	132560_8	0.666667	0.878788	0.606061	0.650602	0.605042	0.652542	0.389565	1	0.76146	0.999607	0.999607	1	1	0.76146
1	156786337	11176_31	0.542254	0.53125	0.481752	0.51	0.49422	0.495305	0.390064	1	0.761512	0.999607	0.999607	1	1	0.761512
2	172823565	34132_91	0.830357	0.887931	0.55	0.935065	0.977778	0.729508	0.390127	1	0.761512	0.999607	0.999607	1	1	0.761512
1	77401322	6529_63	0.540541	0.490305	0.52795	0.529851	0.464516	0.494624	0.390216	1	0.761512	0.999607	0.999607	1	1	0.761512
8	3372247	117851_108	0.52	0.539568	0.525926	0.481651	0.556054	0.465587	0.390219	1	0.761512	0.999607	0.999607	1	1	0.761512
3	167218449	50969_59	0.513158	0.570755	0.545946	0.507692	0.666667	0.596774	0.39037	1	0.761512	0.999607	0.999607	1	1	0.761512
1	80761535	6726_34	0.550847	0.468208	0.422619	0.4	0.489691	0.417808	0.390372	1	0.761512	0.999607	0.999607	1	1	0.761512
8	53655161	121011_135	0.509259	0.484663	0.540146	0.548263	0.541176	0.504983	0.390482	1	0.761512	0.999607	0.999607	1	1	0.761512
9	151396421	140744_71	0.605634	0.549383	0.564516	0.539683	0.583026	0.528662	0.390498	1	0.761512	0.999607	0.999607	1	1	0.761512
7	82855694	109606_33	0.476596	0.52901	0.517241	0.506944	0.537313	0.531746	0.390517	1	0.761512	0.999607	0.999607	1	1	0.761512
4	234358163	74094_55	0.450382	0.482639	0.408397	0.46087	0.497283	0.45584	0.390542	1	0.761512	0.999607	0.999607	1	1	0.761512
3	167616721	50996_28	0.564286	0.514451	0.579882	0.551282	0.53405	0.503546	0.390591	1	0.761512	0.999607	0.999607	1	1	0.761512
7	16901357	105986_54	0.611111	0.509091	0.495575	0.526316	0.481481	0.496063	0.390593	1	0.761512	0.999607	0.999607	1	1	0.761512
3	198903883	53815_107	0.419689	0.385906	0.340102	0.368421	0.380645	0.294118	0.390715	1	0.761512	0.999607	0.999607	1	1	0.761512
7	39732989	107121_39	0.6	0.625	0.612245	0.517241	0.658537	0.529412	0.390734	1	0.761512	0.999607	0.999607	1	1	0.761512
2	3810563	23017_19	0.465517	0.474026	0.550725	0.428571	0.41791	0.521127	0.390754	1	0.761512	0.999607	0.999607	1	1	0.761512
1	156412849	11147_42	0.497908	0.484496	0.53	0.522152	0.563025	0.495775	0.390838	1	0.761512	0.999607	0.999607	1	1	0.761512
10	142956744	151302_131	0.423077	0.534653	0.60274	0.512821	0.469388	0.4	0.390897	1	0.761512	0.999607	0.999607	1	1	0.761512
4	172181682	68939_12	0.443299	0.401575	0.439252	0.420601	0.388664	0.42449	0.390998	1	0.761512	0.999607	0.999607	1	1	0.761512
9	83249715	135656_76	0.572727	0.511364	0.552941	0.534884	0.58	0.596591	0.391026	1	0.761512	0.999607	0.999607	1	1	0.761512
5	13781359	77168_90	0.488584	0.473214	0.526616	0.529954	0.523297	0.492	0.391061	1	0.761512	0.999607	0.999607	1	1	0.761512
3	175725487	51702_24	0.573333	0.683673	0.835443	0.579439	0.6	0.677686	0.39114	1	0.761512	0.999607	0.999607	1	1	0.761512
7	2690416	104975_20	0.517241	0.545455	0.393939	0.470899	0.334746	0.465455	0.391146	1	0.761512	0.999607	0.999607	1	1	0.761512
10	148716867	152085_39	0.459677	0.566879	0.475177	0.603448	0.531447	0.498316	0.391204	1	0.761512	0.999607	0.999607	1	1	0.761512
8	15277602	118793_14	0.51341	0.529605	0.538462	0.447059	0.558659	0.477528	0.391351	1	0.761662	0.999607	0.999607	1	1	0.761662
3	109160909	47437_113	0.479876	0.53598	0.501558	0.489796	0.505376	0.463576	0.391743	1	0.762159	0.999607	0.999607	1	1	0.762159
5	190195573	88697_11	0.627119	0.705882	0.597222	0.588235	0.73913	0.818182	0.391804	1	0.762159	0.999607	0.999607	1	1	0.762159
2	62404825	27793_45	0.491228	0.507463	0.485788	0.434211	0.526596	0.432099	0.391817	1	0.762159	0.999607	0.999607	1	1	0.762159
6	105983485	98497_10	0.466443	0.579251	0.564014	0.430595	0.50547	0.537246	0.391925	1	0.762232	0.999607	0.999607	1	1	0.762232
7	9652022	105536_16	0.517241	0.534884	0.666667	0.543689	0.547619	0.476636	0.392176	1	0.762583	0.999607	0.999607	1	1	0.762583
10	137296880	150684_12	0.56	0.483333	0.557692	0.584541	0.526829	0.579235	0.392686	1	0.763439	0.999607	0.999607	1	1	0.763439
3	137018064	49064_118	0.502439	0.445255	0.489451	0.420382	0.370558	0.514925	0.392867	1	0.763552	0.999607	0.999607	1	1	0.763552
3	180960578	52155_59	0.678571	0.512821	0.586207	0.547739	0.490446	0.581921	0.392928	1	0.763552	0.999607	0.999607	1	1	0.763552
1	249894461	17789_131	0.518987	0.526596	0.416667	0.519435	0.548476	0.502976	0.392955	1	0.763552	0.999607	0.999607	1	1	0.763552
3	174794618	51619_8	0.508264	0.525896	0.511111	0.595092	0.497297	0.535948	0.393127	1	0.763662	0.999607	0.999607	1	1	0.763662
1	248432598	17692_23	0.513274	0.545455	0.522059	0.637931	0.5	0.560606	0.393182	1	0.763662	0.999607	0.999607	1	1	0.763662
3	115129155	47860_29	0.52439	0.5	0.545455	0.51773	0.526627	0.696429	0.393222	1	0.763662	0.999607	0.999607	1	1	0.763662
2	16658944	24513_115	0.497778	0.455338	0.539759	0.511029	0.465465	0.401869	0.393449	1	0.763966	0.999607	0.999607	1	1	0.763966
2	40349190	26500_25	0.469388	0.666667	0.5	0.453988	0.482234	0.516667	0.393581	1	0.764084	0.999607	0.999607	1	1	0.764084
4	23476880	59477_64	0.461538	0.507692	0.475936	0.522936	0.471429	0.509804	0.39394	1	0.764469	0.999607	0.999607	1	1	0.764469
7	171097255	116129_53	0.553055	0.520942	0.461765	0.47205	0.479798	0.502907	0.394	1	0.764469	0.999607	0.999607	1	1	0.764469
7	144832595	113457_7	0.602446	0.672956	0.584775	0.547038	0.629893	0.579805	0.394047	1	0.764469	0.999607	0.999607	1	1	0.764469
7	167234399	115712_22	0.693182	0.624161	0.510638	0.728261	0.606299	0.676259	0.394061	1	0.764469	0.999607	0.999607	1	1	0.764469
5	53298428	80164_12	0.550847	0.422383	0.51004	0.542373	0.560976	0.5	0.394284	1	0.764652	0.999607	0.999607	1	1	0.764652
3	221434881	56142_23	0.352941	0.543689	0.391753	0.354167	0.345679	0.411765	0.394305	1	0.764652	0.999607	0.999607	1	1	0.764652
2	230998170	39007_107	0.597701	0.42723	0.557692	0.523256	0.414414	0.472527	0.394581	1	0.764652	0.999607	0.999607	1	1	0.764652
6	61188732	95459_37	0.455882	0.487805	0.448864	0.395349	0.435374	0.48227	0.394597	1	0.764652	0.999607	0.999607	1	1	0.764652
4	194504040	71071_98	0.673077	0.432099	0.538462	0.461039	0.418994	0.54	0.394645	1	0.764652	0.999607	0.999607	1	1	0.764652
1	296037284	21461_20	0.5	0.488095	0.470914	0.532567	0.486692	0.488818	0.394718	1	0.764652	0.999607	0.999607	1	1	0.764652
3	167145741	50960_14	0.493333	0.485714	0.521472	0.479401	0.442379	0.512821	0.394754	1	0.764652	0.999607	0.999607	1	1	0.764652
3	201316886	54070_119	0.491228	0.497297	0.542714	0.530201	0.455128	0.463768	0.394787	1	0.764652	0.999607	0.999607	1	1	0.764652
5	84273507	82253_121	0.373134	0.449074	0.505376	0.503597	0.44	0.510989	0.394824	1	0.764652	0.999607	0.999607	1	1	0.764652
2	151832923	32776_13	0.391304	0.412698	0.534483	0.492537	0.315789	0.320988	0.394859	1	0.764652	0.999607	0.999607	1	1	0.764652
8	135353608	125889_26	0.588235	0.472973	0.482625	0.354839	0.531746	0.47482	0.395072	1	0.764777	0.999607	0.999607	1	1	0.764777
1	295014219	21380_75	0.457895	0.475248	0.471698	0.488889	0.5	0.456311	0.395202	1	0.764777	0.999607	0.999607	1	1	0.764777
2	218401483	37935_59	0.5	0.557895	0.541667	0.489691	0.459677	0.555556	0.395206	1	0.764777	0.999607	0.999607	1	1	0.764777
6	83687899	96885_17	0.545833	0.484305	0.538117	0.5	0.536364	0.416667	0.395273	1	0.764777	0.999607	0.999607	1	1	0.764777
7	179052565	117238_85	0.534884	0.76087	0.568182	0.534884	0.589189	0.531915	0.395276	1	0.764777	0.999607	0.999607	1	1	0.764777
2	32959674	26021_74	0.503356	0.426396	0.461957	0.454545	0.457831	0.389831	0.395576	1	0.764798	0.999607	0.999607	1	1	0.764798
1	182821732	12875_14	0.555556	0.573643	0.564815	0.431193	0.436893	0.634615	0.395614	1	0.764798	0.999607	0.999607	1	1	0.764798
3	150536656	49907_116	0.492188	0.5	0.479885	0.524064	0.426606	0.427885	0.395756	1	0.764798	0.999607	0.999607	1	1	0.764798
5	195005025	89099_94	0.521277	0.504348	0.568421	0.52459	0.541667	0.666667	0.395784	1	0.764798	0.999607	0.999607	1	1	0.764798
6	100805453	98191_117	0.548223	0.460674	0.496689	0.465241	0.421053	0.513966	0.395848	1	0.764798	0.999607	0.999607	1	1	0.764798
2	25542210	25380_15	0.465969	0.654971	0.506579	0.485507	0.488189	0.490066	0.395895	1	0.764798	0.999607	0.999607	1	1	0.764798
3	174874046	51635_101	0.450495	0.506073	0.547619	0.439716	0.484211	0.488584	0.396025	1	0.764798	0.999607	0.999607	1	1	0.764798
7	8477374	105437_14	0.448363	0.58134	0.533333	0.465465	0.462312	0.514493	0.396066	1	0.764798	0.999607	0.999607	1	1	0.764798
4	21757894	59395_94	0.405405	0.470588	0.630435	0.542857	0.533333	0.647059	0.396195	1	0.764798	0.999607	0.999607	1	1	0.764798
8	177178528	130108_99	0.5	0.48227	0.522124	0.504	0.489051	0.465649	0.396243	1	0.764798	0.999607	0.999607	1	1	0.764798
4	127645890	66170_64	0.507143	0.4613	0.56051	0.5	0.454545	0.484375	0.396254	1	0.764798	0.999607	0.999607	1	1	0.764798
4	103194649	64605_47	0.847222	0.796407	0.73913	0.866667	0.833333	0.791209	0.396421	1	0.764798	0.999607	0.999607	1	1	0.764798
9	151584740	140761_140	0.498258	0.539157	0.520124	0.527273	0.514085	0.595238	0.396552	1	0.764798	0.999607	0.999607	1	1	0.764798
9	118798284	138012_8	0.466942	0.495913	0.553435	0.48227	0.628378	0.546053	0.396557	1	0.764798	0.999607	0.999607	1	1	0.764798
3	158433092	50385_68	0.497561	0.507246	0.578947	0.508621	0.489474	0.510204	0.396584	1	0.764798	0.999607	0.999607	1	1	0.764798
9	100672510	136700_128	0.480583	0.323194	0.384279	0.398374	0.292994	0.340136	0.396629	1	0.764798	0.999607	0.999607	1	1	0.764798
1	185122781	13041_54	0.527273	0.536585	0.675	0.590551	0.453237	0.518519	0.396832	1	0.764798	0.999607	0.999607	1	1	0.764798
4	78157078	63151_118	0.531034	0.408377	0.508772	0.5	0.488987	0.618834	0.396847	1	0.764798	0.999607	0.999607	1	1	0.764798
3	213171356	55225_36	0.280702	0.412844	0.331461	0.245283	0.356589	0.27907	0.396872	1	0.764798	0.999607	0.999607	1	1	0.764798
3	169396947	51153_10	0.423077	0.538462	0.625	0.402439	0.344828	0.578947	0.396877	1	0.764798	0.999607	0.999607	1	1	0.764798
3	191816108	53154_55	0.528846	0.383721	0.37037	0.490741	0.518248	0.434389	0.396935	1	0.764798	0.999607	0.999607	1	1	0.764798
1	301675452	22014_10	0.501992	0.566308	0.520599	0.681818	0.538961	0.522059	0.397025	1	0.764798	0.999607	0.999607	1	1	0.764798
2	19503354	24832_64	0.466667	0.555556	0.383838	0.387097	0.448276	0.421053	0.397053	1	0.764798	0.999607	0.999607	1	1	0.764798
3	201605860	54091_141	0.573913	0.557047	0.741935	0.706587	0.689189	0.651163	0.397158	1	0.764798	0.999607	0.999607	1	1	0.764798
1	68090824	5926_111	0.64	0.816667	0.611111	0.45	0.586207	0.73494	0.39719	1	0.764798	0.999607	0.999607	1	1	0.764798
2	85365832	29123_119	0.477679	0.511312	0.5	0.485981	0.514706	0.542484	0.397267	1	0.764798	0.999607	0.999607	1	1	0.764798
3	21617659	42018_43	0.483871	0.5	0.333333	0.653846	0.539474	0.388889	0.39732	1	0.764798	0.999607	0.999607	1	1	0.764798
6	119096641	99546_15	0.40678	0.378151	0.412121	0.487179	0.364341	0.453947	0.397361	1	0.764798	0.999607	0.999607	1	1	0.764798
3	1388149	40301_18	0.443548	0.442446	0.464455	0.41573	0.458015	0.436508	0.397366	1	0.764798	0.999607	0.999607	1	1	0.764798
3	190251616	52979_32	0.450867	0.425641	0.485	0.480263	0.404762	0.375	0.397484	1	0.764798	0.999607	0.999607	1	1	0.764798
6	114894311	99241_67	0.478632	0.517986	0.46729	0.283019	0.507246	0.471429	0.397533	1	0.764798	0.999607	0.999607	1	1	0.764798
8	14169030	118698_59	0.498542	0.478006	0.450746	0.476415	0.493724	0.501859	0.39754	1	0.764798	0.999607	0.999607	1	1	0.764798
8	141847445	126403_17	0.532468	0.442623	0.536082	0.538462	0.36	0.442623	0.397799	1	0.765152	0.999607	0.999607	1	1	0.765152
9	110992504	137395_124	0.538462	0.501608	0.552901	0.575862	0.532544	0.541779	0.397865	1	0.765152	0.999607	0.999607	1	1	0.765152
8	15285341	118804_8	0.472441	0.498462	0.56229	0.453237	0.51145	0.478992	0.397986	1	0.765231	0.999607	0.999607	1	1	0.765231
8	132360616	125660_125	0.43949	0.455	0.411765	0.392308	0.41875	0.441341	0.398047	1	0.765231	0.999607	0.999607	1	1	0.765231
2	22587648	25095_42	0.626761	0.679688	0.696552	0.543478	0.7	0.618182	0.398122	1	0.76524	0.999607	0.999607	1	1	0.76524
5	183462821	88225_93	0.444444	0.487562	0.520408	0.5	0.483871	0.557292	0.398195	1	0.765244	0.999607	0.999607	1	1	0.765244
9	9871013	131296_114	0.466667	0.23913	0.594595	0.515464	0.543689	0.536842	0.398273	1	0.765258	0.999607	0.999607	1	1	0.765258
8	142340626	126432_73	0.386905	0.515464	0.522876	0.52349	0.552632	0.485714	0.398375	1	0.765319	0.999607	0.999607	1	1	0.765319
1	68088487	5923_26	0.365385	0.438596	0.411765	0.425926	0.393365	0.519337	0.398599	1	0.765615	0.999607	0.999607	1	1	0.765615
4	41053656	60668_51	0.301587	0.445652	0.423077	0.575758	0.472222	0.347826	0.398728	1	0.765648	0.999607	0.999607	1	1	0.765648
5	193865495	88983_51	0.520325	0.452514	0.453704	0.461847	0.503012	0.574144	0.398758	1	0.765648	0.999607	0.999607	1	1	0.765648
8	80489175	122620_11	0.535714	0.448276	0.510204	0.523077	0.379747	0.453125	0.398917	1	0.765722	0.999607	0.999607	1	1	0.765722
9	102442153	136817_21	0.509434	0.496063	0.458333	0.444444	0.551282	0.616438	0.398937	1	0.765722	0.999607	0.999607	1	1	0.765722
4	190844525	70813_56	0.445498	0.459459	0.554167	0.521875	0.536388	0.501567	0.399065	1	0.765832	0.999607	0.999607	1	1	0.765832
7	39548243	107105_89	0.505376	0.450382	0.510288	0.502703	0.443182	0.441489	0.399223	1	0.765888	0.999607	0.999607	1	1	0.765888
1	253445204	18058_36	0.530055	0.541401	0.598684	0.510345	0.575563	0.489426	0.399235	1	0.765888	0.999607	0.999607	1	1	0.765888
4	180440804	69762_43	0.639785	0.570048	0.511494	0.481013	0.529563	0.578947	0.399432	1	0.766131	0.999607	0.999607	1	1	0.766131
4	166175733	68513_26	0.5	0.529412	0.557576	0.534682	0.559278	0.54416	0.399668	1	0.766143	0.999607	0.999607	1	1	0.766143
9	138539646	139442_63	0.547945	0.529586	0.511041	0.544041	0.497487	0.49115	0.399734	1	0.766143	0.999607	0.999607	1	1	0.766143
5	5136239	76193_89	0.994012	0.988024	0.994444	0.990291	1	0.837037	0.399849	1	0.766143	0.999607	0.999607	1	1	0.766143
1	279283727	20068_52	0.518919	0.503817	0.571429	0.537037	0.495726	0.49	0.399867	1	0.766143	0.999607	0.999607	1	1	0.766143
7	51733797	107801_13	0.399209	0.282468	0.363971	0.4	0.379906	0.367047	0.399873	1	0.766143	0.999607	0.999607	1	1	0.766143
1	182339349	12833_98	0.581818	0.626506	0.581227	0.561224	0.567073	0.604317	0.400084	1	0.766143	0.999607	0.999607	1	1	0.766143
5	8902439	76671_107	0.648352	0.69697	0.682464	0.718447	0.701923	0.666667	0.400137	1	0.766143	0.999607	0.999607	1	1	0.766143
2	5058612	23222_105	0.493671	0.5	0.513699	0.507246	0.413793	0.5	0.400149	1	0.766143	0.999607	0.999607	1	1	0.766143
2	243983347	40048_7	0.391608	0.462585	0.421384	0.312693	0.441718	0.39934	0.400307	1	0.766143	0.999607	0.999607	1	1	0.766143
5	219418171	91650_66	0.447368	0.356164	0.45	0.466667	0.431193	0.447368	0.400344	1	0.766143	0.999607	0.999607	1	1	0.766143
3	229575093	56910_72	0.48913	0.609375	0.51	0.478947	0.510101	0.51073	0.400381	1	0.766143	0.999607	0.999607	1	1	0.766143
9	27025017	132640_69	0.538462	0.533333	0.358974	0.404762	0.632653	0.690141	0.400387	1	0.766143	0.999607	0.999607	1	1	0.766143
6	132317518	100591_16	0.441509	0.458904	0.525084	0.529101	0.498155	0.480469	0.400417	1	0.766143	0.999607	0.999607	1	1	0.766143
2	211766852	37267_27	0.5	0.526119	0.531532	0.515789	0.490421	0.515254	0.400615	1	0.766143	0.999607	0.999607	1	1	0.766143
9	157169094	141570_26	0.637168	0.754967	0.6	0.601852	0.644928	0.608392	0.400667	1	0.766143	0.999607	0.999607	1	1	0.766143
9	152518700	140828_19	0.511905	0.448171	0.496479	0.483871	0.516854	0.51861	0.400681	1	0.766143	0.999607	0.999607	1	1	0.766143
4	3429724	57766_10	0.495495	0.567797	0.577236	0.520833	0.54	0.5	0.400791	1	0.766143	0.999607	0.999607	1	1	0.766143
10	124267306	149540_99	0.536232	0.443452	0.476852	0.526786	0.484127	0.533654	0.400792	1	0.766143	0.999607	0.999607	1	1	0.766143
3	199160904	53874_117	0.451883	0.489583	0.522822	0.447514	0.491892	0.455497	0.400817	1	0.766143	0.999607	0.999607	1	1	0.766143
2	40925346	26555_27	0.5	0.384615	0.473684	0.517241	0.421053	0.588235	0.400849	1	0.766143	0.999607	0.999607	1	1	0.766143
5	12940565	77080_17	0.54955	0.497076	0.532468	0.467532	0.489362	0.544444	0.401056	1	0.766218	0.999607	0.999607	1	1	0.766218
3	164466201	50841_73	0.853333	0.702381	0.795181	0.677778	0.779412	0.744186	0.401108	1	0.766218	0.999607	0.999607	1	1	0.766218
1	46926459	4392_11	0.436364	0.49	0.495775	0.580128	0.485934	0.467692	0.401111	1	0.766218	0.999607	0.999607	1	1	0.766218
1	97703374	7741_52	0.548148	0.467105	0.402516	0.478723	0.546875	0.523364	0.401428	1	0.766218	0.999607	0.999607	1	1	0.766218
5	167727748	87053_62	0.466667	0.532468	0.560606	0.666667	0.454545	0.642857	0.401499	1	0.766218	0.999607	0.999607	1	1	0.766218
3	221729507	56175_114	0.470588	0.452514	0.386364	0.480769	0.458333	0.447471	0.401531	1	0.766218	0.999607	0.999607	1	1	0.766218
8	160628703	128064_67	0.38806	0.571429	0.482353	0.434524	0.442922	0.413462	0.401549	1	0.766218	0.999607	0.999607	1	1	0.766218
1	248432735	17691_119	0.547009	0.451613	0.491525	0.392157	0.567164	0.290909	0.401556	1	0.766218	0.999607	0.999607	1	1	0.766218
1	294992724	21371_106	0.470085	0.465116	0.525862	0.49789	0.495833	0.530612	0.401589	1	0.766218	0.999607	0.999607	1	1	0.766218
1	247432156	17621_35	0.515152	0.464115	0.435556	0.540909	0.45977	0.507246	0.401594	1	0.766218	0.999607	0.999607	1	1	0.766218
8	136861367	126023_117	0.564417	0.52439	0.516129	0.613333	0.521127	0.556818	0.401679	1	0.766246	0.999607	0.999607	1	1	0.766246
1	39106071	3781_60	0.490741	0.545679	0.517572	0.533528	0.533156	0.531915	0.401789	1	0.766321	0.999607	0.999607	1	1	0.766321
3	13651697	41522_50	0.603896	0.552326	0.565217	0.487903	0.615108	0.494208	0.401861	1	0.766323	0.999607	0.999607	1	1	0.766323
8	68050131	121796_45	0.512195	0.47619	0.344828	0.45283	0.48	0.579832	0.401933	1	0.766325	0.999607	0.999607	1	1	0.766325
6	159577513	103059_49	0.474654	0.565217	0.508264	0.509728	0.472561	0.485531	0.402027	1	0.76637	0.999607	0.999607	1	1	0.76637
3	169089361	51132_91	0.688797	0.678571	0.642058	0.705401	0.669316	0.684211	0.402314	1	0.766387	0.999607	0.999607	1	1	0.766387
4	51887261	61459_80	0.589744	0.446809	0.625	0.51073	0.490975	0.505976	0.402318	1	0.766387	0.999607	0.999607	1	1	0.766387
4	63837512	62286_127	0.465465	0.454795	0.510582	0.471591	0.587379	0.485149	0.402343	1	0.766387	0.999607	0.999607	1	1	0.766387
3	172883157	51454_35	0.40566	0.414474	0.465116	0.45749	0.495017	0.415541	0.40243	1	0.766387	0.999607	0.999607	1	1	0.766387
8	120486982	124859_27	0.482759	0.492718	0.495468	0.482072	0.419847	0.5	0.402443	1	0.766387	0.999607	0.999607	1	1	0.766387
5	31417840	78634_81	0.548276	0.639881	0.572848	0.537313	0.553191	0.584416	0.402484	1	0.766387	0.999607	0.999607	1	1	0.766387
2	185990615	34975_73	0.563981	0.486239	0.509524	0.527778	0.523077	0.614173	0.40253	1	0.766387	0.999607	0.999607	1	1	0.766387
2	220137205	38083_109	0.491525	0.54902	0.636364	0.547945	0.463918	0.527273	0.402672	1	0.766523	0.999607	0.999607	1	1	0.766523
3	214953712	55449_89	0.602484	0.532995	0.489655	0.528369	0.49375	0.506623	0.4029	1	0.766748	0.999607	0.999607	1	1	0.766748
1	245737131	17513_13	0.421222	0.533333	0.5	0.51506	0.512315	0.520619	0.402931	1	0.766748	0.999607	0.999607	1	1	0.766748
4	154320613	67565_22	0.666667	0.540541	0.588235	0.594595	0.556962	0.527273	0.403091	1	0.766833	0.999607	0.999607	1	1	0.766833
7	47066053	107522_124	0.645833	0.458333	0.385965	0.626667	0.638462	0.483146	0.403192	1	0.766833	0.999607	0.999607	1	1	0.766833
5	152363942	86148_15	0.437037	0.512456	0.455752	0.490196	0.464692	0.537688	0.403204	1	0.766833	0.999607	0.999607	1	1	0.766833
10	126187591	149721_102	0.538462	0.705882	0.448276	0.554217	0.335443	0.518797	0.403332	1	0.766833	0.999607	0.999607	1	1	0.766833
4	26181372	59658_10	0.525	0.466321	0.493243	0.461929	0.509091	0.438424	0.403333	1	0.766833	0.999607	0.999607	1	1	0.766833
10	68325992	145949_123	0.47093	0.498789	0.474934	0.511628	0.466851	0.516827	0.403499	1	0.766833	0.999607	0.999607	1	1	0.766833
10	45704024	144581_119	0.439815	0.554167	0.490476	0.5	0.616	0.508197	0.40354	1	0.766833	0.999607	0.999607	1	1	0.766833
7	143941909	113409_96	0.531792	0.506024	0.56383	0.452055	0.582278	0.421687	0.403541	1	0.766833	0.999607	0.999607	1	1	0.766833
5	222298875	92145_143	0.474747	0.514925	0.577586	0.55814	0.520833	0.588235	0.403682	1	0.766963	0.999607	0.999607	1	1	0.766963
1	290204594	20943_24	0.574468	0.5625	0.560748	0.32	0.473684	0.642857	0.403758	1	0.766963	0.999607	0.999607	1	1	0.766963
6	100783367	98186_100	0.464387	0.461942	0.44507	0.471698	0.425837	0.429224	0.403821	1	0.766963	0.999607	0.999607	1	1	0.766963
7	151549711	114066_21	0.390977	0.303371	0.335664	0.322581	0.338028	0.285714	0.403902	1	0.766982	0.999607	0.999607	1	1	0.766982
2	16776913	24524_54	0.55	0.523944	0.534527	0.570248	0.442922	0.48913	0.404126	1	0.767274	0.999607	0.999607	1	1	0.767274
9	7208212	131099_70	0.496429	0.451613	0.475472	0.530726	0.553398	0.441489	0.404232	1	0.767342	0.999607	0.999607	1	1	0.767342
6	161973513	103317_105	0.4375	0.534351	0.395833	0.474708	0.509434	0.501873	0.404525	1	0.767763	0.999607	0.999607	1	1	0.767763
3	15379542	41642_133	0.417431	0.483755	0.546816	0.535565	0.496711	0.524904	0.404791	1	0.768133	0.999607	0.999607	1	1	0.768133
2	31708767	25938_70	0.524715	0.530466	0.621212	0.535109	0.504854	0.543321	0.404967	1	0.768281	0.999607	0.999607	1	1	0.768281
6	168045279	104064_35	0.509346	0.470149	0.515419	0.482759	0.517241	0.598485	0.40501	1	0.768281	0.999607	0.999607	1	1	0.768281
7	5296696	105198_64	0.752688	0.688889	0.820225	0.794118	0.771605	0.805369	0.405278	1	0.768474	0.999607	0.999607	1	1	0.768474
7	179613314	117317_20	0.623596	0.457711	0.574194	0.460714	0.5	0.542636	0.405281	1	0.768474	0.999607	0.999607	1	1	0.768474
1	228433193	16204_89	0.556818	0.564516	0.539683	0.568627	0.55	0.569444	0.405356	1	0.768474	0.999607	0.999607	1	1	0.768474
3	2453416	40469_88	0.52973	0.559633	0.526042	0.546392	0.516779	0.508621	0.405395	1	0.768474	0.999607	0.999607	1	1	0.768474
1	246873807	17591_94	0.591837	0.333333	0.411765	0.521127	0.493151	0.53913	0.40553	1	0.768596	0.999607	0.999607	1	1	0.768596
4	154856464	67610_76	0.517857	0.367089	0.131868	0.213333	0.23913	0.25	0.405643	1	0.76861	0.999607	0.999607	1	1	0.76861
2	124420009	31104_99	0.45	0.501887	0.386555	0.538462	0.483871	0.438849	0.405702	1	0.76861	0.999607	0.999607	1	1	0.76861
10	63926245	145686_41	0.527273	0.485714	0.535088	0.490991	0.509881	0.501901	0.405912	1	0.76861	0.999607	0.999607	1	1	0.76861
2	232609271	39128_51	0.367647	0.490196	0.494253	0.641509	0.4	0.537037	0.405922	1	0.76861	0.999607	0.999607	1	1	0.76861
1	76588943	6484_83	0.495845	0.513002	0.535637	0.486726	0.549587	0.620087	0.406004	1	0.76861	0.999607	0.999607	1	1	0.76861
3	228980897	56864_98	0.512739	0.498498	0.420455	0.507042	0.522523	0.486957	0.406013	1	0.76861	0.999607	0.999607	1	1	0.76861
5	24679805	78144_61	0.432432	0.446512	0.456731	0.394231	0.396552	0.471545	0.406033	1	0.76861	0.999607	0.999607	1	1	0.76861
3	156031640	50219_121	0.494253	0.44	0.423313	0.489583	0.460815	0.471186	0.406155	1	0.768707	0.999607	0.999607	1	1	0.768707
5	221519080	92030_21	0.483871	0.516667	0.471698	0.530973	0.475728	0.527778	0.406404	1	0.768964	0.999607	0.999607	1	1	0.768964
3	209048649	54829_17	0.388889	0.482759	0.454545	0.45098	0.571429	0.442857	0.406432	1	0.768964	0.999607	0.999607	1	1	0.768964
4	202043842	71702_92	0.574468	0.413793	0.557789	0.482072	0.471698	0.447674	0.406525	1	0.769006	0.999607	0.999607	1	1	0.769006
4	1369428	57553_59	0.5	0.305556	0.641026	0.559322	0.561538	0.598291	0.406641	1	0.769092	0.999607	0.999607	1	1	0.769092
10	145396764	151611_21	0.493902	0.47079	0.469091	0.536866	0.5	0.461369	0.407193	1	0.769755	0.999607	0.999607	1	1	0.769755
10	140305856	150985_31	0.504673	0.382979	0.522523	0.5	0.514107	0.518771	0.407199	1	0.769755	0.999607	0.999607	1	1	0.769755
3	202351721	54167_84	0.852459	0.716418	0.846154	0.76	0.784211	0.743478	0.407275	1	0.769755	0.999607	0.999607	1	1	0.769755
10	142606899	151255_7	0.441558	0.631148	0.554455	0.511628	0.5	0.455556	0.40733	1	0.769755	0.999607	0.999607	1	1	0.769755
2	57302392	27567_26	0.501961	0.47619	0.514706	0.592	0.538961	0.467105	0.407415	1	0.769755	0.999607	0.999607	1	1	0.769755
1	214730197	15118_46	0.540323	0.532787	0.457399	0.590551	0.495575	0.550336	0.407417	1	0.769755	0.999607	0.999607	1	1	0.769755
6	20286380	93152_110	0.43128	0.388489	0.295812	0.328704	0.325991	0.348315	0.407615	1	0.769996	0.999607	0.999607	1	1	0.769996
4	18372672	59126_67	0.461864	0.456621	0.524752	0.565217	0.530806	0.455556	0.407787	1	0.770164	0.999607	0.999607	1	1	0.770164
1	110388420	8462_79	0.525424	0.634146	0.568966	0.535714	0.508929	0.579439	0.407847	1	0.770164	0.999607	0.999607	1	1	0.770164
5	198956437	89420_47	0.537313	0.508651	0.435798	0.460606	0.447592	0.484615	0.407983	1	0.770236	0.999607	0.999607	1	1	0.770236
10	6097765	142379_102	0.461078	0.403509	0.396552	0.432692	0.429688	0.462338	0.408027	1	0.770236	0.999607	0.999607	1	1	0.770236
5	201740941	89626_6	0.486486	0.56875	0.390728	0.589147	0.55414	0.473684	0.408265	1	0.770426	0.999607	0.999607	1	1	0.770426
4	199670387	71509_26	0.547619	0.507463	0.583333	0.410714	0.5625	0.525	0.408269	1	0.770426	0.999607	0.999607	1	1	0.770426
9	55161606	134151_112	0.524823	0.467742	0.440476	0.511364	0.460674	0.576471	0.408468	1	0.770541	0.999607	0.999607	1	1	0.770541
1	129840048	9501_133	0.570815	0.551724	0.496094	0.513699	0.550595	0.456338	0.408541	1	0.770541	0.999607	0.999607	1	1	0.770541
3	186921867	52622_60	0.458333	0.445087	0.428571	0.361702	0.265306	0.508197	0.408646	1	0.770541	0.999607	0.999607	1	1	0.770541
7	150914260	114009_100	0.556122	0.536797	0.61	0.567901	0.530945	0.535461	0.408667	1	0.770541	0.999607	0.999607	1	1	0.770541
1	63834701	5634_95	0.489583	0.57	0.521127	0.543689	0.536082	0.572581	0.408699	1	0.770541	0.999607	0.999607	1	1	0.770541
7	179068106	117246_33	0.458333	0.369565	0.427184	0.47619	0.44335	0.42029	0.408806	1	0.770541	0.999607	0.999607	1	1	0.770541
9	148211117	140363_12	0.362069	0.340741	0.303922	0.445545	0.366071	0.312102	0.408895	1	0.770541	0.999607	0.999607	1	1	0.770541
6	144128535	101514_58	0.578947	0.528571	0.503817	0.465517	0.544444	0.513274	0.408898	1	0.770541	0.999607	0.999607	1	1	0.770541
7	179017479	117225_120	0.487879	0.521951	0.473684	0.512438	0.418719	0.467811	0.409462	1	0.77136	0.999607	0.999607	1	1	0.77136
3	214607646	55410_7	0.548673	0.495726	0.5	0.421488	0.412698	0.565574	0.409485	1	0.77136	0.999607	0.999607	1	1	0.77136
3	73143145	45055_95	0.413793	0.477778	0.36	0.380952	0.490566	0.540541	0.409561	1	0.77136	0.999607	0.999607	1	1	0.77136
2	14678032	24313_51	0.536364	0.579487	0.61435	0.479592	0.601626	0.533333	0.409616	1	0.77136	0.999607	0.999607	1	1	0.77136
1	159429168	11372_48	0.697143	0.663507	0.683673	0.758242	0.682353	0.679688	0.409992	1	0.771879	0.999607	0.999607	1	1	0.771879
3	27066612	42360_68	0.47079	0.561069	0.549296	0.56746	0.533951	0.563077	0.410064	1	0.771879	0.999607	0.999607	1	1	0.771879
2	96479840	29716_22	0.315603	0.322931	0.322115	0.369906	0.331754	0.308642	0.410156	1	0.771879	0.999607	0.999607	1	1	0.771879
9	158102606	141678_9	0.469388	0.601942	0.6	0.646465	0.621053	0.54902	0.410236	1	0.771879	0.999607	0.999607	1	1	0.771879
9	8654550	131210_10	0.431487	0.555195	0.541401	0.496552	0.42	0.485207	0.410247	1	0.771879	0.999607	0.999607	1	1	0.771879
9	154754594	141156_118	0.666667	0.5	0.526316	0.476923	0.460674	0.57971	0.410344	1	0.771927	0.999607	0.999607	1	1	0.771927
3	178091059	51888_61	0.470284	0.566351	0.550649	0.544186	0.578512	0.55144	0.410498	1	0.772032	0.999607	0.999607	1	1	0.772032
2	13187918	24169_57	0.4	0.488189	0.568	0.562264	0.5387	0.498371	0.410586	1	0.772032	0.999607	0.999607	1	1	0.772032
2	149841015	32700_16	0.437956	0.420765	0.484848	0.525316	0.417722	0.505814	0.410664	1	0.772032	0.999607	0.999607	1	1	0.772032
2	56263816	27509_17	0.531792	0.463158	0.39881	0.555556	0.5	0.466019	0.410684	1	0.772032	0.999607	0.999607	1	1	0.772032
7	152584256	114161_117	0.536458	0.506787	0.529833	0.52795	0.536986	0.533951	0.410758	1	0.772037	0.999607	0.999607	1	1	0.772037
4	38943876	60529_40	0.522152	0.532609	0.490446	0.428246	0.517034	0.512974	0.41089	1	0.772152	0.999607	0.999607	1	1	0.772152
4	10446363	58503_52	0.582734	0.526829	0.483444	0.5	0.60241	0.62069	0.411035	1	0.772204	0.999607	0.999607	1	1	0.772204
4	243883472	75057_71	0.546448	0.479381	0.424242	0.381188	0.493151	0.443902	0.411188	1	0.772204	0.999607	0.999607	1	1	0.772204
2	46054896	26908_56	0.476923	0.447917	0.509158	0.462857	0.558376	0.503106	0.411223	1	0.772204	0.999607	0.999607	1	1	0.772204
1	12360952	1370_30	0.479821	0.470588	0.454128	0.475556	0.431373	0.45679	0.411225	1	0.772204	0.999607	0.999607	1	1	0.772204
1	36507301	3593_121	0.508475	0.472622	0.543554	0.427807	0.514124	0.491979	0.411273	1	0.772204	0.999607	0.999607	1	1	0.772204
9	158112046	141680_28	0.504854	0.669725	0.632075	0.5	0.611111	0.530973	0.411347	1	0.772209	0.999607	0.999607	1	1	0.772209
1	8553571	1021_43	0.625	0.566038	0.654545	0.638889	0.519553	0.568075	0.411501	1	0.772286	0.999607	0.999607	1	1	0.772286
1	244062438	17350_65	0.523697	0.549098	0.440404	0.554167	0.527108	0.525641	0.411597	1	0.772286	0.999607	0.999607	1	1	0.772286
1	84582276	6953_68	0.536946	0.585271	0.471963	0.478261	0.511211	0.509804	0.411601	1	0.772286	0.999607	0.999607	1	1	0.772286
2	237528824	39470_25	0.34104	0.341346	0.3125	0.32	0.22549	0.345679	0.411845	1	0.77261	0.999607	0.999607	1	1	0.77261
5	181877797	88098_101	0.522124	0.630435	0.576087	0.533333	0.457143	0.597561	0.412029	1	0.772821	0.999607	0.999607	1	1	0.772821
1	251632452	17893_79	0.346535	0.495575	0.495798	0.545946	0.46988	0.474308	0.412248	1	0.773099	0.999607	0.999607	1	1	0.773099
4	238225189	74401_136	0.492611	0.561086	0.463035	0.378641	0.465649	0.528926	0.412542	1	0.773383	0.999607	0.999607	1	1	0.773383
5	75377547	81635_21	0.407895	0.449814	0.514894	0.489712	0.491071	0.477912	0.412558	1	0.773383	0.999607	0.999607	1	1	0.773383
2	83790008	29040_27	0.488722	0.494253	0.4125	0.396825	0.486239	0.40625	0.412618	1	0.773383	0.999607	0.999607	1	1	0.773383
2	9440639	23714_13	0.434783	0.5	0.377778	0.478873	0.345455	0.323944	0.412722	1	0.773383	0.999607	0.999607	1	1	0.773383
3	208801864	54808_7	0.535714	0.433333	0.27027	0.558442	0.457143	0.455172	0.412802	1	0.773383	0.999607	0.999607	1	1	0.773383
4	214484263	72760_16	0.490637	0.504854	0.438356	0.618321	0.491329	0.465116	0.412879	1	0.773383	0.999607	0.999607	1	1	0.773383
8	6083293	118054_32	0.490196	0.493274	0.5	0.548387	0.469388	0.53211	0.413042	1	0.773383	0.999607	0.999607	1	1	0.773383
1	257980900	18387_89	0.453125	0.546012	0.474576	0.504237	0.514706	0.535714	0.413069	1	0.773383	0.999607	0.999607	1	1	0.773383
3	18646387	41838_31	0.528958	0.527897	0.57619	0.503378	0.566102	0.481728	0.413122	1	0.773383	0.999607	0.999607	1	1	0.773383
5	221877139	92113_24	0.614815	0.459302	0.529032	0.490566	0.533333	0.432432	0.413208	1	0.773383	0.999607	0.999607	1	1	0.773383
1	94343087	7512_14	0.16092	0.243243	0.204082	0.141509	0.191667	0.19469	0.413248	1	0.773383	0.999607	0.999607	1	1	0.773383
9	154594861	141130_38	0.448276	0.476923	0.579832	0.389474	0.461538	0.509091	0.413254	1	0.773383	0.999607	0.999607	1	1	0.773383
7	164411410	115417_142	0.446809	0.458824	0.518519	0.486111	0.5	0.5	0.413466	1	0.773569	0.999607	0.999607	1	1	0.773569
3	214183816	55350_12	0.5	0.672414	0.590909	0.555556	0.564706	0.493902	0.413496	1	0.773569	0.999607	0.999607	1	1	0.773569
2	192631155	35515_69	0.493473	0.47234	0.526316	0.460208	0.444109	0.51506	0.413588	1	0.773596	0.999607	0.999607	1	1	0.773596
1	39389512	3811_18	0.285714	0.295533	0.364312	0.321543	0.358601	0.33908	0.413653	1	0.773596	0.999607	0.999607	1	1	0.773596
8	109684229	124211_77	0.4	0.272727	0.482353	0.373832	0.574074	0.439024	0.413776	1	0.773693	0.999607	0.999607	1	1	0.773693
5	4127235	76018_76	0.64	0.790323	0.508772	0.560976	0.604167	0.54717	0.414607	1	0.774992	0.999607	0.999607	1	1	0.774992
10	23907871	143290_93	0.409091	0.416667	0.411765	0.366667	0.537037	0.469027	0.414614	1	0.774992	0.999607	0.999607	1	1	0.774992
3	114799210	47844_87	0.578947	0.405405	0.535714	0.5	0.42623	0.438596	0.414761	1	0.775135	0.999607	0.999607	1	1	0.775135
2	222246008	38264_13	0.454054	0.473913	0.483092	0.456026	0.529412	0.488064	0.414895	1	0.775252	0.999607	0.999607	1	1	0.775252
6	137235539	100977_102	0.533865	0.427419	0.443396	0.507463	0.455285	0.569231	0.415139	1	0.775297	0.999607	0.999607	1	1	0.775297
4	78000421	63145_116	0.491736	0.46281	0.475207	0.488439	0.461111	0.425743	0.415169	1	0.775297	0.999607	0.999607	1	1	0.775297
8	137428024	126065_64	0.561688	0.481586	0.472789	0.561983	0.596491	0.479532	0.415195	1	0.775297	0.999607	0.999607	1	1	0.775297
3	197332050	53655_85	0.44186	0.524476	0.564576	0.582781	0.519126	0.539877	0.415205	1	0.775297	0.999607	0.999607	1	1	0.775297
9	33841825	133071_136	0.491803	0.421405	0.516605	0.518868	0.524638	0.474934	0.415394	1	0.775466	0.999607	0.999607	1	1	0.775466
10	113467617	148824_18	0.421203	0.461153	0.467066	0.451977	0.555556	0.446237	0.415503	1	0.775466	0.999607	0.999607	1	1	0.775466
4	157102411	67792_37	0.6	0.484848	0.561538	0.611111	0.538462	0.609756	0.41551	1	0.775466	0.999607	0.999607	1	1	0.775466
10	34972478	143843_6	1	1	0.8	0.982143	1	1	0.415656	1	0.775605	0.999607	0.999607	1	1	0.775605
4	207662307	72232_52	0.543478	0.496241	0.496732	0.553191	0.280702	0.477612	0.415939	1	0.775988	0.999607	0.999607	1	1	0.775988
5	3457335	75922_24	0.41844	0.365591	0.343915	0.333333	0.40625	0.255814	0.416004	1	0.775988	0.999607	0.999607	1	1	0.775988
3	31837946	42743_30	0.460432	0.476351	0.433071	0.546185	0.478261	0.437888	0.416261	1	0.776225	0.999607	0.999607	1	1	0.776225
1	205444395	14454_64	0.483871	0.232143	0.647059	0.549383	0.546053	0.598837	0.416274	1	0.776225	0.999607	0.999607	1	1	0.776225
9	155992231	141369_36	0.47651	0.347639	0.373786	0.309353	0.416667	0.333333	0.416561	1	0.776626	0.999607	0.999607	1	1	0.776626
3	114369344	47815_27	0.549296	0.432432	0.491228	0.340909	0.586207	0.27027	0.416675	1	0.776707	0.999607	0.999607	1	1	0.776707
5	55725070	80310_21	0.588235	0.613169	0.607843	0.590909	0.619835	0.488	0.416814	1	0.776733	0.999607	0.999607	1	1	0.776733
7	170583806	116058_90	0.465753	0.469388	0.429907	0.496599	0.486911	0.44	0.416872	1	0.776733	0.999607	0.999607	1	1	0.776733
1	69937117	6071_30	0.4875	0.485149	0.636364	0.495283	0.485232	0.492537	0.416904	1	0.776733	0.999607	0.999607	1	1	0.776733
2	147986643	32569_7	0.478405	0.495356	0.465465	0.520134	0.452229	0.546667	0.417058	1	0.776886	0.999607	0.999607	1	1	0.776886
9	1006922	130625_81	0.557554	0.546269	0.62	0.616667	0.443902	0.513636	0.417134	1	0.776896	0.999607	0.999607	1	1	0.776896
7	14298580	105773_29	0.267857	0.191304	0.285714	0.257812	0.133803	0.225564	0.417244	1	0.776966	0.999607	0.999607	1	1	0.776966
5	55229053	80292_39	0.52381	0.532319	0.574899	0.548193	0.568807	0.559783	0.417645	1	0.777249	0.999607	0.999607	1	1	0.777249
1	47026363	4402_91	0.589744	0.464286	0.627907	0.528571	0.536232	0.472727	0.417717	1	0.777249	0.999607	0.999607	1	1	0.777249
4	176262782	69353_129	0.608333	0.559809	0.65812	0.628571	0.637168	0.637795	0.417763	1	0.777249	0.999607	0.999607	1	1	0.777249
3	8834375	41121_125	0.543956	0.531532	0.61215	0.417647	0.542453	0.578947	0.417886	1	0.777249	0.999607	0.999607	1	1	0.777249
4	179115925	69628_47	0.486056	0.481618	0.454198	0.448276	0.378855	0.497653	0.417924	1	0.777249	0.999607	0.999607	1	1	0.777249
1	212545542	14944_8	0.487805	0.47541	0.556338	0.464286	0.6	0.592593	0.41796	1	0.777249	0.999607	0.999607	1	1	0.777249
7	166259179	115624_42	0.24	0.470588	0.473684	0.411111	0.474684	0.526596	0.417965	1	0.777249	0.999607	0.999607	1	1	0.777249
10	85360273	146922_19	0.546875	0.569444	0.690909	0.546763	0.503378	0.609907	0.417968	1	0.777249	0.999607	0.999607	1	1	0.777249
2	122677322	31031_136	0.551971	0.455587	0.53268	0.456897	0.48642	0.50783	0.418254	1	0.777355	0.999607	0.999607	1	1	0.777355
3	174858519	51629_32	0.636364	0.720588	0.645161	0.615385	0.827586	0.740741	0.41827	1	0.777355	0.999607	0.999607	1	1	0.777355
4	170344354	68806_10	0.657658	0.736842	0.625899	0.578947	0.642857	0.679245	0.418304	1	0.777355	0.999607	0.999607	1	1	0.777355
5	78191329	81809_10	0.405405	0.5	0.242424	0.404255	0.494118	0.465116	0.418336	1	0.777355	0.999607	0.999607	1	1	0.777355
2	44789303	26820_51	0.518617	0.459375	0.469697	0.402367	0.475524	0.484043	0.418383	1	0.777355	0.999607	0.999607	1	1	0.777355
1	198837791	13877_17	0.620553	0.595908	0.535055	0.573643	0.563291	0.541237	0.418707	1	0.777822	0.999607	0.999607	1	1	0.777822
5	7498363	76475_52	0.457746	0.438503	0.505556	0.462264	0.372263	0.467797	0.418778	1	0.777822	0.999607	0.999607	1	1	0.777822
4	1279403	57544_80	0.465347	0.645455	0.415929	0.466019	0.45082	0.417722	0.419096	1	0.778017	0.999607	0.999607	1	1	0.778017
10	144231883	151502_47	0.491379	0.533835	0.505376	0.5	0.527778	0.35	0.419103	1	0.778017	0.999607	0.999607	1	1	0.778017
1	218365670	15395_81	0.536765	0.540541	0.511278	0.484127	0.520548	0.535714	0.419111	1	0.778017	0.999607	0.999607	1	1	0.778017
4	69042565	62587_18	0.23913	0.452381	0.418605	0.405405	0.537037	0.387097	0.419169	1	0.778017	0.999607	0.999607	1	1	0.778017
2	218527086	37950_53	0.487562	0.560185	0.585635	0.502732	0.508772	0.5375	0.419382	1	0.77819	0.999607	0.999607	1	1	0.77819
9	76071296	135263_17	0.464945	0.473837	0.436667	0.5	0.425532	0.556818	0.419406	1	0.77819	0.999607	0.999607	1	1	0.77819
5	217812418	91393_10	0.451327	0.481203	0.409836	0.435897	0.540107	0.466667	0.419563	1	0.778239	0.999607	0.999607	1	1	0.778239
4	121425875	65839_134	0.465649	0.406504	0.556391	0.650794	0.483333	0.484848	0.419576	1	0.778239	0.999607	0.999607	1	1	0.778239
8	97445069	123461_76	0.446927	0.485849	0.387283	0.458647	0.473333	0.466165	0.419794	1	0.778397	0.999607	0.999607	1	1	0.778397
5	144342879	85715_22	0.417293	0.453333	0.443983	0.442857	0.436709	0.485876	0.419822	1	0.778397	0.999607	0.999607	1	1	0.778397
10	148268359	152018_65	0.387097	0.673469	0.512195	0.72	0.52	0.605263	0.419876	1	0.778397	0.999607	0.999607	1	1	0.778397
9	155793947	141336_46	0.582418	0.566879	0.550898	0.567164	0.56044	0.679012	0.420075	1	0.778633	0.999607	0.999607	1	1	0.778633
1	24108307	2508_112	0.558824	0.432099	0.425	0.531707	0.48913	0.516854	0.420214	1	0.778718	0.999607	0.999607	1	1	0.778718
7	125655731	112033_29	0.386555	0.396078	0.382353	0.348534	0.378223	0.39801	0.420264	1	0.778718	0.999607	0.999607	1	1	0.778718
1	5815504	662_78	0.521127	0.501441	0.477064	0.543956	0.594366	0.466844	0.420341	1	0.778727	0.999607	0.999607	1	1	0.778727
5	28800508	78449_40	0.548673	0.592233	0.459391	0.504065	0.486111	0.503704	0.420417	1	0.778735	0.999607	0.999607	1	1	0.778735
9	96321528	136393_135	0.522059	0.576355	0.511111	0.553571	0.520548	0.392857	0.420596	1	0.778935	0.999607	0.999607	1	1	0.778935
6	128001041	100252_7	0.527473	0.442105	0.411765	0.615385	0.413043	0.536585	0.420821	1	0.779219	0.999607	0.999607	1	1	0.779219
3	178533328	51948_19	0.458333	0.473988	0.479452	0.415385	0.492537	0.440476	0.421059	1	0.779424	0.999607	0.999607	1	1	0.779424
4	22922933	59444_18	0.491803	0.509972	0.530909	0.413793	0.456204	0.550218	0.421138	1	0.779424	0.999607	0.999607	1	1	0.779424
5	206194172	90021_11	0.48	0.592593	0.56	0.4	0.524823	0.552846	0.421163	1	0.779424	0.999607	0.999607	1	1	0.779424
6	172211204	104657_89	0.479592	0.560185	0.55414	0.483871	0.47644	0.54359	0.421254	1	0.779424	0.999607	0.999607	1	1	0.779424
2	46245320	26934_91	0.653846	0.535714	0.413043	0.432432	0.407767	0.544304	0.421354	1	0.779424	0.999607	0.999607	1	1	0.779424
5	5506051	76238_7	0.440895	0.475728	0.487973	0.48125	0.48265	0.478689	0.421362	1	0.779424	0.999607	0.999607	1	1	0.779424
1	28401113	2948_45	0.372549	0.341176	0.517544	0.264706	0.415205	0.363636	0.421914	1	0.779852	0.999607	0.999607	1	1	0.779852
4	44117130	60900_36	0.44898	0.502165	0.491228	0.516556	0.548193	0.459596	0.422016	1	0.779852	0.999607	0.999607	1	1	0.779852
10	133586094	150345_37	0.56213	0.456522	0.558621	0.539823	0.601695	0.543103	0.422033	1	0.779852	0.999607	0.999607	1	1	0.779852
9	105864704	137042_88	0.523121	0.479012	0.441327	0.472103	0.5	0.575875	0.422038	1	0.779852	0.999607	0.999607	1	1	0.779852
1	237240124	16874_117	0.428571	0.419355	0.416667	0.428571	0.405797	0.554745	0.422165	1	0.779852	0.999607	0.999607	1	1	0.779852
2	29751417	25778_83	0.362745	0.294574	0.3	0.377953	0.29878	0.369906	0.422289	1	0.779852	0.999607	0.999607	1	1	0.779852
1	78396149	6584_102	0.666667	0.636364	0.394737	0.517857	0.557377	0.318841	0.422333	1	0.779852	0.999607	0.999607	1	1	0.779852
5	206412202	90038_11	0.141414	0.292308	0.302752	0.311688	0.255319	0.319149	0.422419	1	0.779852	0.999607	0.999607	1	1	0.779852
5	78990084	81874_96	0.618321	0.601852	0.617647	0.727273	0.584416	0.638554	0.422548	1	0.779852	0.999607	0.999607	1	1	0.779852
5	837249	75490_14	0.472868	0.485849	0.497222	0.46371	0.53125	0.52	0.422607	1	0.779852	0.999607	0.999607	1	1	0.779852
9	142606289	139848_78	0.516129	0.394958	0.418182	0.383085	0.434599	0.404444	0.42266	1	0.779852	0.999607	0.999607	1	1	0.779852
2	4232011	23080_59	0.470588	0.310345	0.654545	0.576923	0.574257	0.551351	0.4227	1	0.779852	0.999607	0.999607	1	1	0.779852
8	175933033	129871_37	0.588235	0.626506	0.714286	0.617021	0.653061	0.5	0.422725	1	0.779852	0.999607	0.999607	1	1	0.779852
6	105493966	98446_33	0.516049	0.554707	0.471605	0.465278	0.514184	0.488372	0.422891	1	0.779852	0.999607	0.999607	1	1	0.779852
10	138642695	150799_10	0.577181	0.522727	0.666667	0.656716	0.639024	0.59375	0.423041	1	0.779852	0.999607	0.999607	1	1	0.779852
2	26666672	25461_87	0.546667	0.492063	0.470899	0.480687	0.490637	0.476974	0.42312	1	0.779852	0.999607	0.999607	1	1	0.779852
4	204446535	71968_42	0.463918	0.534483	0.536082	0.576471	0.507194	0.534202	0.423145	1	0.779852	0.999607	0.999607	1	1	0.779852
6	108619331	98743_65	0.54386	0.488038	0.502941	0.538462	0.518644	0.525	0.423221	1	0.779852	0.999607	0.999607	1	1	0.779852
9	73065891	135137_120	0.544355	0.540541	0.501805	0.514124	0.535545	0.481481	0.42325	1	0.779852	0.999607	0.999607	1	1	0.779852
9	45477224	133678_56	0.64539	0.5	0.505495	0.429319	0.520548	0.543396	0.423307	1	0.779852	0.999607	0.999607	1	1	0.779852
6	154613544	102542_109	0.405172	0.441065	0.456221	0.36	0.451429	0.409639	0.423339	1	0.779852	0.999607	0.999607	1	1	0.779852
4	202763350	71809_68	0.689655	0.536232	0.449275	0.449438	0.488722	0.537313	0.423389	1	0.779852	0.999607	0.999607	1	1	0.779852
9	8984395	131227_26	0.6375	0.624242	0.706587	0.637931	0.612403	0.64486	0.423398	1	0.779852	0.999607	0.999607	1	1	0.779852
5	218592735	91527_82	0.440789	0.49162	0.47205	0.517647	0.606061	0.425532	0.423399	1	0.779852	0.999607	0.999607	1	1	0.779852
1	198043654	13800_28	0.451429	0.581281	0.572254	0.577982	0.537445	0.617188	0.423439	1	0.779852	0.999607	0.999607	1	1	0.779852
2	70550874	28268_90	0.479401	0.51145	0.603774	0.54755	0.479452	0.435135	0.423461	1	0.779852	0.999607	0.999607	1	1	0.779852
10	121759948	149359_36	0.361905	0.318966	0.425373	0.361111	0.290323	0.352941	0.42369	1	0.780142	0.999607	0.999607	1	1	0.780142
5	24434060	78139_108	0.47	0.529412	0.475806	0.427083	0.485294	0.489247	0.42423	1	0.781003	0.999607	0.999607	1	1	0.781003
6	152873978	102348_122	0.47486	0.411111	0.449367	0.412587	0.471338	0.335484	0.424357	1	0.781104	0.999607	0.999607	1	1	0.781104
9	141028161	139690_24	0.201117	0.231638	0.265625	0.101449	0.157895	0.285714	0.425077	1	0.78212	0.999607	0.999607	1	1	0.78212
4	157733292	67853_37	0.367347	0.446429	0.543478	0.491892	0.506849	0.494624	0.425106	1	0.78212	0.999607	0.999607	1	1	0.78212
9	151506863	140751_50	0.525773	0.453125	0.442105	0.517241	0.463918	0.527027	0.425192	1	0.78212	0.999607	0.999607	1	1	0.78212
1	241337181	17179_21	0.259615	0.194215	0.166667	0.196429	0.181818	0.165049	0.42525	1	0.78212	0.999607	0.999607	1	1	0.78212
10	110229647	148607_96	0.4	0.509434	0.464286	0.46	0.5	0.506667	0.425269	1	0.78212	0.999607	0.999607	1	1	0.78212
10	128397212	149950_6	0.55122	0.630137	0.56	0.570896	0.547541	0.554017	0.425679	1	0.782742	0.999607	0.999607	1	1	0.782742
6	165897704	103723_15	0.45	0.582418	0.465753	0.536232	0.595122	0.5	0.425813	1	0.782856	0.999607	0.999607	1	1	0.782856
7	168402236	115870_73	0.540541	0.5	0.562963	0.6	0.373134	0.446154	0.425964	1	0.783	0.999607	0.999607	1	1	0.783
1	262553137	18760_28	0.557377	0.502092	0.60479	0.556604	0.510638	0.507692	0.426052	1	0.78303	0.999607	0.999607	1	1	0.78303
4	161346953	68150_10	0.483384	0.490385	0.537931	0.494737	0.522822	0.564748	0.426198	1	0.783166	0.999607	0.999607	1	1	0.783166
1	26125667	2726_17	0.559829	0.44186	0.485714	0.505119	0.562278	0.521858	0.426343	1	0.7833	0.999607	0.999607	1	1	0.7833
6	11268907	92905_60	0.46875	0.5	0.473684	0.533333	0.454545	0.525974	0.426679	1	0.783785	0.999607	0.999607	1	1	0.783785
6	144392466	101538_130	0.471098	0.490826	0.519231	0.464945	0.532828	0.577904	0.427061	1	0.784175	0.999607	0.999607	1	1	0.784175
1	302052553	22034_48	0.52439	0.566038	0.559441	0.566038	0.533981	0.459677	0.427215	1	0.784175	0.999607	0.999607	1	1	0.784175
4	130436255	66332_66	0.529915	0.425	0.389381	0.47541	0.457143	0.54321	0.427248	1	0.784175	0.999607	0.999607	1	1	0.784175
6	166179983	103778_25	0.484848	0.473684	0.441176	0.48	0.628571	0.444444	0.427255	1	0.784175	0.999607	0.999607	1	1	0.784175
5	41112930	79318_86	0.371429	0.578947	0.508197	0.666667	0.5	0.507937	0.427286	1	0.784175	0.999607	0.999607	1	1	0.784175
2	180838321	34624_134	0.479532	0.445415	0.424837	0.418502	0.532872	0.497354	0.427328	1	0.784175	0.999607	0.999607	1	1	0.784175
5	183229725	88209_119	0.441176	0.453488	0.449275	0.448	0.445545	0.437888	0.427397	1	0.784175	0.999607	0.999607	1	1	0.784175
10	3854832	142139_133	0.289308	0.490196	0.396341	0.487085	0.417647	0.434343	0.4276	1	0.784403	0.999607	0.999607	1	1	0.784403
1	6072520	692_121	0.612903	0.636364	0.444444	0.782609	0.592593	0.561404	0.427722	1	0.784403	0.999607	0.999607	1	1	0.784403
1	244383452	17382_33	0.554007	0.589666	0.501661	0.48366	0.545994	0.53168	0.427738	1	0.784403	0.999607	0.999607	1	1	0.784403
5	75368777	81628_119	0.364055	0.510549	0.534137	0.427083	0.464567	0.351145	0.428137	1	0.785002	0.999607	0.999607	1	1	0.785002
9	18794633	131951_88	0.542857	0.486486	0.673913	0.576642	0.482759	0.473333	0.428441	1	0.785309	0.999607	0.999607	1	1	0.785309
1	253277027	18037_8	0.472441	0.479751	0.498328	0.455882	0.516129	0.5625	0.428511	1	0.785309	0.999607	0.999607	1	1	0.785309
4	190734913	70801_16	0.473373	0.429054	0.485663	0.482759	0.481481	0.470405	0.428521	1	0.785309	0.999607	0.999607	1	1	0.785309
9	26638765	132576_17	0.457002	0.521092	0.507331	0.52766	0.485075	0.540441	0.42887	1	0.785695	0.999607	0.999607	1	1	0.785695
3	169691585	51178_6	0.589286	0.5625	0.545455	0.68	0.604167	0.53125	0.428877	1	0.785695	0.999607	0.999607	1	1	0.785695
3	221919503	56194_92	0.422222	0.527027	0.625	0.547619	0.454545	0.363636	0.429046	1	0.785872	0.999607	0.999607	1	1	0.785872
9	26967901	132626_91	0.507559	0.442348	0.468254	0.489583	0.537975	0.465696	0.429158	1	0.785937	0.999607	0.999607	1	1	0.785937
4	245197412	75221_130	0.452381	0.494253	0.544304	0.558824	0.462963	0.59375	0.429226	1	0.785937	0.999607	0.999607	1	1	0.785937
6	48490017	94651_128	0.493421	0.441558	0.446667	0.488055	0.452174	0.498489	0.429335	1	0.786005	0.999607	0.999607	1	1	0.786005
2	237945246	39491_33	0.580645	0.659574	0.625	0.384615	0.716981	0.5	0.429458	1	0.786063	0.999607	0.999607	1	1	0.786063
8	16431628	118886_94	0.558824	0.677419	0.62963	0.478261	0.559524	0.661538	0.429512	1	0.786063	0.999607	0.999607	1	1	0.786063
5	69544028	81240_38	0.55414	0.686667	0.505435	0.583333	0.503311	0.5	0.429699	1	0.786273	0.999607	0.999607	1	1	0.786273
5	59904370	80566_101	0.487261	0.495327	0.534759	0.514019	0.461078	0.486486	0.4299	1	0.786415	0.999607	0.999607	1	1	0.786415
7	158154995	114709_27	0.560748	0.545045	0.533981	0.552083	0.529915	0.529412	0.429921	1	0.786415	0.999607	0.999607	1	1	0.786415
1	144849916	10414_137	0.472868	0.464481	0.525974	0.469697	0.485075	0.452055	0.430257	1	0.786821	0.999607	0.999607	1	1	0.786821
1	28577046	2960_34	0.5	0.519802	0.464135	0.489796	0.481865	0.465517	0.430431	1	0.786821	0.999607	0.999607	1	1	0.786821
8	24727311	119469_57	0.525641	0.512821	0.48	0.3625	0.53012	0.488636	0.430437	1	0.786821	0.999607	0.999607	1	1	0.786821
9	158538462	141726_46	0.606557	0.460674	0.508475	0.61194	0.517766	0.580247	0.430451	1	0.786821	0.999607	0.999607	1	1	0.786821
1	177991517	12583_13	0.571429	0.554348	0.447619	0.48855	0.454006	0.518033	0.430532	1	0.786821	0.999607	0.999607	1	1	0.786821
1	76178345	6462_59	0.513043	0.425234	0.495575	0.436747	0.408669	0.492647	0.430617	1	0.786821	0.999607	0.999607	1	1	0.786821
2	230348065	38958_42	0.578947	0.492063	0.588235	0.597826	0.555556	0.59375	0.43065	1	0.786821	0.999607	0.999607	1	1	0.786821
1	7029276	823_87	0.485477	0.56338	0.569038	0.550725	0.515419	0.441624	0.430946	1	0.78715	0.999607	0.999607	1	1	0.78715
2	21387250	24983_48	0.545126	0.55102	0.55	0.566667	0.530864	0.491228	0.430976	1	0.78715	0.999607	0.999607	1	1	0.78715
9	148223908	140376_63	0.414201	0.40796	0.543478	0.5	0.49375	0.488095	0.431295	1	0.7876	0.999607	0.999607	1	1	0.7876
5	129513306	84910_66	0.447433	0.442013	0.457364	0.552795	0.489796	0.411765	0.431652	1	0.787864	0.999607	0.999607	1	1	0.787864
1	37105502	3640_74	0.473684	0.482906	0.470085	0.534483	0.425743	0.6	0.431668	1	0.787864	0.999607	0.999607	1	1	0.787864
4	238368667	74418_11	0.529703	0.560484	0.534031	0.56	0.532051	0.402985	0.431772	1	0.787864	0.999607	0.999607	1	1	0.787864
6	160191462	103142_29	0.530303	0.541176	0.534483	0.5	0.558659	0.491228	0.431776	1	0.787864	0.999607	0.999607	1	1	0.787864
1	55181040	5066_40	0.597938	0.578723	0.472362	0.496241	0.548611	0.491124	0.431863	1	0.787864	0.999607	0.999607	1	1	0.787864
5	195389280	89118_58	0.492248	0.543956	0.475309	0.459259	0.494949	0.494898	0.431874	1	0.787864	0.999607	0.999607	1	1	0.787864
10	16729595	142928_13	0.581395	0.687075	0.630208	0.748252	0.681818	0.60396	0.431954	1	0.787878	0.999607	0.999607	1	1	0.787878
8	6702178	118102_40	0.585366	0.390244	0.419355	0.4	0.714286	0.566667	0.432126	1	0.788059	0.999607	0.999607	1	1	0.788059
3	192800341	53227_9	0.780488	0.632911	0.78125	0.688172	0.693694	0.683544	0.432453	1	0.788522	0.999607	0.999607	1	1	0.788522
10	147379382	151864_98	0.450237	0.440678	0.408511	0.430481	0.479424	0.440605	0.432671	1	0.788547	0.999607	0.999607	1	1	0.788547
8	12681986	118542_37	0.229167	0.47541	0.529412	0.480519	0.459459	0.544715	0.432694	1	0.788547	0.999607	0.999607	1	1	0.788547
10	99996155	147882_41	0.4	0.481481	0.394366	0.368421	0.54023	0.530303	0.43275	1	0.788547	0.999607	0.999607	1	1	0.788547
4	206410587	72119_129	0.83871	0.858974	0.74	0.782609	0.778894	0.780083	0.432779	1	0.788547	0.999607	0.999607	1	1	0.788547
2	235360501	39292_63	0.647059	0.828947	0.666667	0.652174	0.55102	0.734694	0.432952	1	0.788547	0.999607	0.999607	1	1	0.788547
8	14169173	118697_89	0.533898	0.544776	0.522523	0.585366	0.492754	0.315789	0.432966	1	0.788547	0.999607	0.999607	1	1	0.788547
5	10168418	76756_117	0.537688	0.572614	0.460784	0.555556	0.528455	0.582524	0.432975	1	0.788547	0.999607	0.999607	1	1	0.788547
5	4431387	76073_46	0.285714	0.255319	0.540541	0.292683	0.253731	0.296296	0.433102	1	0.788647	0.999607	0.999607	1	1	0.788647
1	78840711	6616_18	1	1	0.978723	1	1	0.827586	0.433396	1	0.788693	0.999607	0.999607	1	1	0.788693
8	170112725	129177_21	0.516529	0.493151	0.515385	0.471186	0.535117	0.447853	0.433446	1	0.788693	0.999607	0.999607	1	1	0.788693
4	246284747	75339_21	0.566176	0.538043	0.48913	0.516129	0.535484	0.456044	0.433523	1	0.788693	0.999607	0.999607	1	1	0.788693
8	152925119	127352_28	0.564516	0.557377	0.640625	0.551724	0.533333	0.59375	0.433532	1	0.788693	0.999607	0.999607	1	1	0.788693
6	163656126	103482_8	0.54023	0.467532	0.561644	0.545894	0.532609	0.570707	0.433597	1	0.788693	0.999607	0.999607	1	1	0.788693
1	198601204	13839_18	0.481752	0.454545	0.452055	0.479452	0.419355	0.436782	0.433628	1	0.788693	0.999607	0.999607	1	1	0.788693
2	44622587	26810_66	0.821138	0.768657	0.792683	0.752381	0.706161	0.825243	0.433636	1	0.788693	0.999607	0.999607	1	1	0.788693
1	229286049	16289_136	0.600583	0.539683	0.575851	0.603448	0.593548	0.571429	0.433728	1	0.788728	0.999607	0.999607	1	1	0.788728
2	205067607	36634_38	0.574074	0.577778	0.528302	0.560976	0.55102	0.510204	0.433985	1	0.789064	0.999607	0.999607	1	1	0.789064
7	152935129	114218_69	0.437086	0.278788	0.431953	0.34	0.483871	0.521739	0.434092	1	0.789127	0.999607	0.999607	1	1	0.789127
8	160390560	128051_135	0.210526	0.153846	0.172414	0.305556	0.155172	0.2	0.434361	1	0.789348	0.999607	0.999607	1	1	0.789348
6	115546045	99290_21	0.431535	0.478114	0.518367	0.445455	0.492958	0.385714	0.434406	1	0.789348	0.999607	0.999607	1	1	0.789348
3	67403549	44692_117	0.48249	0.522124	0.56051	0.473054	0.502591	0.520619	0.434432	1	0.789348	0.999607	0.999607	1	1	0.789348
1	219875700	15518_127	0.495177	0.497423	0.464516	0.448485	0.427711	0.510526	0.434578	1	0.789481	0.999607	0.999607	1	1	0.789481
7	5593928	105233_7	0.275735	0.285211	0.280405	0.256098	0.31677	0.325949	0.434692	1	0.789556	0.999607	0.999607	1	1	0.789556
5	22410856	77945_69	0.521739	0.507463	0.513333	0.541667	0.475676	0.458333	0.435126	1	0.790125	0.999607	0.999607	1	1	0.790125
3	219824529	55951_21	0.772727	0.958333	0.804878	0.793103	0.8	0.793893	0.43519	1	0.790125	0.999607	0.999607	1	1	0.790125
8	170136969	129185_42	0.486957	0.473684	0.388889	0.514894	0.494024	0.439516	0.435223	1	0.790125	0.999607	0.999607	1	1	0.790125
7	7935013	105401_81	0.546816	0.52901	0.53	0.568345	0.5	0.44	0.435365	1	0.79025	0.999607	0.999607	1	1	0.79025
7	141162895	113219_36	0.410959	0.461538	0.424242	0.506849	0.541667	0.380952	0.435505	1	0.790369	0.999607	0.999607	1	1	0.790369
8	328934	117633_64	0.68254	0.619718	0.520548	0.644444	0.666667	0.636364	0.435605	1	0.790369	0.999607	0.999607	1	1	0.790369
1	55181130	5065_55	0.469388	0.529577	0.444805	0.5	0.509677	0.5	0.435649	1	0.790369	0.999607	0.999607	1	1	0.790369
9	136753093	139319_59	0.489796	0.434783	0.4	0.288136	0.5	0.361702	0.436107	1	0.790779	0.999607	0.999607	1	1	0.790779
1	98533504	7790_115	0.537313	0.703125	0.484375	0.689189	0.752941	0.526882	0.436176	1	0.790779	0.999607	0.999607	1	1	0.790779
5	216531514	91194_35	0.551724	0.506775	0.438395	0.548649	0.49345	0.553806	0.436258	1	0.790779	0.999607	0.999607	1	1	0.790779
2	183196767	34794_19	0.574468	0.638298	0.585366	0.55414	0.604278	0.576271	0.436305	1	0.790779	0.999607	0.999607	1	1	0.790779
7	169728991	115991_54	0.495455	0.52968	0.468468	0.538653	0.4775	0.552995	0.436336	1	0.790779	0.999607	0.999607	1	1	0.790779
5	186599786	88442_16	0.524272	0.465714	0.566667	0.469649	0.526829	0.469657	0.43636	1	0.790779	0.999607	0.999607	1	1	0.790779
9	144998672	140054_42	0.369231	0.464286	0.532258	0.483333	0.55	0.470588	0.436385	1	0.790779	0.999607	0.999607	1	1	0.790779
5	34228374	78826_47	0.47619	0.534247	0.559633	0.52	0.383459	0.528926	0.436616	1	0.791034	0.999607	0.999607	1	1	0.791034
7	138254048	113002_46	0.418502	0.552795	0.466418	0.539007	0.538012	0.475904	0.436747	1	0.791034	0.999607	0.999607	1	1	0.791034
5	10009846	76734_71	0.548077	0.531609	0.459459	0.493827	0.450355	0.510563	0.436761	1	0.791034	0.999607	0.999607	1	1	0.791034
4	156845600	67766_117	0.534247	0.502463	0.639752	0.504	0.575758	0.456954	0.436892	1	0.791034	0.999607	0.999607	1	1	0.791034
1	11437819	1291_123	0.587209	0.458937	0.454976	0.573034	0.502857	0.549669	0.436986	1	0.791034	0.999607	0.999607	1	1	0.791034
3	1932648	40394_55	0.5	0.526316	0.465517	0.571429	0.532258	0.474227	0.437126	1	0.791034	0.999607	0.999607	1	1	0.791034
1	164352113	11693_79	0.505556	0.563063	0.519774	0.546667	0.489583	0.483516	0.437135	1	0.791034	0.999607	0.999607	1	1	0.791034
8	167596388	128879_106	0.492063	0.395918	0.391061	0.520408	0.422018	0.45045	0.437139	1	0.791034	0.999607	0.999607	1	1	0.791034
1	159580434	11387_15	0.558824	0.425532	0.606061	0.757576	0.490909	0.587302	0.437209	1	0.791034	0.999607	0.999607	1	1	0.791034
4	16739478	59017_136	0.652439	0.573964	0.666667	0.630252	0.708075	0.650602	0.437254	1	0.791034	0.999607	0.999607	1	1	0.791034
3	60819094	44339_17	0.511811	0.476378	0.527897	0.517045	0.505495	0.541463	0.437699	1	0.791707	0.999607	0.999607	1	1	0.791707
5	184381899	88280_83	0.386454	0.292899	0.295681	0.223602	0.356164	0.267045	0.438009	1	0.792137	0.999607	0.999607	1	1	0.792137
10	116603811	149030_140	0.534615	0.556314	0.495763	0.53719	0.503876	0.485507	0.438098	1	0.792166	0.999607	0.999607	1	1	0.792166
4	10446472	58502_62	0.508287	0.545833	0.467337	0.505882	0.490654	0.454545	0.438701	1	0.793072	0.999607	0.999607	1	1	0.793072
3	201990969	54129_72	0.525547	0.424658	0.49162	0.456522	0.537037	0.55914	0.438745	1	0.793072	0.999607	0.999607	1	1	0.793072
2	105059510	30020_12	0.517483	0.578231	0.554745	0.550562	0.548611	0.466877	0.438841	1	0.793113	0.999607	0.999607	1	1	0.793113
2	208998827	36961_45	0.254545	0.289855	0.114754	0.152174	0.16129	0.202381	0.439053	1	0.7933	0.999607	0.999607	1	1	0.7933
8	15903093	118834_112	0.32	0.388889	0.423077	0.393617	0.312	0.324561	0.439108	1	0.7933	0.999607	0.999607	1	1	0.7933
2	28085852	25608_142	0.692308	0.333333	0.515152	0.591549	0.628571	0.589474	0.439164	1	0.7933	0.999607	0.999607	1	1	0.7933
2	244111387	40082_29	0.448113	0.447826	0.508547	0.522989	0.469027	0.479592	0.439375	1	0.79355	0.999607	0.999607	1	1	0.79355
2	42059322	26636_53	0.510204	0.446154	0.42	0.442857	0.425	0.438202	0.439451	1	0.793555	0.999607	0.999607	1	1	0.793555
1	20294269	2208_8	0.657658	0.491667	0.547368	0.559055	0.492063	0.50996	0.43957	1	0.793638	0.999607	0.999607	1	1	0.793638
4	177965843	69522_24	0.511041	0.506775	0.566766	0.449057	0.55414	0.488189	0.439701	1	0.793682	0.999607	0.999607	1	1	0.793682
10	112304090	148753_9	0.493976	0.445946	0.56701	0.603604	0.557143	0.477273	0.439759	1	0.793682	0.999607	0.999607	1	1	0.793682
3	99798859	46712_75	0.427586	0.53125	0.488889	0.410156	0.454237	0.487085	0.439865	1	0.793682	0.999607	0.999607	1	1	0.793682
5	221522692	92032_112	0.518519	0.386792	0.418605	0.469828	0.465863	0.492366	0.440032	1	0.793682	0.999607	0.999607	1	1	0.793682
1	150483931	10763_47	0.364486	0.408451	0.352941	0.345455	0.46875	0.413043	0.440041	1	0.793682	0.999607	0.999607	1	1	0.793682
1	219345478	15480_38	0.514286	0.542929	0.511429	0.509434	0.538095	0.448454	0.440041	1	0.793682	0.999607	0.999607	1	1	0.793682
5	172842314	87444_31	0.458101	0.34555	0.4875	0.441558	0.504274	0.465909	0.440178	1	0.793682	0.999607	0.999607	1	1	0.793682
10	104842141	148246_37	0.490566	0.546512	0.517241	0.445378	0.5	0.531915	0.440179	1	0.793682	0.999607	0.999607	1	1	0.793682
5	219990635	91741_59	0.384342	0.43956	0.446367	0.442006	0.411371	0.501493	0.440306	1	0.793779	0.999607	0.999607	1	1	0.793779
1	283162483	20431_69	0.554622	0.506667	0.515873	0.484848	0.527473	0.51506	0.440422	1	0.793857	0.999607	0.999607	1	1	0.793857
3	176039133	51738_16	0.684211	0.435897	0.458824	0.518987	0.410714	0.428571	0.440724	1	0.794269	0.999607	0.999607	1	1	0.794269
5	91460923	82707_18	0.507389	0.479675	0.557018	0.5	0.571429	0.552448	0.440814	1	0.794298	0.999607	0.999607	1	1	0.794298
1	254191119	18087_6	0.5	0.55625	0.60177	0.528846	0.542751	0.506173	0.44097	1	0.794316	0.999607	0.999607	1	1	0.794316
3	155540984	50193_80	0.459215	0.475362	0.424242	0.414286	0.454545	0.44086	0.441	1	0.794316	0.999607	0.999607	1	1	0.794316
3	87052031	45889_50	0.531646	0.622951	0.846154	0.6	0.5	0.638889	0.441043	1	0.794316	0.999607	0.999607	1	1	0.794316
10	10838380	142633_74	0.628571	0.504132	0.578512	0.636364	0.587209	0.589041	0.441137	1	0.794355	0.999607	0.999607	1	1	0.794355
3	3463913	40596_88	0.468254	0.363014	0.432432	0.429348	0.415	0.565	0.441638	1	0.794687	0.999607	0.999607	1	1	0.794687
4	19002714	59194_22	0.537815	0.475452	0.41688	0.549763	0.479087	0.505102	0.441673	1	0.794687	0.999607	0.999607	1	1	0.794687
7	132040183	112521_62	0.524904	0.508475	0.427083	0.521472	0.430769	0.373563	0.44172	1	0.794687	0.999607	0.999607	1	1	0.794687
5	12395439	77019_32	0.395604	0.534483	0.434783	0.542017	0.452703	0.494845	0.44173	1	0.794687	0.999607	0.999607	1	1	0.794687
6	40033817	94292_80	0.502439	0.482143	0.495702	0.505226	0.541667	0.481013	0.441746	1	0.794687	0.999607	0.999607	1	1	0.794687
1	153747969	10972_60	0.636364	0.451613	0.566038	0.685714	0.511111	0.651163	0.441813	1	0.794687	0.999607	0.999607	1	1	0.794687
7	121682052	111707_55	0.507463	0.479167	0.548822	0.521472	0.53617	0.530702	0.441835	1	0.794687	0.999607	0.999607	1	1	0.794687
3	178082966	51886_102	0.516269	0.47619	0.484	0.533613	0.48062	0.512545	0.442335	1	0.795376	0.999607	0.999607	1	1	0.795376
2	49077914	27100_44	0.474026	0.433022	0.417293	0.413793	0.469649	0.552632	0.442425	1	0.795376	0.999607	0.999607	1	1	0.795376
2	218209363	37899_75	0.486842	0.465517	0.442982	0.47619	0.465812	0.490494	0.442456	1	0.795376	0.999607	0.999607	1	1	0.795376
3	3464245	40598_24	0.424242	0.657895	0.536585	0.484375	0.516484	0.435294	0.44251	1	0.795376	0.999607	0.999607	1	1	0.795376
4	3431318	57767_36	0.412844	0.507042	0.530201	0.492063	0.366667	0.458824	0.442694	1	0.795574	0.999607	0.999607	1	1	0.795574
5	55726500	80311_25	0.745455	0.548387	0.606061	0.57732	0.61194	0.555556	0.44278	1	0.795598	0.999607	0.999607	1	1	0.795598
1	6248416	728_80	0.439024	0.543478	0.413793	0.556604	0.455128	0.51049	0.443011	1	0.7956	0.999607	0.999607	1	1	0.7956
9	29288071	132779_97	0.639098	0.52027	0.467742	0.571429	0.567568	0.626087	0.4431	1	0.7956	0.999607	0.999607	1	1	0.7956
1	248530393	17702_32	0.521127	0.460432	0.477273	0.496815	0.552083	0.481481	0.443121	1	0.7956	0.999607	0.999607	1	1	0.7956
1	251636411	17898_55	0.556757	0.458422	0.52861	0.510288	0.504732	0.428094	0.443146	1	0.7956	0.999607	0.999607	1	1	0.7956
1	276178990	19815_119	0.555556	0.652174	0.642857	0.575949	0.628788	0.546012	0.443148	1	0.7956	0.999607	0.999607	1	1	0.7956
4	37527689	60408_63	1	0.993377	0.981707	1	1	0.83	0.443375	1	0.795664	0.999607	0.999607	1	1	0.795664
5	32365490	78692_62	0.609091	0.566176	0.570093	0.6	0.569444	0.46988	0.44342	1	0.795664	0.999607	0.999607	1	1	0.795664
4	40796722	60647_77	0.457875	0.54755	0.484177	0.529018	0.498182	0.536534	0.443426	1	0.795664	0.999607	0.999607	1	1	0.795664
2	205871317	36719_30	0.539007	0.477922	0.478134	0.492308	0.566474	0.512821	0.443476	1	0.795664	0.999607	0.999607	1	1	0.795664
9	82166518	135605_26	0.62069	0.382979	0.3125	0.515924	0.488506	0.55414	0.443626	1	0.7958	0.999607	0.999607	1	1	0.7958
4	77947130	63144_29	0.522491	0.532808	0.526984	0.5	0.567708	0.576687	0.443748	1	0.795813	0.999607	0.999607	1	1	0.795813
9	4092448	130845_102	0.53719	0.375	0.4	0.475352	0.483974	0.481366	0.443937	1	0.795813	0.999607	0.999607	1	1	0.795813
3	192185954	53168_81	0.470948	0.492997	0.513605	0.514286	0.430108	0.463415	0.443977	1	0.795813	0.999607	0.999607	1	1	0.795813
5	200708111	89558_81	0.536232	0.506494	0.63	0.541176	0.441667	0.557692	0.444061	1	0.795813	0.999607	0.999607	1	1	0.795813
9	17829589	131899_44	0.493639	0.545098	0.4725	0.55516	0.55102	0.484848	0.444169	1	0.795813	0.999607	0.999607	1	1	0.795813
9	137027582	139336_50	0.527869	0.553763	0.530466	0.537705	0.535897	0.502976	0.444456	1	0.795813	0.999607	0.999607	1	1	0.795813
1	27832184	2900_109	0.36	0.574074	0.346939	0.618182	0.384615	0.533333	0.444713	1	0.795813	0.999607	0.999607	1	1	0.795813
4	164434983	68374_16	0.561497	0.473171	0.502463	0.457831	0.431907	0.540925	0.444733	1	0.795813	0.999607	0.999607	1	1	0.795813
1	185122957	13042_88	0.525	0.480198	0.488584	0.492958	0.564286	0.503067	0.444736	1	0.795813	0.999607	0.999607	1	1	0.795813
8	96110523	123358_14	0.468293	0.507407	0.422131	0.462604	0.477941	0.550136	0.444769	1	0.795813	0.999607	0.999607	1	1	0.795813
1	258037168	18388_6	0.41	0.51145	0.5	0.526316	0.345794	0.388889	0.444941	1	0.795813	0.999607	0.999607	1	1	0.795813
2	2634578	22851_72	0.48285	0.507082	0.5	0.535545	0.506173	0.487903	0.444997	1	0.795813	0.999607	0.999607	1	1	0.795813
1	304587708	22278_7	0.403846	0.566038	0.510204	0.5625	0.49697	0.551948	0.445051	1	0.795813	0.999607	0.999607	1	1	0.795813
3	210070748	54910_23	0.642857	0.637037	0.578512	0.53125	0.679245	0.496403	0.445202	1	0.795813	0.999607	0.999607	1	1	0.795813
5	941361	75511_122	0.460177	0.390909	0.43299	0.4	0.452055	0.567901	0.445335	1	0.795813	0.999607	0.999607	1	1	0.795813
2	195474979	35767_121	0.457317	0.486339	0.516779	0.496894	0.451282	0.455056	0.445338	1	0.795813	0.999607	0.999607	1	1	0.795813
9	104676830	136952_35	0.444805	0.450746	0.522727	0.490323	0.414894	0.425926	0.445484	1	0.795813	0.999607	0.999607	1	1	0.795813
2	208980074	36959_21	0.631148	0.577586	0.666667	0.747475	0.706522	0.571429	0.445496	1	0.795813	0.999607	0.999607	1	1	0.795813
4	165707456	68474_48	0.5	0.555046	0.553279	0.52862	0.540717	0.461538	0.445507	1	0.795813	0.999607	0.999607	1	1	0.795813
9	147625763	140311_62	0.518519	0.461538	0.68	0.477477	0.46875	0.53876	0.445524	1	0.795813	0.999607	0.999607	1	1	0.795813
9	145669295	140131_57	0.495652	0.506234	0.419271	0.439863	0.449198	0.460938	0.445608	1	0.795813	0.999607	0.999607	1	1	0.795813
8	29714653	119808_7	0.428571	0.512295	0.431373	0.522034	0.478964	0.456284	0.445694	1	0.795813	0.999607	0.999607	1	1	0.795813
1	59418326	5343_30	0.559322	0.377778	0.349398	0.46875	0.45	0.552632	0.445709	1	0.795813	0.999607	0.999607	1	1	0.795813
9	129719977	138800_71	0.501779	0.486111	0.516605	0.483568	0.551601	0.524164	0.445728	1	0.795813	0.999607	0.999607	1	1	0.795813
9	8046207	131167_94	0.504167	0.398844	0.485955	0.43662	0.411483	0.452991	0.445769	1	0.795813	0.999607	0.999607	1	1	0.795813
5	69325096	81212_24	0.446429	0.432432	0.511905	0.48062	0.570175	0.450292	0.445811	1	0.795813	0.999607	0.999607	1	1	0.795813
1	40265491	3892_19	0.602649	0.496855	0.453846	0.446667	0.480122	0.506289	0.445822	1	0.795813	0.999607	0.999607	1	1	0.795813
5	4699773	76129_19	0.490909	0.478516	0.480094	0.492308	0.501672	0.476562	0.445875	1	0.795813	0.999607	0.999607	1	1	0.795813
2	18164298	24680_51	0.525641	0.469298	0.473282	0.443548	0.512195	0.435583	0.44588	1	0.795813	0.999607	0.999607	1	1	0.795813
3	170808240	51263_23	0.476987	0.493197	0.542955	0.430939	0.508108	0.495413	0.445977	1	0.795813	0.999607	0.999607	1	1	0.795813
6	167624983	103996_84	0.531429	0.465517	0.508571	0.543478	0.510204	0.508621	0.445991	1	0.795813	0.999607	0.999607	1	1	0.795813
2	202089930	36347_26	0.548753	0.468254	0.518797	0.5	0.503198	0.465839	0.446003	1	0.795813	0.999607	0.999607	1	1	0.795813
9	114297344	137644_89	0.530488	0.48503	0.552795	0.532895	0.572222	0.525606	0.446051	1	0.795813	0.999607	0.999607	1	1	0.795813
5	81795596	82085_50	0.692308	0.673077	0.618421	0.708571	0.684685	0.657778	0.44621	1	0.795909	0.999607	0.999607	1	1	0.795909
10	51983996	144997_21	0.466667	0.364865	0.345455	0.282828	0.311688	0.432432	0.446264	1	0.795909	0.999607	0.999607	1	1	0.795909
1	44018595	4183_99	0.456814	0.485965	0.464286	0.434978	0.439678	0.485795	0.446413	1	0.795909	0.999607	0.999607	1	1	0.795909
1	177991474	12584_35	0.496599	0.481283	0.524064	0.42	0.542553	0.4375	0.446413	1	0.795909	0.999607	0.999607	1	1	0.795909
4	11522643	58611_55	0.5	0.634021	0.51269	0.506173	0.51269	0.519337	0.446471	1	0.795909	0.999607	0.999607	1	1	0.795909
10	65388220	145768_14	0.481132	0.460674	0.392857	0.342857	0.372549	0.488372	0.446989	1	0.796517	0.999607	0.999607	1	1	0.796517
2	32469699	25992_14	0.459916	0.519531	0.437229	0.50495	0.444444	0.592	0.447058	1	0.796517	0.999607	0.999607	1	1	0.796517
5	66765463	81035_16	0.441176	0.592857	0.642857	0.615894	0.592814	0.623116	0.447088	1	0.796517	0.999607	0.999607	1	1	0.796517
6	169245126	104253_56	0.352113	0.313043	0.30137	0.230769	0.45122	0.494382	0.447131	1	0.796517	0.999607	0.999607	1	1	0.796517
3	187678219	52718_32	0.618182	0.7	0.673684	0.59375	0.625	0.683168	0.447179	1	0.796517	0.999607	0.999607	1	1	0.796517
6	77881700	96640_23	0.554404	0.474104	0.515419	0.530435	0.475	0.458015	0.447312	1	0.796622	0.999607	0.999607	1	1	0.796622
5	216950989	91239_76	0.526738	0.503817	0.47861	0.508287	0.509174	0.531818	0.4474	1	0.796649	0.999607	0.999607	1	1	0.796649
7	6342322	105293_8	0.483333	0.476378	0.516245	0.471014	0.515528	0.563863	0.447505	1	0.796705	0.999607	0.999607	1	1	0.796705
1	13065542	1455_50	0.462236	0.495726	0.515244	0.475177	0.478395	0.480392	0.447663	1	0.796857	0.999607	0.999607	1	1	0.796857
10	104831545	148240_64	0.6	0.461538	0.423077	0.607143	0.465116	0.588235	0.448089	1	0.797483	0.999607	0.999607	1	1	0.797483
2	43980701	26786_23	0.469914	0.514512	0.498534	0.531328	0.567757	0.465863	0.448233	1	0.797608	0.999607	0.999607	1	1	0.797608
4	26401042	59674_12	0.368421	0.510638	0.543478	0.444444	0.451613	0.37931	0.448454	1	0.797608	0.999607	0.999607	1	1	0.797608
5	23983421	78060_77	0.605634	0.4375	0.564516	0.651163	0.534483	0.575758	0.448464	1	0.797608	0.999607	0.999607	1	1	0.797608
7	167425137	115747_41	0.397059	0.425	0.473118	0.406977	0.50495	0.475248	0.448476	1	0.797608	0.999607	0.999607	1	1	0.797608
3	112555941	47718_91	0.505376	0.502538	0.544601	0.501718	0.491228	0.519553	0.448533	1	0.797608	0.999607	0.999607	1	1	0.797608
7	155269595	114428_29	0.5625	0.396226	0.441176	0.537313	0.481481	0.512563	0.44862	1	0.797608	0.999607	0.999607	1	1	0.797608
6	166648365	103860_54	0.420455	0.474227	0.554054	0.531496	0.496377	0.522059	0.448673	1	0.797608	0.999607	0.999607	1	1	0.797608
3	129569477	48620_15	0.396825	0.482456	0.394737	0.47619	0.490196	0.40566	0.449033	1	0.798036	0.999607	0.999607	1	1	0.798036
2	24296040	25267_114	0.519685	0.492958	0.442177	0.489899	0.435345	0.46	0.449061	1	0.798036	0.999607	0.999607	1	1	0.798036
2	220647095	38133_46	0.439759	0.443396	0.464481	0.564815	0.459677	0.428571	0.449165	1	0.798091	0.999607	0.999607	1	1	0.798091
6	17434585	93053_124	0.396552	0.572368	0.517483	0.424658	0.507979	0.399417	0.449379	1	0.79834	0.999607	0.999607	1	1	0.79834
8	155142866	127592_25	0.486957	0.530055	0.520548	0.426667	0.686747	0.623529	0.449646	1	0.798406	0.999607	0.999607	1	1	0.798406
1	44380923	4201_102	0.603774	0.483333	0.423729	0.632653	0.521739	0.519231	0.449673	1	0.798406	0.999607	0.999607	1	1	0.798406
8	147391248	126862_61	0.479263	0.508621	0.47	0.464516	0.56383	0.507426	0.449758	1	0.798406	0.999607	0.999607	1	1	0.798406
3	18932155	41860_84	0.5	0.574713	0.415584	0.45283	0.536232	0.755556	0.44978	1	0.798406	0.999607	0.999607	1	1	0.798406
7	164879761	115460_32	0.440594	0.418919	0.52657	0.549784	0.484642	0.458621	0.44981	1	0.798406	0.999607	0.999607	1	1	0.798406
6	154806361	102562_105	0.361446	0.420886	0.545113	0.495114	0.482972	0.485465	0.449923	1	0.798406	0.999607	0.999607	1	1	0.798406
1	224652024	15877_7	0.436364	0.486486	0.422222	0.439394	0.464789	0.515152	0.449936	1	0.798406	0.999607	0.999607	1	1	0.798406
1	290268939	20965_22	0.589474	0.596639	0.565517	0.669725	0.690647	0.524476	0.450004	1	0.798406	0.999607	0.999607	1	1	0.798406
4	231682876	73884_58	0.282443	0.191667	0.230769	0.162162	0.22807	0.228571	0.450108	1	0.79846	0.999607	0.999607	1	1	0.79846
7	136127196	112772_96	0.50885	0.488372	0.514644	0.504323	0.508906	0.437158	0.450318	1	0.798686	0.999607	0.999607	1	1	0.798686
10	23681490	143269_37	0.505952	0.53271	0.564626	0.567742	0.64	0.503268	0.450467	1	0.798686	0.999607	0.999607	1	1	0.798686
1	200710300	14036_14	0.657895	0.529412	0.701754	0.661538	0.5625	0.480769	0.450506	1	0.798686	0.999607	0.999607	1	1	0.798686
7	34528251	106860_34	0.636364	0.507463	0.527027	0.6125	0.632	0.546099	0.450632	1	0.798686	0.999607	0.999607	1	1	0.798686
9	129719829	138801_82	0.469072	0.521327	0.515	0.436782	0.484456	0.514212	0.45066	1	0.798686	0.999607	0.999607	1	1	0.798686
9	158640791	141743_61	0.608696	0.636872	0.622517	0.522222	0.677083	0.546667	0.450717	1	0.798686	0.999607	0.999607	1	1	0.798686
4	180440229	69761_54	0.5	0.467532	0.583333	0.545455	0.475	0.386364	0.45075	1	0.798686	0.999607	0.999607	1	1	0.798686
3	7993567	41047_11	0.509434	0.346939	0.482143	0.444444	0.454545	0.647059	0.450855	1	0.798742	0.999607	0.999607	1	1	0.798742
9	108540441	137219_98	0.588542	0.453659	0.466346	0.531915	0.561702	0.526066	0.450967	1	0.798758	0.999607	0.999607	1	1	0.798758
5	209071147	90264_25	0.419355	0.455446	0.470588	0.568182	0.567568	0.375	0.451012	1	0.798758	0.999607	0.999607	1	1	0.798758
3	9080220	41143_142	0.391705	0.506329	0.3875	0.443787	0.441463	0.514778	0.451209	1	0.798869	0.999607	0.999607	1	1	0.798869
1	199987377	13972_87	0.461538	0.523529	0.445378	0.615385	0.464567	0.483333	0.451221	1	0.798869	0.999607	0.999607	1	1	0.798869
6	112290901	99018_10	0.550265	0.510791	0.475248	0.506702	0.496259	0.474057	0.451409	1	0.799072	0.999607	0.999607	1	1	0.799072
10	71948178	146141_14	0.39726	0.439024	0.425	0.380282	0.447059	0.597222	0.45153	1	0.799155	0.999607	0.999607	1	1	0.799155
9	79874743	135499_27	0.482759	0.72	0.4375	0.513158	0.436893	0.464286	0.451662	1	0.799258	0.999607	0.999607	1	1	0.799258
6	105707110	98469_79	0.275	0.491525	0.535714	0.541401	0.488764	0.479042	0.451856	1	0.799258	0.999607	0.999607	1	1	0.799258
3	147724101	49728_127	0.546667	0.510989	0.460123	0.553571	0.472527	0.608696	0.451862	1	0.799258	0.999607	0.999607	1	1	0.799258
3	18929237	41857_112	0.569014	0.557416	0.482857	0.540925	0.454268	0.520249	0.451882	1	0.799258	0.999607	0.999607	1	1	0.799258
4	187594980	70432_13	0.52	0.544521	0.476378	0.505263	0.546218	0.550964	0.45203	1	0.799388	0.999607	0.999607	1	1	0.799388
1	305715460	22393_93	0.427136	0.486486	0.494253	0.356061	0.489655	0.45	0.452117	1	0.799413	0.999607	0.999607	1	1	0.799413
5	210861758	90495_8	0.605263	0.477273	0.515152	0.509677	0.516556	0.470238	0.452799	1	0.800203	0.999607	0.999607	1	1	0.800203
7	37515161	106983_106	0.538462	0.475083	0.436893	0.445545	0.473684	0.454545	0.452806	1	0.800203	0.999607	0.999607	1	1	0.800203
6	71684335	96212_18	0.602273	0.505376	0.555556	0.570681	0.52069	0.472656	0.452821	1	0.800203	0.999607	0.999607	1	1	0.800203
1	280606333	20193_39	0.6	0.446154	0.538462	0.622222	0.633333	0.489362	0.452859	1	0.800203	0.999607	0.999607	1	1	0.800203
9	114324380	137647_72	0.333333	0.148649	0.257143	0.231132	0.280851	0.422727	0.453083	1	0.800469	0.999607	0.999607	1	1	0.800469
9	117059511	137847_57	0.542373	0.467532	0.564706	0.55814	0.512821	0.6	0.45319	1	0.800492	0.999607	0.999607	1	1	0.800492
6	3930803	92551_25	0.52521	0.535971	0.534091	0.485106	0.482759	0.562044	0.4533	1	0.800492	0.999607	0.999607	1	1	0.800492
6	132321355	100596_13	0.508772	0.523952	0.472527	0.522936	0.47619	0.613139	0.453317	1	0.800492	0.999607	0.999607	1	1	0.800492
4	105382239	64775_84	0.548387	0.508876	0.509615	0.537313	0.524038	0.540284	0.453592	1	0.800846	0.999607	0.999607	1	1	0.800846
6	148739294	101900_49	0.612613	0.632768	0.528736	0.548148	0.617647	0.483871	0.453936	1	0.801324	0.999607	0.999607	1	1	0.801324
3	4481797	40713_43	0.714286	0.676056	0.59375	0.658228	0.636364	0.586667	0.454106	1	0.801394	0.999607	0.999607	1	1	0.801394
8	100967911	123680_47	0.495868	0.485981	0.457364	0.588235	0.627907	0.4	0.454274	1	0.801394	0.999607	0.999607	1	1	0.801394
4	5641571	58023_109	0.508361	0.503856	0.536278	0.493724	0.546296	0.569672	0.454286	1	0.801394	0.999607	0.999607	1	1	0.801394
7	87376050	109870_104	0.580808	0.486891	0.473684	0.502092	0.508897	0.421429	0.454428	1	0.801394	0.999607	0.999607	1	1	0.801394
6	161067947	103236_125	0.45614	0.461538	0.318182	0.482014	0.407643	0.477011	0.454482	1	0.801394	0.999607	0.999607	1	1	0.801394
5	212579318	90771_11	0.503979	0.474074	0.540166	0.531915	0.529412	0.507937	0.454585	1	0.801394	0.999607	0.999607	1	1	0.801394
9	158537863	141723_65	0.551724	0.45283	0.542373	0.490909	0.568182	0.6	0.454604	1	0.801394	0.999607	0.999607	1	1	0.801394
7	148631373	113804_136	0.494819	0.455508	0.485861	0.463636	0.473282	0.468966	0.454829	1	0.801394	0.999607	0.999607	1	1	0.801394
1	304509031	22259_35	0.509259	0.618056	0.565574	0.516717	0.51505	0.570909	0.454925	1	0.801394	0.999607	0.999607	1	1	0.801394
9	132770409	139018_47	0.444444	0.5	0.44186	0.53125	0.462025	0.465909	0.454956	1	0.801394	0.999607	0.999607	1	1	0.801394
6	69316368	96073_10	0.481013	0.441065	0.568966	0.444853	0.465035	0.483483	0.454967	1	0.801394	0.999607	0.999607	1	1	0.801394
9	8480878	131201_42	0.574324	0.508475	0.539683	0.546392	0.507692	0.512397	0.455055	1	0.801394	0.999607	0.999607	1	1	0.801394
6	162557655	103371_119	0.4	0.5	0.414634	0.43125	0.423841	0.367568	0.45506	1	0.801394	0.999607	0.999607	1	1	0.801394
1	66651712	5850_33	0.50365	0.492308	0.492537	0.502262	0.490119	0.518519	0.455078	1	0.801394	0.999607	0.999607	1	1	0.801394
4	237001197	74300_73	0.482353	0.567901	0.613208	0.724138	0.561644	0.547368	0.455083	1	0.801394	0.999607	0.999607	1	1	0.801394
3	157565501	50337_64	0.565217	0.709677	0.75	0.702703	0.712121	0.754545	0.455323	1	0.801431	0.999607	0.999607	1	1	0.801431
1	51472011	4766_36	0.329861	0.261838	0.32967	0.195402	0.292308	0.323077	0.455339	1	0.801431	0.999607	0.999607	1	1	0.801431
9	106803047	137124_24	0.487395	0.536145	0.590062	0.580087	0.540741	0.572	0.455398	1	0.801431	0.999607	0.999607	1	1	0.801431
1	284179899	20522_86	0.494331	0.475345	0.517526	0.485401	0.468553	0.496835	0.455529	1	0.801431	0.999607	0.999607	1	1	0.801431
3	21314616	41997_11	0.482759	0.358209	0.447368	0.584615	0.435484	0.425287	0.455633	1	0.801431	0.999607	0.999607	1	1	0.801431
3	24342931	42171_16	0.513889	0.505988	0.560976	0.448598	0.529412	0.52518	0.45565	1	0.801431	0.999607	0.999607	1	1	0.801431
10	128609285	149977_107	0.477193	0.470779	0.537459	0.517647	0.509091	0.511628	0.455767	1	0.801431	0.999607	0.999607	1	1	0.801431
9	77029804	135321_133	0.333333	0.519231	0.607843	0.653061	0.573529	0.472222	0.455781	1	0.801431	0.999607	0.999607	1	1	0.801431
5	17663255	77552_109	0.551724	0.3	0.555556	0.636364	0.416667	0.629032	0.455951	1	0.801431	0.999607	0.999607	1	1	0.801431
2	221848084	38211_60	0.564516	0.514286	0.522388	0.509091	0.517241	0.53271	0.456017	1	0.801431	0.999607	0.999607	1	1	0.801431
9	86013815	135832_105	0.48062	0.520548	0.605839	0.533808	0.5	0.471631	0.456064	1	0.801431	0.999607	0.999607	1	1	0.801431
2	209132814	36965_23	0.542373	0.576087	0.64557	0.521739	0.608696	0.532468	0.456079	1	0.801431	0.999607	0.999607	1	1	0.801431
1	53393035	4927_39	0.561151	0.415493	0.5	0.528384	0.529148	0.523605	0.456161	1	0.801431	0.999607	0.999607	1	1	0.801431
6	171429223	104565_40	0.54661	0.442105	0.472803	0.501416	0.531579	0.508427	0.45623	1	0.801431	0.999607	0.999607	1	1	0.801431
6	162597666	103384_112	0.6	0.407895	0.582278	0.511364	0.46281	0.458904	0.456402	1	0.801431	0.999607	0.999607	1	1	0.801431
3	173095590	51475_43	0.506024	0.534615	0.507752	0.535714	0.486111	0.475177	0.456452	1	0.801431	0.999607	0.999607	1	1	0.801431
1	15121334	1641_105	0.444444	0.542587	0.517375	0.538732	0.505618	0.537538	0.456463	1	0.801431	0.999607	0.999607	1	1	0.801431
7	28497502	106588_46	0.406593	0.540541	0.485294	0.502591	0.547945	0.487805	0.456475	1	0.801431	0.999607	0.999607	1	1	0.801431
5	204558577	89827_35	0.546584	0.50641	0.5	0.534426	0.480663	0.480916	0.456506	1	0.801431	0.999607	0.999607	1	1	0.801431
8	176852782	130013_18	0.341463	0.484536	0.44086	0.489879	0.446009	0.442149	0.456613	1	0.80149	0.999607	0.999607	1	1	0.80149
7	172382678	116323_24	0.454545	0.283784	0.325	0.330986	0.284848	0.316129	0.456793	1	0.801676	0.999607	0.999607	1	1	0.801676
9	10910785	131374_89	0.323529	0.4	0.535714	0.447154	0.490566	0.477876	0.457013	1	0.801806	0.999607	0.999607	1	1	0.801806
8	119321675	124783_32	0.489362	0.443548	0.480349	0.466667	0.472393	0.546296	0.457037	1	0.801806	0.999607	0.999607	1	1	0.801806
6	156633881	102735_11	0.577617	0.468227	0.534545	0.47076	0.509852	0.514212	0.457088	1	0.801806	0.999607	0.999607	1	1	0.801806
5	1500932	75614_14	0.540984	0.421053	0.576	0.424658	0.5	0.484536	0.457176	1	0.801831	0.999607	0.999607	1	1	0.801831
9	144125923	139960_33	0.51497	0.452722	0.474719	0.429603	0.456693	0.492582	0.457581	1	0.802272	0.999607	0.999607	1	1	0.802272
1	195674574	13654_122	0.421053	0.452381	0.576923	0.545455	0.604396	0.457831	0.457701	1	0.802272	0.999607	0.999607	1	1	0.802272
2	218332713	37932_66	0.483333	0.431193	0.583333	0.462783	0.464052	0.461059	0.457753	1	0.802272	0.999607	0.999607	1	1	0.802272
7	23587461	106392_37	0.505051	0.626316	0.482412	0.567442	0.61435	0.55144	0.457762	1	0.802272	0.999607	0.999607	1	1	0.802272
3	202099386	54143_82	0.490119	0.455285	0.554688	0.403846	0.514925	0.473988	0.457858	1	0.802272	0.999607	0.999607	1	1	0.802272
2	153093870	32836_41	0.5	0.482072	0.492857	0.55814	0.481982	0.494318	0.457871	1	0.802272	0.999607	0.999607	1	1	0.802272
1	275022761	19719_70	0.468085	0.44	0.493151	0.423077	0.514851	0.584158	0.458141	1	0.802616	0.999607	0.999607	1	1	0.802616
10	140662851	151034_44	0.503759	0.569343	0.467153	0.482456	0.495833	0.487805	0.458227	1	0.802637	0.999607	0.999607	1	1	0.802637
10	145634168	151637_17	0.475248	0.511327	0.425743	0.524752	0.473684	0.485714	0.45834	1	0.802698	0.999607	0.999607	1	1	0.802698
5	114787975	84111_52	0.459716	0.492248	0.570048	0.42735	0.513333	0.48	0.45841	1	0.802698	0.999607	0.999607	1	1	0.802698
8	173238446	129523_91	0.584615	0.492386	0.511848	0.5	0.483077	0.52924	0.458631	1	0.802955	0.999607	0.999607	1	1	0.802955
9	156979081	141521_44	0.517647	0.505155	0.522388	0.548913	0.477011	0.439252	0.458858	1	0.803224	0.999607	0.999607	1	1	0.803224
1	154144631	11006_66	0.547619	0.427948	0.522222	0.4	0.536585	0.424658	0.458971	1	0.803292	0.999607	0.999607	1	1	0.803292
7	180144554	117410_104	0.488095	0.440678	0.542955	0.483146	0.445312	0.46595	0.459311	1	0.803341	0.999607	0.999607	1	1	0.803341
2	204253451	36557_76	0.346154	0.571429	0.393939	0.44	0.510638	0.545455	0.459352	1	0.803341	0.999607	0.999607	1	1	0.803341
1	222266523	15712_116	0.45977	0.5	0.51497	0.490066	0.492754	0.563319	0.459354	1	0.803341	0.999607	0.999607	1	1	0.803341
3	205206122	54435_76	0.450331	0.483146	0.414201	0.460177	0.527704	0.440806	0.459358	1	0.803341	0.999607	0.999607	1	1	0.803341
5	136931012	85324_25	0.494949	0.453333	0.521951	0.435897	0.485507	0.485294	0.459369	1	0.803341	0.999607	0.999607	1	1	0.803341
5	168557320	87124_53	0.390909	0.459016	0.438095	0.47619	0.428571	0.443478	0.459736	1	0.80373	0.999607	0.999607	1	1	0.80373
8	175042223	129751_8	0.44	0.448718	0.235294	0.320513	0.329897	0.301435	0.459741	1	0.80373	0.999607	0.999607	1	1	0.80373
10	140681565	151040_14	0.515385	0.466859	0.496403	0.586667	0.509524	0.472081	0.459813	1	0.80373	0.999607	0.999607	1	1	0.80373
2	5994537	23329_134	0.461111	0.561576	0.51269	0.501529	0.441589	0.505102	0.459992	1	0.803797	0.999607	0.999607	1	1	0.803797
2	116141068	30640_95	0.4	0.576923	0.510204	0.478261	0.634921	0.542373	0.460082	1	0.803797	0.999607	0.999607	1	1	0.803797
4	169321822	68702_34	0.318182	0.410959	0.368421	0.315789	0.333333	0.371429	0.460097	1	0.803797	0.999607	0.999607	1	1	0.803797
1	25636465	2658_11	0.484127	0.561129	0.477509	0.491749	0.490431	0.473262	0.460153	1	0.803797	0.999607	0.999607	1	1	0.803797
7	167427736	115749_72	0.532637	0.458904	0.463731	0.564356	0.537433	0.453731	0.460237	1	0.803797	0.999607	0.999607	1	1	0.803797
1	143501471	10332_127	0.509091	0.575758	0.634921	0.58	0.340426	0.583333	0.46036	1	0.803797	0.999607	0.999607	1	1	0.803797
5	213275327	90824_10	0.51087	0.495327	0.476744	0.661017	0.5	0.469388	0.46037	1	0.803797	0.999607	0.999607	1	1	0.803797
5	147708162	85937_112	0.530075	0.554098	0.480938	0.482517	0.494915	0.526154	0.460444	1	0.803798	0.999607	0.999607	1	1	0.803798
6	112109107	98999_84	0.506224	0.5	0.559055	0.486068	0.510791	0.517073	0.460576	1	0.803898	0.999607	0.999607	1	1	0.803898
1	56744915	5176_86	0.575581	0.390625	0.555556	0.470085	0.482072	0.418685	0.460918	1	0.804298	0.999607	0.999607	1	1	0.804298
10	91892957	147326_110	0.616667	0.491803	0.305085	0.380165	0.375	0.432584	0.460953	1	0.804298	0.999607	0.999607	1	1	0.804298
6	48494503	94653_132	0.53125	0.349398	0.613333	0.545455	0.594595	0.548387	0.461131	1	0.804391	0.999607	0.999607	1	1	0.804391
1	175158233	12367_11	0.387097	0.434211	0.467532	0.539683	0.387755	0.483871	0.461155	1	0.804391	0.999607	0.999607	1	1	0.804391
7	3845502	105079_56	0.46114	0.551282	0.54955	0.557692	0.454545	0.42953	0.461433	1	0.804549	0.999607	0.999607	1	1	0.804549
1	217822123	15338_113	0.511111	0.541096	0.55	0.4	0.592593	0.469136	0.461457	1	0.804549	0.999607	0.999607	1	1	0.804549
1	5946622	683_36	0.449393	0.477099	0.471042	0.554945	0.410714	0.548544	0.461467	1	0.804549	0.999607	0.999607	1	1	0.804549
2	40906500	26541_22	0.5	0.342857	0.511111	0.282828	0.513761	0.342857	0.461868	1	0.805117	0.999607	0.999607	1	1	0.805117
6	62332865	95561_27	0.594096	0.563467	0.525	0.589286	0.472222	0.525316	0.462377	1	0.805789	0.999607	0.999607	1	1	0.805789
6	162451624	103353_65	0.666667	0.493671	0.522727	0.545455	0.478261	0.520599	0.462418	1	0.805789	0.999607	0.999607	1	1	0.805789
1	185325700	13047_64	0.463768	0.390625	0.472973	0.433333	0.485714	0.484375	0.462588	1	0.805789	0.999607	0.999607	1	1	0.805789
9	139301942	139522_86	0.877193	0.742857	0.818182	0.688073	0.789062	0.824	0.462661	1	0.805789	0.999607	0.999607	1	1	0.805789
6	107630944	98646_31	0.542169	0.477477	0.45045	0.421875	0.588235	0.626667	0.462712	1	0.805789	0.999607	0.999607	1	1	0.805789
2	238607095	39555_104	0.459302	0.56917	0.581921	0.463602	0.533101	0.506897	0.462741	1	0.805789	0.999607	0.999607	1	1	0.805789
3	155497379	50184_126	0.333333	0.373333	0.545455	0.335443	0.404762	0.345	0.462786	1	0.805789	0.999607	0.999607	1	1	0.805789
6	154863183	102576_14	0.543726	0.536364	0.530159	0.450549	0.592784	0.451613	0.462918	1	0.805789	0.999607	0.999607	1	1	0.805789
3	150719788	49927_97	0.328767	0.311828	0.236842	0.261905	0.367347	0.354167	0.462921	1	0.805789	0.999607	0.999607	1	1	0.805789
8	78514593	122476_25	0.613636	0.692308	0.722222	0.72381	0.639706	0.804688	0.463132	1	0.806028	0.999607	0.999607	1	1	0.806028
4	224890	57488_64	0.486726	0.456	0.5	0.476744	0.488372	0.411168	0.463304	1	0.806199	0.999607	0.999607	1	1	0.806199
2	14178911	24274_14	0.52	0.511111	0.432432	0.612903	0.556701	0.436975	0.463425	1	0.806201	0.999607	0.999607	1	1	0.806201
9	127016064	138593_11	0.655914	0.568421	0.419355	0.494624	0.511416	0.466981	0.463526	1	0.806201	0.999607	0.999607	1	1	0.806201
4	153830553	67536_25	0.383178	0.472222	0.362319	0.456349	0.427007	0.420495	0.463529	1	0.806201	0.999607	0.999607	1	1	0.806201
1	270994754	19421_56	0.479675	0.446494	0.46383	0.456693	0.414062	0.471429	0.46363	1	0.806202	0.999607	0.999607	1	1	0.806202
5	7707052	76516_32	0.451128	0.551282	0.562914	0.503817	0.5	0.471963	0.463677	1	0.806202	0.999607	0.999607	1	1	0.806202
9	24907632	132440_84	0.475248	0.553191	0.53211	0.45122	0.558974	0.443787	0.463785	1	0.806259	0.999607	0.999607	1	1	0.806259
5	160085570	86605_48	0.472617	0.55615	0.552795	0.5125	0.532258	0.444109	0.463879	1	0.806294	0.999607	0.999607	1	1	0.806294
7	129007722	112275_45	0.593137	0.515556	0.506726	0.542735	0.490066	0.506061	0.464213	1	0.806602	0.999607	0.999607	1	1	0.806602
2	115915338	30623_81	0.470032	0.543367	0.521084	0.536697	0.478431	0.425197	0.46427	1	0.806602	0.999607	0.999607	1	1	0.806602
7	177694484	117006_13	0.459302	0.46	0.555556	0.525	0.538462	0.494949	0.464279	1	0.806602	0.999607	0.999607	1	1	0.806602
6	149494501	101992_140	0.517857	0.454545	0.5	0.553571	0.661157	0.427481	0.464729	1	0.806939	0.999607	0.999607	1	1	0.806939
6	65518887	95811_43	0.538462	0.514851	0.517699	0.548148	0.554622	0.507937	0.464752	1	0.806939	0.999607	0.999607	1	1	0.806939
5	144540874	85728_59	0.623656	0.508621	0.64	0.632653	0.619048	0.621212	0.464777	1	0.806939	0.999607	0.999607	1	1	0.806939
1	112669997	8519_142	0.333333	0.389831	0.506667	0.444444	0.25	0.351648	0.464841	1	0.806939	0.999607	0.999607	1	1	0.806939
1	40288124	3901_60	0.520231	0.494845	0.478049	0.481481	0.510345	0.573379	0.464941	1	0.806939	0.999607	0.999607	1	1	0.806939
2	19455232	24827_110	0.457516	0.489933	0.42446	0.47619	0.432432	0.384615	0.465028	1	0.806939	0.999607	0.999607	1	1	0.806939
8	148605824	126944_121	0.452514	0.551515	0.465909	0.636364	0.494624	0.480769	0.465033	1	0.806939	0.999607	0.999607	1	1	0.806939
5	220493892	91832_82	0.444444	0.462687	0.462687	0.615385	0.425	0.469388	0.465067	1	0.806939	0.999607	0.999607	1	1	0.806939
1	68226388	5943_86	0.542955	0.518072	0.541528	0.428571	0.6	0.438017	0.465325	1	0.807152	0.999607	0.999607	1	1	0.807152
10	109172897	148552_114	0.4	0.659091	0.666667	0.258065	0.62963	0.5	0.465339	1	0.807152	0.999607	0.999607	1	1	0.807152
8	164284228	128479_81	0.506098	0.54955	0.517442	0.570881	0.435673	0.461538	0.465515	1	0.80733	0.999607	0.999607	1	1	0.80733
1	12336795	1363_113	0.525157	0.549858	0.566775	0.550633	0.56051	0.408163	0.465636	1	0.807341	0.999607	0.999607	1	1	0.807341
7	124350889	111914_26	0.5	0.52815	0.467442	0.450847	0.481707	0.505814	0.465671	1	0.807341	0.999607	0.999607	1	1	0.807341
9	148220723	140374_132	0.513924	0.538283	0.469543	0.511029	0.469159	0.484694	0.465846	1	0.807515	0.999607	0.999607	1	1	0.807515
1	207956907	14584_53	0.575758	0.677083	0.583333	0.617886	0.571429	0.556391	0.466105	1	0.807799	0.999607	0.999607	1	1	0.807799
1	13053373	1454_17	0.495413	0.458333	0.474138	0.41958	0.519149	0.392857	0.466198	1	0.807799	0.999607	0.999607	1	1	0.807799
7	175628027	116701_65	0.647059	0.492537	0.534483	0.558824	0.4375	0.534884	0.466232	1	0.807799	0.999607	0.999607	1	1	0.807799
9	44512979	133633_98	0.497925	0.476534	0.454198	0.441489	0.415459	0.502463	0.466427	1	0.807882	0.999607	0.999607	1	1	0.807882
2	134273844	31710_81	0.627119	0.672414	0.36	0.526316	0.428571	0.459459	0.466445	1	0.807882	0.999607	0.999607	1	1	0.807882
3	25352678	42240_89	0.724138	0.414634	0.551724	0.473214	0.496124	0.504065	0.466511	1	0.807882	0.999607	0.999607	1	1	0.807882
9	26967758	132627_57	0.55914	0.592593	0.444444	0.546584	0.42616	0.486607	0.466646	1	0.807882	0.999607	0.999607	1	1	0.807882
3	146848291	49657_30	0.465278	0.440217	0.517442	0.514706	0.472222	0.498423	0.466747	1	0.807882	0.999607	0.999607	1	1	0.807882
6	159789002	103101_7	0.556213	0.502674	0.481081	0.488235	0.563158	0.572368	0.466747	1	0.807882	0.999607	0.999607	1	1	0.807882
1	233281366	16585_36	0.55	0.438144	0.451429	0.47561	0.435185	0.438202	0.466984	1	0.807882	0.999607	0.999607	1	1	0.807882
4	1293962	57548_10	0.458333	0.380952	0.446154	0.342105	0.549296	0.585586	0.467182	1	0.807882	0.999607	0.999607	1	1	0.807882
5	194365493	89048_45	0.594595	0.451613	0.454545	0.492647	0.56962	0.567376	0.467189	1	0.807882	0.999607	0.999607	1	1	0.807882
5	219214126	91616_137	0.642857	0.518519	0.612903	0.543307	0.571429	0.566929	0.467214	1	0.807882	0.999607	0.999607	1	1	0.807882
10	1787083	141981_10	0.552941	0.542945	0.512456	0.564516	0.522876	0.565789	0.467289	1	0.807882	0.999607	0.999607	1	1	0.807882
3	35448892	42917_26	0.484127	0.493369	0.482289	0.507853	0.576419	0.458333	0.467304	1	0.807882	0.999607	0.999607	1	1	0.807882
5	5380453	76221_64	0.621118	0.587571	0.650685	0.662698	0.553398	0.539924	0.467307	1	0.807882	0.999607	0.999607	1	1	0.807882
4	184995367	70190_21	0.56875	0.544974	0.522581	0.563584	0.526582	0.479167	0.467428	1	0.807882	0.999607	0.999607	1	1	0.807882
3	162370040	50655_95	0.516447	0.533133	0.488599	0.502857	0.451477	0.52356	0.467513	1	0.807882	0.999607	0.999607	1	1	0.807882
5	187967880	88524_96	0.518349	0.523333	0.474576	0.621849	0.46875	0.538462	0.46752	1	0.807882	0.999607	0.999607	1	1	0.807882
2	185252295	34928_8	0.636364	0.579545	0.656716	0.641379	0.665025	0.62766	0.467571	1	0.807882	0.999607	0.999607	1	1	0.807882
1	27086614	2811_12	0.506912	0.502242	0.531646	0.585714	0.534591	0.490323	0.467624	1	0.807882	0.999607	0.999607	1	1	0.807882
4	227929165	73620_20	0.479263	0.511111	0.43913	0.525	0.468271	0.5	0.467694	1	0.807882	0.999607	0.999607	1	1	0.807882
8	17972862	118983_104	0.314516	0.451777	0.416667	0.469298	0.397541	0.427046	0.467777	1	0.807897	0.999607	0.999607	1	1	0.807897
5	75370068	81629_93	0.510526	0.507109	0.542735	0.518692	0.52518	0.459016	0.467993	1	0.808042	0.999607	0.999607	1	1	0.808042
10	96595082	147603_109	0.534535	0.485411	0.536913	0.544073	0.486911	0.447174	0.46801	1	0.808042	0.999607	0.999607	1	1	0.808042
5	61159417	80658_25	0.416667	0.474708	0.392473	0.422222	0.466125	0.463259	0.468371	1	0.808465	0.999607	0.999607	1	1	0.808465
4	46663965	61076_77	0.47619	0.563452	0.55414	0.519856	0.48505	0.517241	0.46847	1	0.808465	0.999607	0.999607	1	1	0.808465
7	176273336	116812_35	0.545455	0.565217	0.38	0.47191	0.643564	0.559633	0.468478	1	0.808465	0.999607	0.999607	1	1	0.808465
2	235095172	39280_19	0.471154	0.505415	0.479452	0.489362	0.488421	0.506887	0.468604	1	0.80853	0.999607	0.999607	1	1	0.80853
7	6119468	105284_56	0.453125	0.42654	0.420074	0.421053	0.463504	0.454545	0.468664	1	0.80853	0.999607	0.999607	1	1	0.80853
6	2141813	92449_102	0.6	0.72	0.672727	0.624113	0.64433	0.639344	0.468925	1	0.808726	0.999607	0.999607	1	1	0.808726
7	148163415	113746_129	0.515625	0.413793	0.318182	0.468354	0.455357	0.46087	0.468927	1	0.808726	0.999607	0.999607	1	1	0.808726
2	90160754	29381_27	0.475806	0.551471	0.552301	0.565891	0.424242	0.472727	0.469015	1	0.808749	0.999607	0.999607	1	1	0.808749
1	38640981	3756_19	0.495726	0.652482	0.587413	0.536585	0.563291	0.523179	0.46914	1	0.808837	0.999607	0.999607	1	1	0.808837
6	62670056	95581_77	0.515464	0.506122	0.424528	0.516484	0.466019	0.557377	0.469313	1	0.808962	0.999607	0.999607	1	1	0.808962
7	163653539	115325_68	0.517413	0.489083	0.528139	0.543307	0.580247	0.483871	0.46941	1	0.808962	0.999607	0.999607	1	1	0.808962
3	35206752	42908_80	0.568966	0.390476	0.393258	0.385714	0.427481	0.394904	0.469436	1	0.808962	0.999607	0.999607	1	1	0.808962
5	84280420	82258_113	0.494382	0.547009	0.534247	0.546218	0.401361	0.515873	0.469627	1	0.808962	0.999607	0.999607	1	1	0.808962
2	239429541	39641_101	0.568182	0.568627	0.423077	0.433333	0.552632	0.42029	0.469643	1	0.808962	0.999607	0.999607	1	1	0.808962
6	118321865	99474_78	0.459854	0.544118	0.515385	0.537975	0.560976	0.49537	0.46966	1	0.808962	0.999607	0.999607	1	1	0.808962
5	173903683	87499_108	0.452381	0.365854	0.48	0.42268	0.484252	0.487903	0.469771	1	0.809025	0.999607	0.999607	1	1	0.809025
9	104955967	136978_113	0.470414	0.44389	0.468085	0.418269	0.516279	0.538462	0.469941	1	0.809055	0.999607	0.999607	1	1	0.809055
5	4421493	76068_33	0.554688	0.503106	0.521429	0.567568	0.449612	0.467033	0.470123	1	0.809055	0.999607	0.999607	1	1	0.809055
1	86389827	7086_19	0.433333	0.6	0.466667	0.543478	0.552381	0.527132	0.470181	1	0.809055	0.999607	0.999607	1	1	0.809055
10	53434748	145083_114	0.491803	0.486607	0.534314	0.520548	0.495413	0.406593	0.470215	1	0.809055	0.999607	0.999607	1	1	0.809055
3	7737055	41026_124	0.405738	0.446565	0.520179	0.451429	0.490196	0.526012	0.470248	1	0.809055	0.999607	0.999607	1	1	0.809055
9	13708298	131602_102	0.537313	0.536842	0.486486	0.48	0.52381	0.506329	0.470252	1	0.809055	0.999607	0.999607	1	1	0.809055
8	179673361	130458_60	0.470752	0.554878	0.544928	0.507692	0.51087	0.485849	0.47031	1	0.809055	0.999607	0.999607	1	1	0.809055
1	211147793	14860_41	0.536313	0.468085	0.491124	0.506494	0.467857	0.463158	0.470547	1	0.809247	0.999607	0.999607	1	1	0.809247
1	305107750	22336_123	0.56	0.404762	0.553191	0.370968	0.490566	0.5	0.47057	1	0.809247	0.999607	0.999607	1	1	0.809247
10	81231352	146636_130	0.6	0.538462	0.444444	0.55814	0.618182	0.530864	0.470787	1	0.809387	0.999607	0.999607	1	1	0.809387
5	143202098	85646_102	0.369231	0.677966	0.625	0.6	0.42	0.37037	0.470952	1	0.809387	0.999607	0.999607	1	1	0.809387
9	111507538	137432_89	0.59375	0.515152	0.34375	0.504587	0.605505	0.53271	0.470964	1	0.809387	0.999607	0.999607	1	1	0.809387
8	8613483	118301_8	0.488636	0.465257	0.533762	0.520755	0.530612	0.491736	0.471075	1	0.809387	0.999607	0.999607	1	1	0.809387
3	69849262	44836_47	0.462963	0.414966	0.48	0.411765	0.6	0.484848	0.471102	1	0.809387	0.999607	0.999607	1	1	0.809387
1	24664718	2563_10	0.380282	0.541667	0.518072	0.527027	0.535714	0.5	0.471172	1	0.809387	0.999607	0.999607	1	1	0.809387
5	98402980	83080_11	0.505236	0.505519	0.506739	0.44664	0.519126	0.5	0.471218	1	0.809387	0.999607	0.999607	1	1	0.809387
8	110331746	124232_43	0.47561	0.369863	0.506494	0.432432	0.538462	0.504673	0.47139	1	0.809387	0.999607	0.999607	1	1	0.809387
8	156254343	127698_96	0.455587	0.498674	0.485893	0.50289	0.502646	0.473118	0.471392	1	0.809387	0.999607	0.999607	1	1	0.809387
5	196087411	89163_83	0.627119	0.218182	0.453333	0.576923	0.509934	0.5	0.471397	1	0.809387	0.999607	0.999607	1	1	0.809387
6	112274955	99010_35	0.465318	0.522831	0.490251	0.50165	0.486413	0.552023	0.471527	1	0.809482	0.999607	0.999607	1	1	0.809482
4	3093163	57713_48	0.456938	0.5	0.479167	0.47013	0.491071	0.520642	0.471955	1	0.810088	0.999607	0.999607	1	1	0.810088
3	199014033	53840_6	0.432292	0.47093	0.469512	0.515837	0.442922	0.472656	0.472042	1	0.81011	0.999607	0.999607	1	1	0.81011
1	72300453	6210_31	0.381818	0.570175	0.513761	0.493671	0.321839	0.466667	0.472386	1	0.810149	0.999607	0.999607	1	1	0.810149
8	3332380	117846_7	0.52439	0.458333	0.470588	0.48731	0.482353	0.560976	0.472424	1	0.810149	0.999607	0.999607	1	1	0.810149
5	219774535	91710_24	0.494737	0.449541	0.47907	0.556886	0.502924	0.445946	0.472424	1	0.810149	0.999607	0.999607	1	1	0.810149
4	178517645	69563_10	0.66	0.714286	0.671875	0.714286	0.680851	0.696429	0.472455	1	0.810149	0.999607	0.999607	1	1	0.810149
3	2113157	40428_91	0.506098	0.549383	0.543103	0.52381	0.514851	0.526718	0.472473	1	0.810149	0.999607	0.999607	1	1	0.810149
6	95651517	97794_49	0.539683	0.5	0.418605	0.35	0.571429	0.337349	0.472569	1	0.810149	0.999607	0.999607	1	1	0.810149
1	200708248	14035_132	0.473684	0.467949	0.422222	0.322034	0.514563	0.3875	0.472657	1	0.810149	0.999607	0.999607	1	1	0.810149
1	117666323	8761_50	0.574468	0.440909	0.532934	0.489583	0.483092	0.48169	0.472661	1	0.810149	0.999607	0.999607	1	1	0.810149
2	233475362	39197_105	0.558824	0.370968	0.473684	0.451613	0.545455	0.557895	0.473179	1	0.810831	0.999607	0.999607	1	1	0.810831
9	158809829	141757_19	0.399399	0.470199	0.504608	0.469697	0.488818	0.490909	0.473209	1	0.810831	0.999607	0.999607	1	1	0.810831
6	158269049	102905_79	0.545455	0.492823	0.441718	0.464516	0.465116	0.47851	0.473398	1	0.810858	0.999607	0.999607	1	1	0.810858
5	173627941	87485_38	0.475	0.467742	0.557377	0.45	0.422078	0.527094	0.473524	1	0.810858	0.999607	0.999607	1	1	0.810858
8	30791551	119892_15	0.49569	0.549242	0.554745	0.528736	0.564767	0.557951	0.473549	1	0.810858	0.999607	0.999607	1	1	0.810858
1	21859996	2303_98	0.53405	0.505938	0.549206	0.511628	0.595506	0.547059	0.473596	1	0.810858	0.999607	0.999607	1	1	0.810858
3	221553531	56154_35	0.65678	0.603846	0.600962	0.637755	0.597458	0.555556	0.473598	1	0.810858	0.999607	0.999607	1	1	0.810858
1	97420150	7729_13	0.559783	0.578704	0.502415	0.627027	0.571429	0.528958	0.473703	1	0.81091	0.999607	0.999607	1	1	0.81091
7	58175553	108174_9	0.568862	0.507692	0.509317	0.46798	0.564444	0.461165	0.473863	1	0.810938	0.999607	0.999607	1	1	0.810938
2	113304441	30468_76	0.470588	0.48538	0.546053	0.421348	0.509174	0.488263	0.47392	1	0.810938	0.999607	0.999607	1	1	0.810938
2	40141734	26485_84	0.408333	0.375887	0.397351	0.475	0.34	0.475862	0.473943	1	0.810938	0.999607	0.999607	1	1	0.810938
8	40631045	120360_10	0.468835	0.474388	0.481481	0.505682	0.476636	0.469828	0.474025	1	0.81095	0.999607	0.999607	1	1	0.81095
3	229350114	56899_32	0.408333	0.430303	0.441718	0.435714	0.494444	0.412429	0.474283	1	0.811212	0.999607	0.999607	1	1	0.811212
7	1241616	104839_6	0.608696	0.516129	0.619403	0.486957	0.567568	0.584416	0.474327	1	0.811212	0.999607	0.999607	1	1	0.811212
2	218333743	37934_71	0.471591	0.469027	0.473684	0.440678	0.51087	0.358696	0.474539	1	0.811446	0.999607	0.999607	1	1	0.811446
5	67917648	81128_132	0.509434	0.449412	0.548077	0.520755	0.569892	0.5	0.474615	1	0.811449	0.999607	0.999607	1	1	0.811449
8	146782355	126802_109	0.52069	0.522388	0.473186	0.468927	0.475504	0.51875	0.474776	1	0.811562	0.999607	0.999607	1	1	0.811562
2	236216045	39344_6	0.438356	0.505882	0.477064	0.485294	0.504902	0.480583	0.474831	1	0.811562	0.999607	0.999607	1	1	0.811562
8	122975396	125085_52	0.473088	0.526932	0.531856	0.584795	0.505102	0.515837	0.475101	1	0.811665	0.999607	0.999607	1	1	0.811665
5	163038314	86755_81	0.585227	0.583815	0.532934	0.66129	0.505376	0.666667	0.475149	1	0.811665	0.999607	0.999607	1	1	0.811665
2	13578671	24192_25	0.516393	0.465517	0.428571	0.5	0.462898	0.519298	0.475161	1	0.811665	0.999607	0.999607	1	1	0.811665
1	198304390	13827_52	0.539474	0.594937	0.571429	0.571429	0.425	0.583333	0.47519	1	0.811665	0.999607	0.999607	1	1	0.811665
6	144108453	101505_122	0.556017	0.540636	0.478873	0.475655	0.451613	0.555556	0.475431	1	0.811712	0.999607	0.999607	1	1	0.811712
2	166985849	33779_104	0.485714	0.565934	0.5	0.463054	0.544643	0.454545	0.475466	1	0.811712	0.999607	0.999607	1	1	0.811712
6	106080995	98520_62	0.576271	0.51087	0.471429	0.503268	0.560694	0.587629	0.475468	1	0.811712	0.999607	0.999607	1	1	0.811712
6	153901945	102465_12	0.525714	0.478927	0.47486	0.604651	0.581602	0.428916	0.475589	1	0.811712	0.999607	0.999607	1	1	0.811712
2	239875883	39662_125	0.520249	0.452261	0.481928	0.463504	0.41853	0.5	0.475715	1	0.811712	0.999607	0.999607	1	1	0.811712
2	52012190	27291_84	0.657895	0.696429	0.563636	0.765957	0.646154	0.64	0.475811	1	0.811712	0.999607	0.999607	1	1	0.811712
8	23217369	119356_108	0.486486	0.488636	0.544715	0.515152	0.496124	0.589147	0.475896	1	0.811712	0.999607	0.999607	1	1	0.811712
1	205254885	14429_52	0.470588	0.472868	0.435185	0.425	0.57554	0.485149	0.475999	1	0.811712	0.999607	0.999607	1	1	0.811712
2	27631093	25551_58	0.563596	0.537718	0.482301	0.528517	0.546667	0.572391	0.476165	1	0.811712	0.999607	0.999607	1	1	0.811712
6	150863592	102104_45	0.423077	0.488372	0.453333	0.462428	0.447552	0.52809	0.476263	1	0.811712	0.999607	0.999607	1	1	0.811712
6	68439510	96019_22	0.656085	0.645503	0.632653	0.710843	0.628866	0.653846	0.476345	1	0.811712	0.999607	0.999607	1	1	0.811712
5	8857240	76650_92	0.5	0.529412	0.412698	0.393939	0.666667	0.589744	0.476348	1	0.811712	0.999607	0.999607	1	1	0.811712
7	179107202	117251_119	0.703704	0.510638	0.631579	0.592593	0.571429	0.545455	0.476421	1	0.811712	0.999607	0.999607	1	1	0.811712
6	114597365	99212_36	0.39749	0.351792	0.454183	0.462094	0.389685	0.4375	0.476513	1	0.811712	0.999607	0.999607	1	1	0.811712
1	54636744	5026_89	0.576923	0.481481	0.538462	0.547619	0.461538	0.5	0.47654	1	0.811712	0.999607	0.999607	1	1	0.811712
5	179774943	87994_14	0.596774	0.544444	0.56044	0.539267	0.595455	0.481132	0.47656	1	0.811712	0.999607	0.999607	1	1	0.811712
9	73800913	135199_7	0.50211	0.567839	0.467577	0.522472	0.60687	0.508333	0.476624	1	0.811712	0.999607	0.999607	1	1	0.811712
1	42285192	4039_46	0.580786	0.506438	0.526549	0.465306	0.531746	0.540323	0.476838	1	0.811712	0.999607	0.999607	1	1	0.811712
10	84131542	146841_123	0.531579	0.543779	0.453988	0.567901	0.597826	0.473684	0.476845	1	0.811712	0.999607	0.999607	1	1	0.811712
7	177713209	117015_62	0.497126	0.53605	0.509934	0.512894	0.525943	0.425	0.476849	1	0.811712	0.999607	0.999607	1	1	0.811712
4	239625048	74562_143	0.479087	0.509804	0.503937	0.515385	0.496403	0.506667	0.476897	1	0.811712	0.999607	0.999607	1	1	0.811712
2	215636404	37602_53	0.477124	0.546512	0.459459	0.566667	0.494048	0.504505	0.476929	1	0.811712	0.999607	0.999607	1	1	0.811712
4	190494649	70782_111	0.586207	0.604651	0.36	0.447368	0.482143	0.433333	0.4771	1	0.811712	0.999607	0.999607	1	1	0.811712
8	174145709	129618_141	0.541538	0.496552	0.51711	0.542986	0.465438	0.483871	0.477115	1	0.811712	0.999607	0.999607	1	1	0.811712
2	199944386	36138_81	0.513369	0.571429	0.623431	0.512077	0.519313	0.584559	0.477189	1	0.811712	0.999607	0.999607	1	1	0.811712
8	34967197	120048_70	0.493103	0.448747	0.513433	0.42	0.42757	0.519906	0.477209	1	0.811712	0.999607	0.999607	1	1	0.811712
9	87391723	135897_9	0.471831	0.464706	0.48366	0.505882	0.496	0.45625	0.477236	1	0.811712	0.999607	0.999607	1	1	0.811712
3	109161679	47439_55	0.525316	0.467742	0.502283	0.457447	0.553191	0.580952	0.477453	1	0.811762	0.999607	0.999607	1	1	0.811762
4	193210658	70966_52	0.510549	0.516854	0.515837	0.51746	0.458667	0.519894	0.477582	1	0.811762	0.999607	0.999607	1	1	0.811762
8	160707108	128075_125	0.554839	0.43804	0.489655	0.533058	0.508897	0.521595	0.477583	1	0.811762	0.999607	0.999607	1	1	0.811762
2	130191524	31500_36	0.418182	0.4	0.468293	0.361502	0.371841	0.46332	0.477666	1	0.811762	0.999607	0.999607	1	1	0.811762
6	151943071	102234_77	0.523529	0.453608	0.531646	0.506849	0.52809	0.535354	0.477704	1	0.811762	0.999607	0.999607	1	1	0.811762
2	51561581	27263_100	0.5	0.391753	0.548077	0.481818	0.556738	0.521073	0.477714	1	0.811762	0.999607	0.999607	1	1	0.811762
1	20294162	2209_104	0.418605	0.419355	0.545455	0.521739	0.325301	0.364198	0.477829	1	0.81183	0.999607	0.999607	1	1	0.81183
7	174024371	116561_65	0.59375	0.435897	0.479167	0.441667	0.530612	0.389937	0.477941	1	0.811894	0.999607	0.999607	1	1	0.811894
2	210207756	37098_40	0.468966	0.456647	0.434524	0.498113	0.421603	0.509158	0.478137	1	0.811916	0.999607	0.999607	1	1	0.811916
4	168581067	68644_49	0.344828	0.625	0.459459	0.491525	0.546512	0.594203	0.478172	1	0.811916	0.999607	0.999607	1	1	0.811916
10	90133430	147210_90	0.56383	0.529032	0.473054	0.447917	0.529412	0.504673	0.478178	1	0.811916	0.999607	0.999607	1	1	0.811916
3	226533642	56649_113	0.727273	0.743243	0.55	0.541667	0.645038	0.663636	0.47839	1	0.812148	0.999607	0.999607	1	1	0.812148
6	163536130	103467_49	0.5	0.596774	0.601626	0.514019	0.569106	0.528662	0.478469	1	0.81215	0.999607	0.999607	1	1	0.81215
9	130899770	138879_75	0.473684	0.421875	0.486486	0.453125	0.52439	0.472527	0.47854	1	0.81215	0.999607	0.999607	1	1	0.81215
7	8482146	105439_74	0.568075	0.502488	0.462766	0.485714	0.494737	0.480315	0.478721	1	0.812157	0.999607	0.999607	1	1	0.812157
1	200739196	14039_20	0.75	0.4	0.6	0.478632	0.503597	0.52809	0.478775	1	0.812157	0.999607	0.999607	1	1	0.812157
6	112009058	98994_30	0.40625	0.525	0.542857	0.512397	0.477064	0.302752	0.478785	1	0.812157	0.999607	0.999607	1	1	0.812157
9	2729310	130732_62	0.512658	0.572368	0.588652	0.592593	0.556054	0.585062	0.478844	1	0.812157	0.999607	0.999607	1	1	0.812157
3	190658634	53052_35	0.489164	0.527933	0.385321	0.564356	0.47561	0.482353	0.479016	1	0.812322	0.999607	0.999607	1	1	0.812322
3	2682094	40516_19	0.783784	0.685185	0.944444	0.696429	0.776119	0.755556	0.479208	1	0.812444	0.999607	0.999607	1	1	0.812444
1	117627184	8755_143	0.416667	0.506787	0.484536	0.434783	0.406593	0.484043	0.479237	1	0.812444	0.999607	0.999607	1	1	0.812444
2	240561553	39717_43	0.522293	0.535503	0.489796	0.429412	0.502242	0.535912	0.479426	1	0.812637	0.999607	0.999607	1	1	0.812637
4	3248859	57746_47	0.428571	0.421053	0.384615	0.48	0.517241	0.355556	0.479525	1	0.812678	0.999607	0.999607	1	1	0.812678
3	199159860	53870_12	0.363636	0.586207	0.5	0.40404	0.431034	0.459016	0.479872	1	0.812909	0.999607	0.999607	1	1	0.812909
6	164815253	103636_131	0.5625	0.430769	0.707317	0.485714	0.428571	0.575	0.479958	1	0.812909	0.999607	0.999607	1	1	0.812909
2	22574621	25089_44	0.547619	0.486486	0.34	0.547619	0.414634	0.607843	0.480051	1	0.812909	0.999607	0.999607	1	1	0.812909
2	62409457	27796_47	0.386555	0.426273	0.424242	0.437838	0.43913	0.401674	0.480174	1	0.812909	0.999607	0.999607	1	1	0.812909
8	62822628	121455_72	0.533679	0.543147	0.443946	0.515306	0.533333	0.549356	0.480216	1	0.812909	0.999607	0.999607	1	1	0.812909
6	75878012	96540_61	0.485876	0.479452	0.56	0.465181	0.519582	0.467391	0.480252	1	0.812909	0.999607	0.999607	1	1	0.812909
2	48071335	27051_73	0.842593	0.722222	0.783333	0.854167	0.775862	0.814815	0.480273	1	0.812909	0.999607	0.999607	1	1	0.812909
1	166747106	11831_40	0.489865	0.479233	0.420664	0.490196	0.528302	0.446043	0.480278	1	0.812909	0.999607	0.999607	1	1	0.812909
8	128738706	125473_36	0.47	0.488215	0.493827	0.534161	0.524064	0.454545	0.480335	1	0.812909	0.999607	0.999607	1	1	0.812909
9	141980183	139787_102	0.442308	0.516447	0.535714	0.504	0.603448	0.492582	0.480495	1	0.813053	0.999607	0.999607	1	1	0.813053
7	181107758	117527_81	0.426606	0.544747	0.488263	0.478528	0.410596	0.475676	0.480725	1	0.813138	0.999607	0.999607	1	1	0.813138
9	155137609	141245_31	0.401274	0.534759	0.411458	0.508143	0.424837	0.543807	0.480959	1	0.813138	0.999607	0.999607	1	1	0.813138
4	180090663	69711_31	0.502994	0.592105	0.57868	0.517241	0.477401	0.582803	0.481221	1	0.813138	0.999607	0.999607	1	1	0.813138
8	176028872	129886_111	0.548673	0.490566	0.526316	0.514151	0.603604	0.524444	0.48126	1	0.813138	0.999607	0.999607	1	1	0.813138
2	150330487	32719_80	0.575758	0.486486	0.367347	0.355932	0.44086	0.471074	0.481346	1	0.813138	0.999607	0.999607	1	1	0.813138
1	306090591	22428_94	0.61165	0.488095	0.529412	0.684932	0.525641	0.559441	0.481401	1	0.813138	0.999607	0.999607	1	1	0.813138
3	36894630	42984_19	0.495798	0.419118	0.414286	0.445783	0.436533	0.357143	0.481411	1	0.813138	0.999607	0.999607	1	1	0.813138
10	134958058	150451_24	0.6875	0.623188	0.276596	0.702128	0.703704	0.512821	0.481462	1	0.813138	0.999607	0.999607	1	1	0.813138
8	162015952	128248_135	0.392523	0.512821	0.753846	0.427481	0.479592	0.5	0.481462	1	0.813138	0.999607	0.999607	1	1	0.813138
6	145001801	101588_115	0.421053	0.480769	0.622642	0.541667	0.605839	0.526946	0.48155	1	0.813138	0.999607	0.999607	1	1	0.813138
1	269050337	19256_66	0.346154	0.50641	0.449198	0.451613	0.492958	0.469697	0.481619	1	0.813138	0.999607	0.999607	1	1	0.813138
8	165141120	128592_31	0.482558	0.475936	0.411111	0.45283	0.566038	0.453125	0.481652	1	0.813138	0.999607	0.999607	1	1	0.813138
9	155403554	141284_46	0.578947	0.528634	0.517413	0.45815	0.554264	0.532	0.481691	1	0.813138	0.999607	0.999607	1	1	0.813138
1	88802474	7200_107	0.438596	0.594595	0.642857	0.513889	0.503759	0.514925	0.481814	1	0.813138	0.999607	0.999607	1	1	0.813138
3	222541049	56243_17	0.545455	0.537313	0.535714	0.5	0.594203	0.380282	0.481862	1	0.813138	0.999607	0.999607	1	1	0.813138
1	175170240	12376_98	0.469613	0.478599	0.507937	0.488372	0.5	0.495798	0.481878	1	0.813138	0.999607	0.999607	1	1	0.813138
5	190287952	88710_40	0.54902	0.536965	0.526515	0.568182	0.436735	0.517391	0.481887	1	0.813138	0.999607	0.999607	1	1	0.813138
2	175795313	34316_67	0.480519	0.5	0.496454	0.429487	0.484694	0.507317	0.481911	1	0.813138	0.999607	0.999607	1	1	0.813138
10	2859626	142095_78	0.481481	0.501425	0.452459	0.519031	0.494186	0.469136	0.482163	1	0.813138	0.999607	0.999607	1	1	0.813138
2	214800463	37518_10	0.133333	0.369565	0.352113	0.444444	0.3625	0.262626	0.482177	1	0.813138	0.999607	0.999607	1	1	0.813138
7	14310641	105780_64	0.938776	0.858974	0.517241	0.619718	0.616279	0.759494	0.482198	1	0.813138	0.999607	0.999607	1	1	0.813138
8	177014059	130053_7	0.57971	0.574468	0.65	0.589744	0.566265	0.588889	0.482219	1	0.813138	0.999607	0.999607	1	1	0.813138
1	47789268	4473_60	0.497297	0.486547	0.532353	0.493902	0.453202	0.515789	0.482348	1	0.813138	0.999607	0.999607	1	1	0.813138
5	196100192	89168_14	0.630435	0.723404	0.508475	0.518987	0.517647	0.649351	0.482636	1	0.813138	0.999607	0.999607	1	1	0.813138
8	134235838	125813_15	0.509901	0.473684	0.540284	0.502538	0.45339	0.507874	0.482766	1	0.813138	0.999607	0.999607	1	1	0.813138
7	146020492	113549_13	0.47561	0.436293	0.454936	0.453532	0.44186	0.443836	0.48291	1	0.813138	0.999607	0.999607	1	1	0.813138
3	183387734	52325_41	0.496711	0.438547	0.54755	0.4	0.546448	0.402542	0.482915	1	0.813138	0.999607	0.999607	1	1	0.813138
2	64262113	27921_12	0.534483	0.405063	0.391892	0.569767	0.460317	0.441667	0.482955	1	0.813138	0.999607	0.999607	1	1	0.813138
9	132934175	139031_18	0.524476	0.511628	0.4	0.479592	0.510638	0.548387	0.483049	1	0.813138	0.999607	0.999607	1	1	0.813138
8	3987462	117880_67	0.64	0.444444	0.425	0.619835	0.5	0.567797	0.483118	1	0.813138	0.999607	0.999607	1	1	0.813138
4	177778089	69498_12	0.542373	0.484848	0.350877	0.540698	0.52439	0.457143	0.483145	1	0.813138	0.999607	0.999607	1	1	0.813138
5	65474030	80933_39	0.557377	0.462766	0.56305	0.477941	0.455621	0.549669	0.483169	1	0.813138	0.999607	0.999607	1	1	0.813138
3	150799384	49932_8	0.522293	0.595092	0.503311	0.59	0.473214	0.428571	0.483223	1	0.813138	0.999607	0.999607	1	1	0.813138
5	217144877	91286_44	0.384615	0.491525	0.518987	0.494118	0.478261	0.522222	0.483246	1	0.813138	0.999607	0.999607	1	1	0.813138
5	14102024	77215_78	0.385093	0.478992	0.391892	0.382114	0.440367	0.333333	0.483262	1	0.813138	0.999607	0.999607	1	1	0.813138
3	41210668	43213_28	0.51087	0.477816	0.441509	0.486928	0.505988	0.486034	0.483369	1	0.813138	0.999607	0.999607	1	1	0.813138
5	212583524	90777_20	0.484127	0.4	0.424908	0.466307	0.4375	0.467213	0.483584	1	0.813138	0.999607	0.999607	1	1	0.813138
5	212498135	90755_29	0.429577	0.559585	0.538462	0.484305	0.470588	0.479087	0.483637	1	0.813138	0.999607	0.999607	1	1	0.813138
4	246126098	75323_73	0.513661	0.491713	0.517857	0.492114	0.467692	0.522337	0.483671	1	0.813138	0.999607	0.999607	1	1	0.813138
3	206032370	54501_8	0.519685	0.551587	0.573935	0.537234	0.522449	0.545833	0.483694	1	0.813138	0.999607	0.999607	1	1	0.813138
2	33003681	26024_143	0.438914	0.39738	0.439462	0.423423	0.426357	0.376812	0.483718	1	0.813138	0.999607	0.999607	1	1	0.813138
1	248209927	17683_121	0.5	0.513158	0.341772	0.583333	0.507042	0.428571	0.483725	1	0.813138	0.999607	0.999607	1	1	0.813138
9	136737806	139312_26	0.494898	0.564593	0.495146	0.521008	0.525773	0.574468	0.483765	1	0.813138	0.999607	0.999607	1	1	0.813138
4	242637132	74891_112	0.490909	0.440476	0.462366	0.473684	0.447917	0.552	0.483873	1	0.813195	0.999607	0.999607	1	1	0.813195
1	237899186	16930_126	0.475524	0.5	0.527778	0.477612	0.507752	0.47557	0.484053	1	0.813371	0.999607	0.999607	1	1	0.813371
9	122807254	138312_33	0.44586	0.403614	0.525597	0.428571	0.375661	0.467742	0.484145	1	0.813399	0.999607	0.999607	1	1	0.813399
9	93508338	136255_21	0.469027	0.484848	0.470149	0.432432	0.563559	0.51751	0.484358	1	0.813631	0.999607	0.999607	1	1	0.813631
2	197236502	35900_81	0.458333	0.416667	0.553398	0.41	0.463576	0.453988	0.484661	1	0.813972	0.999607	0.999607	1	1	0.813972
1	242394812	17234_17	0.506329	0.515306	0.563953	0.576923	0.525641	0.537634	0.484764	1	0.813972	0.999607	0.999607	1	1	0.813972
10	6925014	142442_79	0.492647	0.452381	0.550459	0.524229	0.423841	0.452297	0.485082	1	0.813972	0.999607	0.999607	1	1	0.813972
5	66774414	81043_109	0.452174	0.522727	0.413043	0.450644	0.525362	0.501695	0.485102	1	0.813972	0.999607	0.999607	1	1	0.813972
3	113862656	47780_27	0.496894	0.460784	0.378049	0.385321	0.521368	0.589286	0.485135	1	0.813972	0.999607	0.999607	1	1	0.813972
10	26722403	143452_100	0.587629	0.494624	0.52	0.485207	0.52968	0.516529	0.485136	1	0.813972	0.999607	0.999607	1	1	0.813972
5	24012067	78076_22	0.523077	0.537143	0.596859	0.550336	0.59276	0.573276	0.485182	1	0.813972	0.999607	0.999607	1	1	0.813972
3	203070482	54221_124	0.478261	0.454545	0.488479	0.4625	0.489583	0.411765	0.485225	1	0.813972	0.999607	0.999607	1	1	0.813972
7	173171685	116417_57	0.571429	0.527027	0.44	0.454918	0.490975	0.498392	0.485271	1	0.813972	0.999607	0.999607	1	1	0.813972
8	111420752	124296_20	0.486486	0.431818	0.541667	0.602941	0.416667	0.6	0.485331	1	0.813972	0.999607	0.999607	1	1	0.813972
3	193227524	53257_24	0.504505	0.585034	0.460784	0.57513	0.512077	0.557377	0.485648	1	0.813972	0.999607	0.999607	1	1	0.813972
10	4660684	142236_57	0.329439	0.325203	0.351852	0.350168	0.326923	0.358166	0.485718	1	0.813972	0.999607	0.999607	1	1	0.813972
4	125422660	66101_131	0.572464	0.408	0.436893	0.495208	0.509804	0.531532	0.485735	1	0.813972	0.999607	0.999607	1	1	0.813972
7	179748997	117337_107	0.541379	0.537859	0.519481	0.491429	0.547368	0.519608	0.485791	1	0.813972	0.999607	0.999607	1	1	0.813972
10	148003397	151960_46	0.451087	0.52	0.493776	0.502591	0.540404	0.482412	0.485805	1	0.813972	0.999607	0.999607	1	1	0.813972
3	20165885	41934_13	0.518987	0.701149	0.52381	0.52	0.546729	0.538117	0.485822	1	0.813972	0.999607	0.999607	1	1	0.813972
8	104626224	123897_17	0.642857	0.760563	0.670732	0.964286	0.862069	0.547619	0.485869	1	0.813972	0.999607	0.999607	1	1	0.813972
1	197654275	13772_62	0.446602	0.598592	0.461538	0.454545	0.472924	0.46729	0.485917	1	0.813972	0.999607	0.999607	1	1	0.813972
6	121008729	99649_116	0.441103	0.503704	0.463476	0.465455	0.513619	0.482353	0.486252	1	0.813972	0.999607	0.999607	1	1	0.813972
10	1584299	141950_68	0.408602	0.344086	0.388889	0.344828	0.435897	0.447368	0.486258	1	0.813972	0.999607	0.999607	1	1	0.813972
5	180968476	88056_10	0.533333	0.233333	0.363636	0.555556	0.398496	0.407643	0.486271	1	0.813972	0.999607	0.999607	1	1	0.813972
2	202327946	36362_136	0.496753	0.443902	0.47043	0.497872	0.476667	0.47541	0.486284	1	0.813972	0.999607	0.999607	1	1	0.813972
2	214989868	37528_99	0.566038	0.642857	0.465116	0.552147	0.496552	0.5	0.486285	1	0.813972	0.999607	0.999607	1	1	0.813972
7	124326246	111900_23	0.573333	0.485	0.494444	0.578947	0.56135	0.498069	0.486392	1	0.814026	0.999607	0.999607	1	1	0.814026
9	105861135	137039_108	0.438849	0.467692	0.521127	0.484305	0.493506	0.507246	0.486927	1	0.814176	0.999607	0.999607	1	1	0.814176
2	225141801	38551_110	0.436975	0.537415	0.471831	0.373134	0.532258	0.411765	0.486946	1	0.814176	0.999607	0.999607	1	1	0.814176
4	165611757	68467_45	0.49848	0.542857	0.448276	0.556364	0.466844	0.56044	0.486965	1	0.814176	0.999607	0.999607	1	1	0.814176
5	156614316	86404_70	0.373134	0.44	0.301587	0.566667	0.3	0.447368	0.486982	1	0.814176	0.999607	0.999607	1	1	0.814176
2	213343462	37407_84	0.577982	0.626016	0.456311	0.454545	0.555556	0.516129	0.486995	1	0.814176	0.999607	0.999607	1	1	0.814176
7	139030223	113048_42	0.427083	0.475	0.55	0.530303	0.506494	0.5	0.487177	1	0.814176	0.999607	0.999607	1	1	0.814176
5	3164491	75890_107	0.62963	0.550725	0.45614	0.657895	0.525641	0.597561	0.487242	1	0.814176	0.999607	0.999607	1	1	0.814176
1	241821689	17207_21	0.518519	0.763158	0.6	0.813559	0.617978	0.663551	0.487294	1	0.814176	0.999607	0.999607	1	1	0.814176
3	211596989	55070_134	0.435897	0.490625	0.464945	0.501348	0.511278	0.440922	0.48733	1	0.814176	0.999607	0.999607	1	1	0.814176
2	208773283	36925_37	0.515924	0.55414	0.541935	0.582677	0.396341	0.506329	0.48734	1	0.814176	0.999607	0.999607	1	1	0.814176
3	6928825	40954_37	0.444444	0.487805	0.418182	0.428571	0.363636	0.472222	0.487345	1	0.814176	0.999607	0.999607	1	1	0.814176
1	286683651	20738_12	0.516129	0.48062	0.472	0.322034	0.444444	0.548872	0.487445	1	0.814176	0.999607	0.999607	1	1	0.814176
9	61166970	134535_109	0.509579	0.546032	0.515679	0.43295	0.534286	0.525424	0.48746	1	0.814176	0.999607	0.999607	1	1	0.814176
6	125871685	100048_126	0.518519	0.5	0.457983	0.536977	0.482558	0.511568	0.487566	1	0.814176	0.999607	0.999607	1	1	0.814176
4	196660172	71255_6	0.565217	0.48	0.647059	0.652174	0.636364	0.54023	0.48763	1	0.814176	0.999607	0.999607	1	1	0.814176
4	174421239	69148_125	0.493671	0.377778	0.328358	0.411458	0.49711	0.419689	0.487681	1	0.814176	0.999607	0.999607	1	1	0.814176
8	173420584	129550_50	0.488636	0.492188	0.486957	0.490196	0.303571	0.519231	0.48778	1	0.814216	0.999607	0.999607	1	1	0.814216
10	1687584	141963_17	0.6875	0.731092	0.717391	0.74359	0.736111	0.699301	0.487871	1	0.814243	0.999607	0.999607	1	1	0.814243
1	19568837	2103_129	0.496144	0.504854	0.530504	0.497959	0.491176	0.514107	0.488223	1	0.814274	0.999607	0.999607	1	1	0.814274
3	133565946	48827_23	0.578947	0.655172	0.5	0.583333	0.5	0.534351	0.488288	1	0.814274	0.999607	0.999607	1	1	0.814274
10	139803359	150939_33	0.546667	0.55914	0.54878	0.606742	0.528736	0.571429	0.488376	1	0.814274	0.999607	0.999607	1	1	0.814274
7	123818560	111865_39	0.480315	0.543919	0.521552	0.568421	0.572519	0.483607	0.488466	1	0.814274	0.999607	0.999607	1	1	0.814274
3	972633	40243_90	0.42439	0.470588	0.51	0.513158	0.462069	0.495902	0.48847	1	0.814274	0.999607	0.999607	1	1	0.814274
4	201139181	71638_36	0.530387	0.52	0.540404	0.491758	0.541147	0.522346	0.488631	1	0.814274	0.999607	0.999607	1	1	0.814274
7	1420051	104888_36	0.484848	0.5	0.493333	0.492063	0.447368	0.5	0.488699	1	0.814274	0.999607	0.999607	1	1	0.814274
1	3135975	273_10	0.442105	0.548387	0.490196	0.506329	0.482759	0.598616	0.488738	1	0.814274	0.999607	0.999607	1	1	0.814274
1	95770423	7599_114	0.509804	0.495441	0.483146	0.503704	0.492355	0.453216	0.488803	1	0.814274	0.999607	0.999607	1	1	0.814274
2	28266641	25638_15	0.690476	0.605263	0.541667	0.56213	0.638889	0.503145	0.488836	1	0.814274	0.999607	0.999607	1	1	0.814274
8	1465427	117695_99	0.684466	0.641791	0.599099	0.635417	0.626168	0.603448	0.488856	1	0.814274	0.999607	0.999607	1	1	0.814274
1	32046621	3217_11	0.58	0.581197	0.50365	0.53913	0.671642	0.56391	0.488858	1	0.814274	0.999607	0.999607	1	1	0.814274
3	190160250	52967_143	0.428571	0.352941	0.209677	0.25	0.323944	0.261538	0.488864	1	0.814274	0.999607	0.999607	1	1	0.814274
3	186818573	52609_21	0.492063	0.57971	0.45098	0.46875	0.516129	0.436364	0.489108	1	0.814519	0.999607	0.999607	1	1	0.814519
2	52527112	27319_108	0.552301	0.573529	0.479821	0.534351	0.50838	0.492424	0.489161	1	0.814519	0.999607	0.999607	1	1	0.814519
4	244426591	75108_92	0.507246	0.43314	0.469751	0.470588	0.44127	0.445183	0.489516	1	0.814869	0.999607	0.999607	1	1	0.814869
10	5409231	142297_86	0.551282	0.518868	0.571429	0.59375	0.5	0.44	0.489521	1	0.814869	0.999607	0.999607	1	1	0.814869
6	162268980	103320_131	0.382979	0.462963	0.409836	0.45098	0.438356	0.423077	0.489694	1	0.814986	0.999607	0.999607	1	1	0.814986
1	164037404	11665_19	0.484252	0.528239	0.566667	0.469799	0.507389	0.533333	0.489761	1	0.814986	0.999607	0.999607	1	1	0.814986
10	94658153	147479_119	0.465116	0.399061	0.457627	0.415094	0.43299	0.424699	0.489817	1	0.814986	0.999607	0.999607	1	1	0.814986
7	134116639	112618_13	0.549223	0.497207	0.451282	0.496154	0.464052	0.469208	0.490074	1	0.815111	0.999607	0.999607	1	1	0.815111
9	138715245	139458_114	0.575758	0.56	0.703704	0.477273	0.644444	0.566667	0.490161	1	0.815111	0.999607	0.999607	1	1	0.815111
3	147650819	49725_15	0.53125	0.524496	0.505376	0.531401	0.409756	0.527426	0.490189	1	0.815111	0.999607	0.999607	1	1	0.815111
1	688505	60_22	0.636364	0.473684	0.5	0.416149	0.566038	0.47619	0.490203	1	0.815111	0.999607	0.999607	1	1	0.815111
6	161705696	103287_29	0.493671	0.533981	0.522936	0.608696	0.590361	0.46087	0.49039	1	0.815111	0.999607	0.999607	1	1	0.815111
1	12135852	1342_6	0.384977	0.488584	0.458333	0.394161	0.413174	0.446429	0.490474	1	0.815111	0.999607	0.999607	1	1	0.815111
7	95354097	110288_116	0.492754	0.674699	0.597222	0.571429	0.468085	0.58	0.490517	1	0.815111	0.999607	0.999607	1	1	0.815111
10	62301406	145608_17	0.542169	0.511628	0.337838	0.633094	0.528571	0.427778	0.490543	1	0.815111	0.999607	0.999607	1	1	0.815111
4	199487274	71486_101	0.506667	0.5	0.494118	0.506494	0.505051	0.434783	0.490568	1	0.815111	0.999607	0.999607	1	1	0.815111
4	58644056	61924_54	0.389892	0.42	0.421965	0.327273	0.436923	0.391608	0.490869	1	0.815487	0.999607	0.999607	1	1	0.815487
2	222245712	38262_39	0.508264	0.531073	0.484127	0.398551	0.509091	0.521739	0.490979	1	0.815544	0.999607	0.999607	1	1	0.815544
7	71132901	108913_18	0.684647	0.637821	0.615385	0.648855	0.627907	0.607345	0.491123	1	0.815557	0.999607	0.999607	1	1	0.815557
3	67072063	44669_97	0.549223	0.519313	0.571429	0.463035	0.553125	0.548851	0.491137	1	0.815557	0.999607	0.999607	1	1	0.815557
7	176650524	116870_8	0.454545	0.366667	0.230769	0.322581	0.266667	0.31	0.491224	1	0.815578	0.999607	0.999607	1	1	0.815578
1	270251012	19364_28	0.44186	0.5	0.528205	0.465909	0.394444	0.512658	0.491337	1	0.81564	0.999607	0.999607	1	1	0.81564
4	242223740	74839_52	0.565068	0.476879	0.513208	0.494845	0.429487	0.538462	0.491628	1	0.815962	0.999607	0.999607	1	1	0.815962
5	213513868	90864_67	0.555556	0.507692	0.735294	0.567901	0.618557	0.38961	0.491695	1	0.815962	0.999607	0.999607	1	1	0.815962
1	66249451	5818_37	0.493724	0.538182	0.459916	0.565891	0.472561	0.533951	0.491924	1	0.815962	0.999607	0.999607	1	1	0.815962
7	171453924	116192_102	0.644444	0.431034	0.5	0.354167	0.545455	0.484375	0.491942	1	0.815962	0.999607	0.999607	1	1	0.815962
9	154469042	141092_19	0.444201	0.491773	0.52449	0.441315	0.509881	0.432773	0.491959	1	0.815962	0.999607	0.999607	1	1	0.815962
3	137916277	49123_41	0.428571	0.592593	0.592593	0.572368	0.56044	0.609272	0.491981	1	0.815962	0.999607	0.999607	1	1	0.815962
2	4005899	23041_62	0.569672	0.522936	0.490347	0.485714	0.436893	0.5625	0.492284	1	0.81634	0.999607	0.999607	1	1	0.81634
1	94652482	7531_68	0.544335	0.478873	0.55335	0.531008	0.459732	0.513793	0.492388	1	0.816386	0.999607	0.999607	1	1	0.816386
3	1963247	40412_10	0.586957	0.529915	0.634615	0.595745	0.557692	0.509091	0.492562	1	0.816481	0.999607	0.999607	1	1	0.816481
10	15210706	142843_36	0.43787	0.521605	0.466307	0.468085	0.45509	0.444954	0.492658	1	0.816481	0.999607	0.999607	1	1	0.816481
10	5430346	142302_19	0.5	0.520408	0.486056	0.485981	0.533835	0.527397	0.49267	1	0.816481	0.999607	0.999607	1	1	0.816481
4	242696753	74901_46	0.469565	0.480427	0.485106	0.469697	0.491667	0.435065	0.493057	1	0.816578	0.999607	0.999607	1	1	0.816578
1	117666452	8760_84	0.435216	0.521628	0.444444	0.489796	0.47205	0.504983	0.493187	1	0.816578	0.999607	0.999607	1	1	0.816578
2	214989715	37529_59	0.556604	0.5	0.537267	0.571429	0.429545	0.492891	0.49335	1	0.816578	0.999607	0.999607	1	1	0.816578
7	471230	104768_12	0.5	0.601695	0.583333	0.55102	0.570093	0.459184	0.493516	1	0.816578	0.999607	0.999607	1	1	0.816578
7	10449418	105591_78	0.471396	0.480769	0.495536	0.472222	0.584071	0.475783	0.493552	1	0.816578	0.999607	0.999607	1	1	0.816578
3	227053926	56687_85	0.519713	0.549153	0.562278	0.55814	0.538889	0.461929	0.493568	1	0.816578	0.999607	0.999607	1	1	0.816578
8	60086047	121287_108	0.522634	0.545113	0.467626	0.586957	0.588235	0.465649	0.49357	1	0.816578	0.999607	0.999607	1	1	0.816578
2	148585697	32590_76	0.455285	0.46875	0.484848	0.528947	0.435696	0.511737	0.493584	1	0.816578	0.999607	0.999607	1	1	0.816578
8	154462641	127508_39	0.51087	0.398551	0.42268	0.368421	0.452381	0.416667	0.493598	1	0.816578	0.999607	0.999607	1	1	0.816578
1	81804572	6792_31	0.402062	0.605505	0.568627	0.703704	0.493151	0.576923	0.493657	1	0.816578	0.999607	0.999607	1	1	0.816578
5	69453187	81226_89	0.505952	0.631579	0.601266	0.494382	0.537538	0.597855	0.493671	1	0.816578	0.999607	0.999607	1	1	0.816578
8	138437511	126145_72	0.422764	0.431694	0.450549	0.444444	0.531646	0.411765	0.493683	1	0.816578	0.999607	0.999607	1	1	0.816578
7	130842178	112425_88	0.391304	0.596774	0.469388	0.538462	0.494505	0.567961	0.493744	1	0.816578	0.999607	0.999607	1	1	0.816578
3	117197302	47959_120	0.3	0.605634	0.492308	0.407407	0.297872	0.463415	0.493782	1	0.816578	0.999607	0.999607	1	1	0.816578
10	127493577	149834_14	0.396396	0.361233	0.454128	0.505051	0.368421	0.446429	0.494018	1	0.81681	0.999607	0.999607	1	1	0.81681
6	154711716	102548_105	0.408696	0.329609	0.406593	0.372222	0.409692	0.434426	0.494103	1	0.81681	0.999607	0.999607	1	1	0.81681
9	20181817	132079_48	0.54918	0.530612	0.425532	0.427632	0.462366	0.512346	0.494147	1	0.81681	0.999607	0.999607	1	1	0.81681
2	160593911	33352_28	0.586207	0.386364	0.489796	0.603175	0.616667	0.430108	0.49457	1	0.81737	0.999607	0.999607	1	1	0.81737
1	48854285	4526_135	0.47234	0.469453	0.494585	0.423729	0.47482	0.48951	0.494637	1	0.81737	0.999607	0.999607	1	1	0.81737
5	15092090	77318_55	0.512438	0.533981	0.464286	0.544715	0.5	0.52071	0.494919	1	0.817711	0.999607	0.999607	1	1	0.817711
3	231496455	57092_67	0.485714	0.677966	0.396552	0.44	0.368421	0.535714	0.495373	1	0.818292	0.999607	0.999607	1	1	0.818292
4	7228040	58216_124	0.588608	0.533333	0.531915	0.535714	0.534653	0.541284	0.495421	1	0.818292	0.999607	0.999607	1	1	0.818292
8	8438545	118281_46	0.4	0.530303	0.533333	0.366667	0.478873	0.486486	0.495565	1	0.818335	0.999607	0.999607	1	1	0.818335
1	194271072	13549_83	0.515385	0.622642	0.473684	0.485714	0.505976	0.518116	0.495598	1	0.818335	0.999607	0.999607	1	1	0.818335
3	174857152	51628_64	0.481481	0.556911	0.409756	0.483607	0.385965	0.462264	0.49579	1	0.818444	0.999607	0.999607	1	1	0.818444
3	150159274	49892_131	0.621951	0.556701	0.493333	0.577778	0.485981	0.50365	0.495814	1	0.818444	0.999607	0.999607	1	1	0.818444
5	76648790	81724_21	0.455399	0.457265	0.456853	0.431373	0.480519	0.507812	0.496162	1	0.81865	0.999607	0.999607	1	1	0.81865
8	121744807	124961_114	0.421875	0.301887	0.426966	0.404255	0.396947	0.447917	0.496163	1	0.81865	0.999607	0.999607	1	1	0.81865
7	144297061	113427_56	0.484848	0.563492	0.633803	0.492481	0.568123	0.5125	0.496193	1	0.81865	0.999607	0.999607	1	1	0.81865
4	190119474	70739_69	0.304598	0.313514	0.410112	0.253521	0.288889	0.375	0.496374	1	0.81865	0.999607	0.999607	1	1	0.81865
8	82525953	122714_138	0.437262	0.475083	0.475556	0.51752	0.435208	0.497619	0.496393	1	0.81865	0.999607	0.999607	1	1	0.81865
4	129478210	66285_104	0.448133	0.490617	0.514925	0.518293	0.488764	0.494792	0.496577	1	0.81865	0.999607	0.999607	1	1	0.81865
7	23656830	106399_122	0.522059	0.510101	0.596273	0.516892	0.559105	0.468013	0.496584	1	0.81865	0.999607	0.999607	1	1	0.81865
5	219417053	91645_102	0.520505	0.486772	0.559172	0.514403	0.511429	0.490909	0.496591	1	0.81865	0.999607	0.999607	1	1	0.81865
3	25354071	42242_20	0.486188	0.49	0.453039	0.482394	0.458204	0.456284	0.496617	1	0.81865	0.999607	0.999607	1	1	0.81865
8	116812738	124609_141	0.567797	0.5	0.470085	0.55102	0.487342	0.594595	0.497188	1	0.818868	0.999607	0.999607	1	1	0.818868
5	11828828	76921_71	0.532847	0.519553	0.559748	0.559322	0.528736	0.439252	0.497194	1	0.818868	0.999607	0.999607	1	1	0.818868
10	26192556	143424_42	0.592593	0.589744	0.5	0.5	0.576271	0.521127	0.49722	1	0.818868	0.999607	0.999607	1	1	0.818868
5	177351046	87796_80	0.511628	0.546667	0.604651	0.554348	0.472727	0.550847	0.49744	1	0.818868	0.999607	0.999607	1	1	0.818868
2	24776168	25308_137	0.61039	0.564815	0.560748	0.304348	0.548387	0.650794	0.497627	1	0.818868	0.999607	0.999607	1	1	0.818868
2	219181099	38002_74	0.312195	0.365639	0.364807	0.413223	0.473684	0.285714	0.497635	1	0.818868	0.999607	0.999607	1	1	0.818868
4	174855243	69210_8	0.514286	0.418605	0.575	0.516129	0.557971	0.539062	0.497667	1	0.818868	0.999607	0.999607	1	1	0.818868
6	166066462	103762_41	0.233333	0.428571	0.30137	0.376812	0.363636	0.351724	0.497672	1	0.818868	0.999607	0.999607	1	1	0.818868
10	105496090	148299_142	0.523077	0.571429	0.616162	0.6	0.509804	0.511111	0.497766	1	0.818868	0.999607	0.999607	1	1	0.818868
3	174876105	51638_106	0.486486	0.413223	0.515873	0.4625	0.414815	0.461538	0.497769	1	0.818868	0.999607	0.999607	1	1	0.818868
6	169786620	104376_40	0.490446	0.463415	0.566572	0.503106	0.547112	0.546512	0.497779	1	0.818868	0.999607	0.999607	1	1	0.818868
7	44885865	107384_56	0.502283	0.475862	0.477876	0.516234	0.51831	0.464883	0.497798	1	0.818868	0.999607	0.999607	1	1	0.818868
3	228989985	56869_7	0.376206	0.5	0.406832	0.534137	0.43554	0.426667	0.497802	1	0.818868	0.999607	0.999607	1	1	0.818868
5	84615319	82280_57	0.526749	0.545752	0.490494	0.527027	0.481752	0.507634	0.497806	1	0.818868	0.999607	0.999607	1	1	0.818868
6	146857971	101747_60	0.504902	0.45098	0.433333	0.489164	0.454861	0.502874	0.498017	1	0.819092	0.999607	0.999607	1	1	0.819092
3	67922721	44714_130	0.414634	0.504808	0.48366	0.414097	0.487179	0.422053	0.498173	1	0.819139	0.999607	0.999607	1	1	0.819139
4	155229070	67636_75	0.631868	0.541353	0.584906	0.53125	0.675676	0.672414	0.498229	1	0.819139	0.999607	0.999607	1	1	0.819139
1	271130534	19423_7	0.590909	0.617978	0.702532	0.577465	0.585106	0.655556	0.498303	1	0.819139	0.999607	0.999607	1	1	0.819139
5	168559616	87128_118	0.490798	0.541916	0.545741	0.553517	0.538272	0.529231	0.498347	1	0.819139	0.999607	0.999607	1	1	0.819139
6	130904661	100476_69	0.492447	0.464602	0.461735	0.523179	0.5	0.449074	0.498581	1	0.819236	0.999607	0.999607	1	1	0.819236
2	53780175	27399_20	0.494505	0.527273	0.533784	0.5	0.519481	0.506098	0.498597	1	0.819236	0.999607	0.999607	1	1	0.819236
8	169557635	129107_48	0.481356	0.52795	0.586806	0.497696	0.488189	0.535088	0.498633	1	0.819236	0.999607	0.999607	1	1	0.819236
2	30666269	25866_92	0.462963	0.380952	0.45283	0.43038	0.346667	0.433962	0.498787	1	0.819351	0.999607	0.999607	1	1	0.819351
2	216951490	37770_87	0.591398	0.636364	0.490196	0.526316	0.508772	0.576471	0.498853	1	0.819351	0.999607	0.999607	1	1	0.819351
5	43807696	79547_133	0.423963	0.48	0.527778	0.449541	0.563492	0.518248	0.499064	1	0.819478	0.999607	0.999607	1	1	0.819478
10	79996107	146544_47	0.525773	0.479021	0.45815	0.512	0.56427	0.464674	0.499151	1	0.819478	0.999607	0.999607	1	1	0.819478
9	23153124	132287_68	0.428571	0.565217	0.469697	0.52193	0.547085	0.491453	0.499157	1	0.819478	0.999607	0.999607	1	1	0.819478
1	3484180	320_79	0.454545	0.493724	0.502283	0.473214	0.559633	0.485981	0.499397	1	0.819651	0.999607	0.999607	1	1	0.819651
4	154313404	67564_25	0.416667	0.542857	0.411765	0.466667	0.4375	0.632653	0.499461	1	0.819651	0.999607	0.999607	1	1	0.819651
10	127157177	149818_20	0.481481	0.596899	0.448819	0.569444	0.511111	0.553846	0.499489	1	0.819651	0.999607	0.999607	1	1	0.819651
10	88857258	147128_89	0.567568	0.41791	0.385321	0.310345	0.460674	0.4375	0.499949	1	0.820282	0.999607	0.999607	1	1	0.820282
6	138939265	101096_65	0.430464	0.419753	0.43871	0.3	0.47541	0.4	0.500096	1	0.820339	0.999607	0.999607	1	1	0.820339
4	27920079	59785_13	0.489474	0.541284	0.485149	0.51341	0.464832	0.486891	0.500135	1	0.820339	0.999607	0.999607	1	1	0.820339
9	143221887	139896_45	0.439716	0.539474	0.553846	0.531792	0.463277	0.436364	0.500406	1	0.82066	0.999607	0.999607	1	1	0.82066
2	110123296	30285_47	0.469091	0.541667	0.520147	0.464481	0.516529	0.491667	0.500708	1	0.821027	0.999607	0.999607	1	1	0.821027
5	49954692	79913_137	0.469388	0.488889	0.55814	0.470588	0.457627	0.516556	0.501017	1	0.821027	0.999607	0.999607	1	1	0.821027
7	159951025	114918_69	0.517615	0.515021	0.523546	0.508274	0.49	0.531022	0.501036	1	0.821027	0.999607	0.999607	1	1	0.821027
9	24083079	132354_9	0.338462	0.459459	0.419355	0.417582	0.474747	0.414894	0.501065	1	0.821027	0.999607	0.999607	1	1	0.821027
2	5021092	23208_11	0.482143	0.418868	0.442982	0.473684	0.42953	0.352	0.501078	1	0.821027	0.999607	0.999607	1	1	0.821027
3	13687401	41535_61	0.433735	0.585859	0.531915	0.489796	0.533898	0.392523	0.501084	1	0.821027	0.999607	0.999607	1	1	0.821027
1	284213455	20523_35	0.448276	0.290909	0.297872	0.267857	0.357143	0.283019	0.501422	1	0.821458	0.999607	0.999607	1	1	0.821458
8	170128953	129183_95	0.554878	0.511494	0.461988	0.465116	0.565217	0.609756	0.501668	1	0.821493	0.999607	0.999607	1	1	0.821493
7	176818195	116888_75	0.559055	0.477707	0.560811	0.483333	0.356322	0.594203	0.501705	1	0.821493	0.999607	0.999607	1	1	0.821493
7	130299241	112381_72	0.571429	0.464286	0.289474	0.428571	0.547368	0.551724	0.501857	1	0.821493	0.999607	0.999607	1	1	0.821493
4	233185462	73996_6	0.465839	0.470899	0.522876	0.504348	0.459259	0.43609	0.501871	1	0.821493	0.999607	0.999607	1	1	0.821493
2	26045767	25406_13	0.486486	0.537433	0.448598	0.539394	0.5	0.497462	0.501984	1	0.821493	0.999607	0.999607	1	1	0.821493
10	4658557	142233_13	0.431452	0.417671	0.536946	0.505556	0.459459	0.511962	0.502262	1	0.821493	0.999607	0.999607	1	1	0.821493
2	215059623	37550_73	0.451613	0.357143	0.162791	0.364341	0.380952	0.417266	0.502262	1	0.821493	0.999607	0.999607	1	1	0.821493
7	177944524	117055_7	0.459547	0.434375	0.469453	0.513736	0.428899	0.479899	0.502307	1	0.821493	0.999607	0.999607	1	1	0.821493
1	263515288	18847_73	0.516129	0.585714	0.382353	0.568421	0.657658	0.446809	0.502329	1	0.821493	0.999607	0.999607	1	1	0.821493
10	110229764	148606_26	0.417266	0.45	0.546667	0.545455	0.456311	0.515679	0.502348	1	0.821493	0.999607	0.999607	1	1	0.821493
4	174920743	69220_47	0.477273	0.565217	0.322581	0.724138	0.44898	0.448276	0.502371	1	0.821493	0.999607	0.999607	1	1	0.821493
2	169025337	33913_54	0.478261	0.515625	0.463687	0.469595	0.537572	0.505618	0.502397	1	0.821493	0.999607	0.999607	1	1	0.821493
8	164685983	128536_136	0.488121	0.527149	0.507463	0.528777	0.551247	0.489614	0.502539	1	0.821493	0.999607	0.999607	1	1	0.821493
4	166720739	68583_40	0.447514	0.483568	0.433526	0.5625	0.465649	0.429907	0.502543	1	0.821493	0.999607	0.999607	1	1	0.821493
7	25853338	106473_115	0.444444	0.477157	0.474747	0.55914	0.434783	0.485437	0.502685	1	0.821493	0.999607	0.999607	1	1	0.821493
10	108941214	148541_67	0.465969	0.483333	0.502793	0.494737	0.497462	0.484848	0.502723	1	0.821493	0.999607	0.999607	1	1	0.821493
1	3145093	274_58	0.519231	0.548951	0.504237	0.495146	0.525862	0.683168	0.502729	1	0.821493	0.999607	0.999607	1	1	0.821493
8	176257166	129922_8	0.520833	0.54717	0.455446	0.454545	0.419355	0.546512	0.502816	1	0.82151	0.999607	0.999607	1	1	0.82151
1	197393904	13755_116	0.508	0.520588	0.434211	0.503268	0.547872	0.484211	0.502926	1	0.821525	0.999607	0.999607	1	1	0.821525
6	149718000	102009_60	0.472	0.536723	0.58046	0.532258	0.528302	0.424051	0.502976	1	0.821525	0.999607	0.999607	1	1	0.821525
6	159605559	103067_8	0.492991	0.536688	0.495169	0.506024	0.507194	0.470588	0.503083	1	0.821577	0.999607	0.999607	1	1	0.821577
1	64439080	5688_96	0.390244	0.348837	0.6	0.521127	0.55914	0.445378	0.503203	1	0.821648	0.999607	0.999607	1	1	0.821648
5	147339649	85915_89	0.388889	0.542373	0.547368	0.52381	0.449275	0.342466	0.503286	1	0.821661	0.999607	0.999607	1	1	0.821661
4	64935516	62333_68	0.504854	0.448598	0.474747	0.479401	0.498339	0.488215	0.503735	1	0.821701	0.999607	0.999607	1	1	0.821701
2	107040878	30135_71	0.488636	0.513514	0.533333	0.443089	0.542484	0.48	0.503785	1	0.821701	0.999607	0.999607	1	1	0.821701
1	19656716	2112_45	0.520505	0.506667	0.428571	0.483092	0.494318	0.560976	0.503836	1	0.821701	0.999607	0.999607	1	1	0.821701
7	2202198	104933_24	0.505618	0.548043	0.423664	0.459854	0.554878	0.574468	0.503968	1	0.821701	0.999607	0.999607	1	1	0.821701
9	112274492	137497_70	0.390947	0.474708	0.456929	0.453782	0.480519	0.448441	0.504	1	0.821701	0.999607	0.999607	1	1	0.821701
2	206101506	36759_87	0.56338	0.563636	0.451128	0.543071	0.480287	0.453925	0.504065	1	0.821701	0.999607	0.999607	1	1	0.821701
10	11412358	142667_68	0.490775	0.492593	0.431907	0.426667	0.460227	0.474576	0.504261	1	0.821701	0.999607	0.999607	1	1	0.821701
2	38439881	26370_25	0.490566	0.508571	0.529032	0.489583	0.468927	0.525745	0.504385	1	0.821701	0.999607	0.999607	1	1	0.821701
3	226839217	56664_100	0.538889	0.564	0.467033	0.559322	0.550725	0.527132	0.504499	1	0.821701	0.999607	0.999607	1	1	0.821701
8	104889878	123922_115	0.423729	0.438776	0.563218	0.551913	0.455882	0.534783	0.504518	1	0.821701	0.999607	0.999607	1	1	0.821701
2	186189788	34983_133	0.509434	0.507317	0.453202	0.510204	0.528736	0.481481	0.504522	1	0.821701	0.999607	0.999607	1	1	0.821701
7	129359510	112302_17	0.470588	0.39521	0.402985	0.361111	0.376623	0.450704	0.504528	1	0.821701	0.999607	0.999607	1	1	0.821701
6	88358520	97253_18	0.517073	0.560311	0.45	0.528902	0.434211	0.471354	0.504552	1	0.821701	0.999607	0.999607	1	1	0.821701
1	96084847	7624_41	0.551402	0.470588	0.452174	0.484496	0.53012	0.535316	0.504552	1	0.821701	0.999607	0.999607	1	1	0.821701
8	121526769	124945_57	0.497006	0.439306	0.427632	0.52069	0.43617	0.478417	0.504755	1	0.821701	0.999607	0.999607	1	1	0.821701
1	77813332	6555_61	0.559322	0.480916	0.620915	0.565574	0.563636	0.634615	0.504758	1	0.821701	0.999607	0.999607	1	1	0.821701
5	2625351	75827_97	0.540816	0.483333	0.613636	0.522167	0.5225	0.509852	0.504892	1	0.821701	0.999607	0.999607	1	1	0.821701
5	13548861	77123_45	0.333333	0.454545	0.5	0.524752	0.386861	0.525	0.504893	1	0.821701	0.999607	0.999607	1	1	0.821701
4	207317411	72209_29	0.539267	0.465909	0.502762	0.555556	0.465839	0.572973	0.504895	1	0.821701	0.999607	0.999607	1	1	0.821701
1	290212287	20947_84	0.557143	0.5	0.5	0.591716	0.546961	0.493506	0.504914	1	0.821701	0.999607	0.999607	1	1	0.821701
6	87487962	97185_42	0.509091	0.584615	0.526786	0.648148	0.627119	0.475	0.504944	1	0.821701	0.999607	0.999607	1	1	0.821701
7	3845102	105077_142	0.660377	0.625	0.589286	0.618421	0.573077	0.625483	0.504975	1	0.821701	0.999607	0.999607	1	1	0.821701
2	81136201	28870_48	0.637168	0.53211	0.585106	0.512821	0.65625	0.421053	0.505057	1	0.821711	0.999607	0.999607	1	1	0.821711
6	103387906	98350_42	0.477612	0.466387	0.463964	0.487923	0.455357	0.491525	0.505515	1	0.822103	0.999607	0.999607	1	1	0.822103
1	218619705	15416_49	0.439597	0.440828	0.525806	0.560209	0.464912	0.472727	0.505518	1	0.822103	0.999607	0.999607	1	1	0.822103
5	1720949	75664_29	0.476636	0.54902	0.464567	0.491379	0.491667	0.437008	0.505657	1	0.822103	0.999607	0.999607	1	1	0.822103
10	20035810	143104_98	0.470468	0.482618	0.505938	0.42	0.462963	0.512953	0.50568	1	0.822103	0.999607	0.999607	1	1	0.822103
8	119688049	124807_130	0.513393	0.507692	0.515982	0.426357	0.552795	0.477273	0.50571	1	0.822103	0.999607	0.999607	1	1	0.822103
8	11031382	118432_42	0.546875	0.607843	0.523364	0.611111	0.486111	0.46789	0.505752	1	0.822103	0.999607	0.999607	1	1	0.822103
4	161089752	68116_57	0.461207	0.507407	0.472574	0.457364	0.524691	0.514085	0.505958	1	0.822314	0.999607	0.999607	1	1	0.822314
6	163764297	103490_98	0.516556	0.472826	0.438272	0.455446	0.46729	0.454545	0.506161	1	0.82237	0.999607	0.999607	1	1	0.82237
10	140370468	150990_44	0.469231	0.55625	0.431373	0.43	0.455556	0.483607	0.506215	1	0.82237	0.999607	0.999607	1	1	0.82237
9	25264373	132485_78	0.522727	0.488636	0.552632	0.542308	0.472892	0.487342	0.50622	1	0.82237	0.999607	0.999607	1	1	0.82237
3	211466256	55047_34	0.455026	0.582857	0.505435	0.52381	0.527697	0.583333	0.506438	1	0.822386	0.999607	0.999607	1	1	0.822386
10	102822431	148099_70	0.490566	0.381944	0.407035	0.4	0.463158	0.521429	0.506448	1	0.822386	0.999607	0.999607	1	1	0.822386
7	138203172	112980_20	0.493392	0.52381	0.477733	0.457746	0.580488	0.541176	0.506456	1	0.822386	0.999607	0.999607	1	1	0.822386
2	38988396	26415_113	0.472637	0.535135	0.565934	0.538462	0.512658	0.610063	0.50668	1	0.822626	0.999607	0.999607	1	1	0.822626
9	122113796	138266_142	0.388889	0.457447	0.51497	0.539823	0.445714	0.475806	0.506942	1	0.822928	0.999607	0.999607	1	1	0.822928
2	207739106	36854_24	0.505495	0.428571	0.4375	0.555556	0.429078	0.482906	0.50713	1	0.823064	0.999607	0.999607	1	1	0.823064
10	35175061	143855_28	0.52	0.459184	0.383838	0.466667	0.484848	0.5	0.507177	1	0.823064	0.999607	0.999607	1	1	0.823064
3	229578803	56913_86	0.541667	0.521739	0.528796	0.609091	0.559322	0.496183	0.507409	1	0.823229	0.999607	0.999607	1	1	0.823229
9	19532814	132028_132	0.536585	0.475904	0.537688	0.519231	0.558824	0.524272	0.507431	1	0.823229	0.999607	0.999607	1	1	0.823229
4	21084207	59353_70	0.503521	0.506452	0.464151	0.576642	0.455782	0.52356	0.507558	1	0.823313	0.999607	0.999607	1	1	0.823313
3	155502841	50187_133	0.493188	0.549367	0.457143	0.482051	0.525	0.575758	0.507676	1	0.823316	0.999607	0.999607	1	1	0.823316
1	45730757	4297_91	0.636364	0.564103	0.5	0.414966	0.493671	0.630137	0.507711	1	0.823316	0.999607	0.999607	1	1	0.823316
5	7838191	76535_20	0.565217	0.449153	0.591549	0.522727	0.608696	0.584906	0.508075	1	0.823346	0.999607	0.999607	1	1	0.823346
8	166534360	128721_82	0.546939	0.659649	0.625592	0.587156	0.557971	0.607843	0.508117	1	0.823346	0.999607	0.999607	1	1	0.823346
6	96449139	97855_25	0.488722	0.562092	0.484127	0.483636	0.495298	0.5	0.508148	1	0.823346	0.999607	0.999607	1	1	0.823346
4	153363329	67524_98	0.503831	0.459098	0.508257	0.483516	0.491071	0.454802	0.508202	1	0.823346	0.999607	0.999607	1	1	0.823346
6	108330921	98711_23	0.498294	0.434921	0.507375	0.471223	0.46729	0.450658	0.50866	1	0.823346	0.999607	0.999607	1	1	0.823346
9	87582549	135917_35	0.382353	0.366667	0.525	0.443182	0.464912	0.477612	0.508675	1	0.823346	0.999607	0.999607	1	1	0.823346
1	125650456	9262_27	0.831325	0.734513	0.862069	0.75641	0.81	0.770992	0.508765	1	0.823346	0.999607	0.999607	1	1	0.823346
5	177784729	87819_42	0.464435	0.463492	0.47099	0.525547	0.421488	0.528571	0.508827	1	0.823346	0.999607	0.999607	1	1	0.823346
8	329280	117634_81	0.551887	0.497717	0.522727	0.460784	0.524823	0.528169	0.50885	1	0.823346	0.999607	0.999607	1	1	0.823346
3	23716565	42151_125	0.521368	0.496454	0.5	0.522059	0.506757	0.413043	0.508907	1	0.823346	0.999607	0.999607	1	1	0.823346
1	263305618	18822_15	0.58547	0.470588	0.423077	0.488095	0.421053	0.457143	0.509125	1	0.823346	0.999607	0.999607	1	1	0.823346
2	119616346	30846_15	0.453988	0.405229	0.539062	0.465753	0.472727	0.573529	0.50914	1	0.823346	0.999607	0.999607	1	1	0.823346
5	163828367	86817_68	0.46832	0.515294	0.477387	0.538168	0.45679	0.530466	0.50914	1	0.823346	0.999607	0.999607	1	1	0.823346
8	176874365	130031_34	0.529412	0.479853	0.485816	0.430894	0.506098	0.496552	0.509157	1	0.823346	0.999607	0.999607	1	1	0.823346
1	282853948	20415_91	0.47651	0.532468	0.432927	0.383562	0.415584	0.528571	0.50918	1	0.823346	0.999607	0.999607	1	1	0.823346
6	165222571	103654_33	0.64	0.554688	0.742268	0.57277	0.585271	0.650177	0.509295	1	0.823346	0.999607	0.999607	1	1	0.823346
2	204939619	36610_46	0.586387	0.569565	0.543956	0.556701	0.571429	0.622951	0.509315	1	0.823346	0.999607	0.999607	1	1	0.823346
6	381329	92308_87	0.462236	0.521739	0.477987	0.432749	0.441176	0.517766	0.509431	1	0.823346	0.999607	0.999607	1	1	0.823346
8	119108033	124766_12	0.372881	0.490196	0.423729	0.484472	0.421429	0.464968	0.509545	1	0.823346	0.999607	0.999607	1	1	0.823346
2	236515579	39374_105	0.509554	0.484043	0.488095	0.519403	0.488372	0.5	0.509645	1	0.823346	0.999607	0.999607	1	1	0.823346
6	166330160	103827_24	0.570621	0.463054	0.507389	0.607362	0.495652	0.536036	0.50968	1	0.823346	0.999607	0.999607	1	1	0.823346
2	198166047	35992_51	0.515625	0.509881	0.481651	0.534314	0.445833	0.464286	0.509746	1	0.823346	0.999607	0.999607	1	1	0.823346
2	219062124	37994_104	0.42437	0.366782	0.341232	0.398148	0.417323	0.376147	0.509752	1	0.823346	0.999607	0.999607	1	1	0.823346
5	4679955	76115_105	0.488636	0.441341	0.456954	0.486239	0.448864	0.494774	0.509852	1	0.823346	0.999607	0.999607	1	1	0.823346
2	223382823	38363_58	0.38255	0.457627	0.375415	0.358974	0.52514	0.450216	0.509891	1	0.823346	0.999607	0.999607	1	1	0.823346
1	66124170	5813_13	0.660377	0.703704	0.75	0.782609	0.651163	0.486111	0.509958	1	0.823346	0.999607	0.999607	1	1	0.823346
6	166925496	103926_118	0.514851	0.542857	0.4375	0.596154	0.466667	0.538462	0.51001	1	0.823346	0.999607	0.999607	1	1	0.823346
10	135069655	150472_98	0.556098	0.56	0.511628	0.489583	0.505263	0.569892	0.510033	1	0.823346	0.999607	0.999607	1	1	0.823346
9	136391533	139287_33	0.503226	0.528827	0.453089	0.534694	0.469256	0.555195	0.510079	1	0.823346	0.999607	0.999607	1	1	0.823346
7	3852082	105086_96	0.530534	0.488525	0.526667	0.484277	0.562842	0.56213	0.51008	1	0.823346	0.999607	0.999607	1	1	0.823346
5	219597569	91687_125	0.46875	0.285714	0.318182	0.370787	0.398844	0.430851	0.51008	1	0.823346	0.999607	0.999607	1	1	0.823346
4	191460560	70872_32	0.222892	0.390533	0.358289	0.261905	0.321839	0.269504	0.510321	1	0.823612	0.999607	0.999607	1	1	0.823612
4	239697716	74567_18	0.481651	0.407407	0.403292	0.483283	0.428571	0.445755	0.51058	1	0.823907	0.999607	0.999607	1	1	0.823907
4	187337682	70408_99	0.421053	0.51875	0.517483	0.514851	0.43956	0.658333	0.510758	1	0.823936	0.999607	0.999607	1	1	0.823936
5	206371516	90034_102	0.464968	0.539952	0.477273	0.533762	0.46875	0.55496	0.51087	1	0.823936	0.999607	0.999607	1	1	0.823936
7	1241592	104840_23	0.411765	0.6	0.62069	0.727273	0.607143	0.5	0.510986	1	0.823936	0.999607	0.999607	1	1	0.823936
1	58178148	5259_101	0.522388	0.610687	0.566176	0.577778	0.566667	0.451737	0.511004	1	0.823936	0.999607	0.999607	1	1	0.823936
6	118895711	99529_93	0.492147	0.468085	0.505682	0.528736	0.473684	0.505376	0.511022	1	0.823936	0.999607	0.999607	1	1	0.823936
1	283765703	20486_35	0.485057	0.492593	0.490868	0.465753	0.546419	0.506925	0.511053	1	0.823936	0.999607	0.999607	1	1	0.823936
1	5819251	669_131	0.593407	0.507109	0.461957	0.463612	0.502326	0.507937	0.511193	1	0.823977	0.999607	0.999607	1	1	0.823977
1	201521053	14115_25	0.53012	0.506329	0.48415	0.487179	0.440678	0.530055	0.511341	1	0.823977	0.999607	0.999607	1	1	0.823977
4	69215475	62597_26	0.464174	0.50578	0.522152	0.617391	0.473282	0.503311	0.511355	1	0.823977	0.999607	0.999607	1	1	0.823977
5	21505930	77871_78	0.394737	0.483607	0.396694	0.38914	0.477273	0.508403	0.511382	1	0.823977	0.999607	0.999607	1	1	0.823977
3	188684787	52798_136	0.5	0.515351	0.496144	0.460465	0.466063	0.533058	0.511606	1	0.824151	0.999607	0.999607	1	1	0.824151
3	232901491	57180_18	0.488889	0.521739	0.548495	0.47451	0.50519	0.52901	0.511797	1	0.824151	0.999607	0.999607	1	1	0.824151
10	83289274	146795_84	0.47093	0.549133	0.546053	0.45614	0.552083	0.473684	0.511865	1	0.824151	0.999607	0.999607	1	1	0.824151
3	178924025	51984_112	0.5	0.558824	0.570681	0.550388	0.571429	0.556701	0.511952	1	0.824151	0.999607	0.999607	1	1	0.824151
3	234154825	57341_127	0.463277	0.473404	0.472934	0.474227	0.473804	0.469432	0.511966	1	0.824151	0.999607	0.999607	1	1	0.824151
9	97602279	136475_84	0.532967	0.490654	0.575676	0.497537	0.539419	0.502183	0.511969	1	0.824151	0.999607	0.999607	1	1	0.824151
1	148162725	10636_57	0.563536	0.479381	0.536082	0.554348	0.47557	0.469565	0.512059	1	0.824151	0.999607	0.999607	1	1	0.824151
4	139270192	66731_13	0.562162	0.502392	0.486486	0.495238	0.522936	0.474886	0.512459	1	0.824151	0.999607	0.999607	1	1	0.824151
1	19657377	2115_15	0.530744	0.383387	0.431677	0.462963	0.503731	0.476048	0.512497	1	0.824151	0.999607	0.999607	1	1	0.824151
4	174708008	69183_134	0.425806	0.505051	0.423077	0.625	0.407895	0.471429	0.5125	1	0.824151	0.999607	0.999607	1	1	0.824151
1	215124904	15142_31	0.393939	0.481013	0.460177	0.540816	0.468468	0.420168	0.512517	1	0.824151	0.999607	0.999607	1	1	0.824151
10	145887445	151681_103	0.535714	0.4	0.444444	0.5	0.330189	0.413793	0.512564	1	0.824151	0.999607	0.999607	1	1	0.824151
7	162358968	115201_103	0.446602	0.647436	0.531034	0.435294	0.53	0.518868	0.512611	1	0.824151	0.999607	0.999607	1	1	0.824151
3	136377940	49037_15	0.66	0.627451	0.754717	0.777778	0.668831	0.70303	0.512656	1	0.824151	0.999607	0.999607	1	1	0.824151
3	162861208	50682_113	0.503268	0.446927	0.521212	0.520468	0.547059	0.471591	0.512677	1	0.824151	0.999607	0.999607	1	1	0.824151
6	132738437	100643_32	0.479365	0.465181	0.57483	0.433824	0.477157	0.517766	0.512746	1	0.824151	0.999607	0.999607	1	1	0.824151
1	5524579	615_122	0.373626	0.582609	0.537736	0.552941	0.323232	0.419753	0.512822	1	0.824151	0.999607	0.999607	1	1	0.824151
1	237055501	16861_29	0.630769	0.584416	0.552239	0.641026	0.627907	0.567568	0.512979	1	0.824151	0.999607	0.999607	1	1	0.824151
4	166358469	68536_90	0.551471	0.655172	0.567073	0.5625	0.520755	0.603922	0.513002	1	0.824151	0.999607	0.999607	1	1	0.824151
6	29607941	93747_66	0.466192	0.513932	0.498294	0.481865	0.489899	0.58216	0.513101	1	0.824151	0.999607	0.999607	1	1	0.824151
2	12752782	24140_77	0.684211	0.673913	0.740157	0.682759	0.775281	0.713592	0.513103	1	0.824151	0.999607	0.999607	1	1	0.824151
5	210046808	90375_47	0.504545	0.520833	0.508197	0.525316	0.493298	0.487578	0.513228	1	0.824151	0.999607	0.999607	1	1	0.824151
1	220640713	15590_109	0.689655	0.384615	0.551724	0.5	0.446281	0.486957	0.513235	1	0.824151	0.999607	0.999607	1	1	0.824151
8	147727317	126884_41	0.703704	0.404762	0.389831	0.648649	0.556391	0.526596	0.513557	1	0.824547	0.999607	0.999607	1	1	0.824547
5	222628195	92194_20	0.737374	0.445783	0.634409	0.485714	0.552632	0.585366	0.513676	1	0.824615	0.999607	0.999607	1	1	0.824615
10	126530614	149753_59	0.462025	0.436364	0.524638	0.5	0.472441	0.512295	0.513754	1	0.824619	0.999607	0.999607	1	1	0.824619
2	182615603	34733_76	0.348485	0.46	0.459459	0.4375	0.342657	0.388889	0.514032	1	0.824942	0.999607	0.999607	1	1	0.824942
7	159937442	114916_99	0.241379	0.527273	0.464286	0.473684	0.434211	0.518072	0.51437	1	0.825075	0.999607	0.999607	1	1	0.825075
3	214385894	55380_59	0.272727	0.633803	0.425	0.5625	0.578313	0.435185	0.514373	1	0.825075	0.999607	0.999607	1	1	0.825075
5	39449626	79176_6	0.534653	0.53211	0.515406	0.504065	0.554217	0.567073	0.514404	1	0.825075	0.999607	0.999607	1	1	0.825075
5	141697698	85536_136	0.52	0.512605	0.441441	0.542857	0.543478	0.465116	0.514418	1	0.825075	0.999607	0.999607	1	1	0.825075
8	22554702	119308_136	0.540984	0.427184	0.511364	0.382353	0.488636	0.5	0.514504	1	0.825091	0.999607	0.999607	1	1	0.825091
5	204748030	89856_22	0.508651	0.458084	0.520979	0.517241	0.42723	0.473988	0.514767	1	0.82539	0.999607	0.999607	1	1	0.82539
8	33959123	120003_136	0.528	0.470175	0.456446	0.470588	0.477124	0.458564	0.51499	1	0.82546	0.999607	0.999607	1	1	0.82546
10	142613913	151258_20	0.58642	0.493421	0.659259	0.555891	0.509434	0.564706	0.515008	1	0.82546	0.999607	0.999607	1	1	0.82546
3	170269524	51220_56	0.405405	0.493827	0.59	0.536232	0.552239	0.516854	0.515251	1	0.82546	0.999607	0.999607	1	1	0.82546
9	2200293	130705_68	0.492	0.519355	0.516729	0.509225	0.509677	0.535484	0.515275	1	0.82546	0.999607	0.999607	1	1	0.82546
3	8653481	41103_31	0.541147	0.515091	0.496868	0.544	0.476341	0.477663	0.515343	1	0.82546	0.999607	0.999607	1	1	0.82546
7	147971801	113709_125	0.425249	0.496222	0.54321	0.429799	0.41039	0.521064	0.515376	1	0.82546	0.999607	0.999607	1	1	0.82546
2	1414891	22617_7	0.379679	0.423077	0.476415	0.450549	0.45614	0.433962	0.515417	1	0.82546	0.999607	0.999607	1	1	0.82546
1	10339818	1189_70	0.234043	0.463415	0.43299	0.450549	0.393939	0.444444	0.515418	1	0.82546	0.999607	0.999607	1	1	0.82546
10	60724772	145537_56	0.513514	0.489247	0.451505	0.5	0.453901	0.448276	0.515531	1	0.825519	0.999607	0.999607	1	1	0.825519
3	2664544	40511_34	0.564706	0.443787	0.525	0.448052	0.545833	0.432203	0.515821	1	0.82555	0.999607	0.999607	1	1	0.82555
3	22052078	42045_69	0.589474	0.522124	0.563107	0.494382	0.60262	0.487903	0.515881	1	0.82555	0.999607	0.999607	1	1	0.82555
2	26790170	25479_80	0.537415	0.490625	0.477564	0.513966	0.530266	0.503563	0.515959	1	0.82555	0.999607	0.999607	1	1	0.82555
9	12706008	131535_41	0.562842	0.508009	0.5	0.538462	0.39604	0.529412	0.516043	1	0.82555	0.999607	0.999607	1	1	0.82555
4	166837930	68595_31	0.407407	0.454545	0.214286	0.354167	0.380952	0.541667	0.51613	1	0.82555	0.999607	0.999607	1	1	0.82555
5	184291201	88261_6	0.568627	0.46	0.454545	0.459459	0.454545	0.487013	0.51619	1	0.82555	0.999607	0.999607	1	1	0.82555
2	40260555	26488_75	0.453744	0.459091	0.392857	0.464567	0.391304	0.568493	0.51624	1	0.82555	0.999607	0.999607	1	1	0.82555
2	41122254	26578_38	0.451613	0.64	0.633333	0.552941	0.495146	0.54	0.516273	1	0.82555	0.999607	0.999607	1	1	0.82555
6	169397354	104289_9	0.468468	0.446154	0.480447	0.507634	0.427509	0.529412	0.516282	1	0.82555	0.999607	0.999607	1	1	0.82555
4	224055503	73380_118	0.470339	0.52669	0.439716	0.475285	0.467492	0.433022	0.516579	1	0.82555	0.999607	0.999607	1	1	0.82555
3	233610238	57276_91	0.521008	0.447761	0.553459	0.45082	0.529851	0.455446	0.516724	1	0.82555	0.999607	0.999607	1	1	0.82555
8	76212873	122293_33	0.478261	0.507463	0.568627	0.546667	0.568966	0.507246	0.516788	1	0.82555	0.999607	0.999607	1	1	0.82555
3	41018257	43200_96	0.561404	0.579926	0.576763	0.575	0.511236	0.582278	0.516962	1	0.82555	0.999607	0.999607	1	1	0.82555
4	69102262	62594_17	0.453039	0.433962	0.545852	0.532787	0.487342	0.492424	0.517026	1	0.82555	0.999607	0.999607	1	1	0.82555
5	212786040	90802_19	0.494845	0.412371	0.4	0.443478	0.456274	0.473498	0.517045	1	0.82555	0.999607	0.999607	1	1	0.82555
4	208864083	72345_51	0.509615	0.573643	0.539007	0.440367	0.544715	0.551181	0.517095	1	0.82555	0.999607	0.999607	1	1	0.82555
8	162563269	128306_8	0.47541	0.485075	0.537815	0.339623	0.538462	0.486842	0.517098	1	0.82555	0.999607	0.999607	1	1	0.82555
9	155329403	141273_134	0.578512	0.446667	0.450382	0.399194	0.511194	0.45	0.517117	1	0.82555	0.999607	0.999607	1	1	0.82555
10	128271218	149917_37	0.487395	0.338462	0.4	0.463235	0.413598	0.446064	0.517209	1	0.82555	0.999607	0.999607	1	1	0.82555
3	176272241	51768_104	0.432432	0.488095	0.616667	0.451613	0.436782	0.520408	0.517254	1	0.82555	0.999607	0.999607	1	1	0.82555
1	216492241	15240_17	0.455253	0.539394	0.507599	0.487047	0.530726	0.55	0.517341	1	0.82555	0.999607	0.999607	1	1	0.82555
7	141954556	113275_77	0.403614	0.493213	0.387097	0.466387	0.473684	0.421965	0.517353	1	0.82555	0.999607	0.999607	1	1	0.82555
2	237257597	39449_65	0.478261	0.501608	0.549383	0.551515	0.541667	0.494318	0.517417	1	0.82555	0.999607	0.999607	1	1	0.82555
3	190383938	53001_92	0.529412	0.491803	0.728814	0.528302	0.525	0.54	0.517448	1	0.82555	0.999607	0.999607	1	1	0.82555
1	118877696	8848_86	0.450893	0.457565	0.43346	0.523364	0.464286	0.419847	0.517451	1	0.82555	0.999607	0.999607	1	1	0.82555
1	297439837	21578_36	0.553333	0.564014	0.560224	0.481153	0.533181	0.59375	0.517652	1	0.825728	0.999607	0.999607	1	1	0.825728
7	173959877	116547_77	0.5625	0.5	0.419355	0.4	0.487805	0.486486	0.517715	1	0.825728	0.999607	0.999607	1	1	0.825728
3	93086351	46248_17	0.432432	0.6875	0.418605	0.46087	0.39604	0.487179	0.517885	1	0.825774	0.999607	0.999607	1	1	0.825774
2	187201708	35048_122	0.50211	0.430976	0.457565	0.539568	0.482143	0.443038	0.517922	1	0.825774	0.999607	0.999607	1	1	0.825774
6	111299099	98940_88	0.518367	0.528689	0.488281	0.475248	0.519878	0.502475	0.517972	1	0.825774	0.999607	0.999607	1	1	0.825774
9	73631664	135193_30	0.576419	0.591549	0.525316	0.568421	0.518519	0.553459	0.518065	1	0.825789	0.999607	0.999607	1	1	0.825789
8	152823906	127344_57	0.510638	0.306452	0.627119	0.555556	0.516529	0.57438	0.518133	1	0.825789	0.999607	0.999607	1	1	0.825789
2	21405109	24993_14	0.510563	0.498258	0.481343	0.517857	0.448276	0.477612	0.518383	1	0.825934	0.999607	0.999607	1	1	0.825934
3	29672558	42569_15	0.484076	0.497326	0.509434	0.430769	0.608696	0.566265	0.518446	1	0.825934	0.999607	0.999607	1	1	0.825934
3	14517589	41595_13	0.424242	0.456522	0.482143	0.383333	0.597561	0.519481	0.518485	1	0.825934	0.999607	0.999607	1	1	0.825934
5	182320480	88131_37	0.496063	0.423453	0.485714	0.435484	0.536232	0.514286	0.518528	1	0.825934	0.999607	0.999607	1	1	0.825934
7	179749473	117339_28	0.538462	0.48	0.530303	0.545455	0.635417	0.474138	0.518751	1	0.826034	0.999607	0.999607	1	1	0.826034
9	2258454	130713_26	0.546875	0.52451	0.5	0.558912	0.519878	0.530457	0.518841	1	0.826034	0.999607	0.999607	1	1	0.826034
2	73579427	28417_133	0.481752	0.490446	0.5	0.622951	0.447059	0.511628	0.518895	1	0.826034	0.999607	0.999607	1	1	0.826034
6	141976230	101308_8	0.52795	0.5	0.464481	0.527027	0.460894	0.434316	0.518896	1	0.826034	0.999607	0.999607	1	1	0.826034
1	47399792	4426_27	0.487889	0.464387	0.501695	0.521429	0.550296	0.449664	0.519218	1	0.826353	0.999607	0.999607	1	1	0.826353
4	4828034	57915_13	0.48913	0.632075	0.609375	0.653226	0.625806	0.561644	0.519248	1	0.826353	0.999607	0.999607	1	1	0.826353
2	222255546	38268_134	0.527473	0.448454	0.509804	0.570093	0.507788	0.482659	0.519326	1	0.826357	0.999607	0.999607	1	1	0.826357
1	283652477	20468_23	0.478723	0.534562	0.505102	0.523256	0.546218	0.495146	0.519851	1	0.826962	0.999607	0.999607	1	1	0.826962
9	23636473	132328_36	0.462585	0.503597	0.509579	0.464567	0.536	0.533784	0.519859	1	0.826962	0.999607	0.999607	1	1	0.826962
10	146816055	151802_7	0.407407	0.554054	0.508621	0.596491	0.471698	0.521277	0.520215	1	0.827299	0.999607	0.999607	1	1	0.827299
4	27051437	59708_119	0.516393	0.511494	0.446429	0.530822	0.5	0.496403	0.520325	1	0.827299	0.999607	0.999607	1	1	0.827299
6	141838008	101294_46	0.497512	0.533708	0.521739	0.532075	0.504823	0.474227	0.520349	1	0.827299	0.999607	0.999607	1	1	0.827299
1	32508311	3280_24	0.463576	0.416216	0.537572	0.443182	0.440367	0.458333	0.520376	1	0.827299	0.999607	0.999607	1	1	0.827299
1	12176717	1350_26	0.403727	0.579646	0.520202	0.592715	0.513011	0.519481	0.520602	1	0.827305	0.999607	0.999607	1	1	0.827305
8	125544597	125272_12	0.397196	0.519084	0.477833	0.505495	0.527273	0.45082	0.520643	1	0.827305	0.999607	0.999607	1	1	0.827305
4	27879237	59776_126	0.466667	0.75	0.559322	0.447761	0.542056	0.589474	0.520653	1	0.827305	0.999607	0.999607	1	1	0.827305
8	126880785	125339_49	0.555556	0.559659	0.466887	0.475	0.524476	0.511551	0.520746	1	0.827305	0.999607	0.999607	1	1	0.827305
3	218705087	55838_13	0.322581	0.326923	0.6875	0.609756	0.542373	0.456522	0.520794	1	0.827305	0.999607	0.999607	1	1	0.827305
6	129109161	100352_56	0.454545	0.438596	0.494624	0.465116	0.469388	0.386364	0.520836	1	0.827305	0.999607	0.999607	1	1	0.827305
1	220043452	15545_116	0.473389	0.48	0.481586	0.444444	0.568182	0.498069	0.520926	1	0.827321	0.999607	0.999607	1	1	0.827321
1	280907420	20225_48	0.653846	0.615385	0.676471	0.756098	0.423077	0.559322	0.520999	1	0.827321	0.999607	0.999607	1	1	0.827321
9	156680613	141476_8	0.533632	0.512931	0.498127	0.508571	0.51073	0.503185	0.521167	1	0.827467	0.999607	0.999607	1	1	0.827467
4	43846703	60876_41	0.545455	0.533724	0.542773	0.572581	0.47561	0.513966	0.521734	1	0.828247	0.999607	0.999607	1	1	0.828247
8	153677835	127438_138	0.433333	0.594595	0.657143	0.530435	0.521739	0.490323	0.521813	1	0.82825	0.999607	0.999607	1	1	0.82825
3	210473721	54961_120	0.546429	0.545151	0.511905	0.658065	0.533333	0.511111	0.522114	1	0.828606	0.999607	0.999607	1	1	0.828606
1	286266650	20700_13	0.515419	0.453287	0.515267	0.454955	0.520161	0.441964	0.522216	1	0.828648	0.999607	0.999607	1	1	0.828648
10	148627850	152063_41	0.494792	0.5	0.471311	0.532895	0.556291	0.448276	0.52243	1	0.828866	0.999607	0.999607	1	1	0.828866
10	133738152	150358_11	0.361446	0.516484	0.494505	0.679245	0.5	0.394958	0.522549	1	0.828934	0.999607	0.999607	1	1	0.828934
4	806162	57511_37	0.518519	0.525097	0.558685	0.559406	0.518135	0.565421	0.522854	1	0.829072	0.999607	0.999607	1	1	0.829072
3	162991605	50700_117	0.546512	0.504	0.531746	0.575342	0.504587	0.553398	0.522869	1	0.829072	0.999607	0.999607	1	1	0.829072
2	4299050	23103_43	0.476636	0.587156	0.517544	0.507194	0.53871	0.447531	0.522898	1	0.829072	0.999607	0.999607	1	1	0.829072
9	132268336	138981_9	0.5	0.463183	0.467018	0.46519	0.55082	0.475806	0.522941	1	0.829072	0.999607	0.999607	1	1	0.829072
1	59412796	5335_15	0.563218	0.531915	0.365385	0.27551	0.394161	0.570093	0.523243	1	0.829395	0.999607	0.999607	1	1	0.829395
4	189611398	70695_112	0.415254	0.601307	0.552632	0.50813	0.512367	0.413919	0.523299	1	0.829395	0.999607	0.999607	1	1	0.829395
1	210305978	14777_34	0.490683	0.443243	0.581699	0.61	0.463918	0.566038	0.523472	1	0.829395	0.999607	0.999607	1	1	0.829395
6	83682318	96882_114	0.462687	0.564706	0.439024	0.444444	0.58209	0.56044	0.523529	1	0.829395	0.999607	0.999607	1	1	0.829395
9	133158716	139045_25	0.552941	0.530435	0.5	0.556962	0.490706	0.473498	0.523639	1	0.829395	0.999607	0.999607	1	1	0.829395
5	218220907	91451_45	0.211538	0.151515	0.186567	0.157895	0.212963	0.241935	0.523715	1	0.829395	0.999607	0.999607	1	1	0.829395
4	224326272	73400_44	0.285714	0.470588	0.674419	0.728571	0.433333	0.564103	0.523732	1	0.829395	0.999607	0.999607	1	1	0.829395
1	214730931	15120_37	0.502283	0.547511	0.452756	0.503356	0.455224	0.47973	0.523756	1	0.829395	0.999607	0.999607	1	1	0.829395
5	80288327	81992_41	0.551948	0.475962	0.44086	0.485597	0.545775	0.51505	0.523837	1	0.829403	0.999607	0.999607	1	1	0.829403
10	125628537	149662_54	0.465347	0.522059	0.434211	0.554348	0.45283	0.496124	0.52421	1	0.829871	0.999607	0.999607	1	1	0.829871
8	146321785	126757_19	0.445783	0.517544	0.546512	0.544118	0.522523	0.509259	0.524475	1	0.830165	0.999607	0.999607	1	1	0.830165
5	31747211	78660_19	0.454106	0.433673	0.489011	0.527273	0.468085	0.443396	0.524679	1	0.830165	0.999607	0.999607	1	1	0.830165
8	8060723	118250_120	0.459459	0.447368	0.436364	0.459459	0.625	0.4	0.52468	1	0.830165	0.999607	0.999607	1	1	0.830165
9	31054291	132891_20	0.304348	0.271186	0.418919	0.396341	0.331522	0.367925	0.524701	1	0.830165	0.999607	0.999607	1	1	0.830165
7	730370	104784_76	0.468421	0.557143	0.516432	0.489362	0.48773	0.509434	0.524858	1	0.830212	0.999607	0.999607	1	1	0.830212
5	33393813	78765_39	0.459016	0.492891	0.487871	0.514151	0.424658	0.439024	0.525025	1	0.830212	0.999607	0.999607	1	1	0.830212
10	11412491	142666_70	0.575342	0.471698	0.589041	0.525316	0.539604	0.487288	0.525037	1	0.830212	0.999607	0.999607	1	1	0.830212
4	173755186	69069_89	0.524752	0.525253	0.594059	0.44878	0.55042	0.557312	0.525048	1	0.830212	0.999607	0.999607	1	1	0.830212
2	154619118	32935_61	0.533333	0.66129	0.478261	0.5	0.729167	0.622222	0.525113	1	0.830212	0.999607	0.999607	1	1	0.830212
4	18124424	59110_55	0.448087	0.490196	0.465812	0.5	0.503704	0.446541	0.525375	1	0.830406	0.999607	0.999607	1	1	0.830406
4	198185446	71347_70	0.780488	0.372093	0.459016	0.441176	0.457831	0.453488	0.52543	1	0.830406	0.999607	0.999607	1	1	0.830406
8	172364712	129441_22	0.395604	0.481928	0.380282	0.407895	0.432314	0.321285	0.525465	1	0.830406	0.999607	0.999607	1	1	0.830406
9	126695803	138566_88	0.376761	0.463576	0.400631	0.438776	0.384937	0.51004	0.52559	1	0.830434	0.999607	0.999607	1	1	0.830434
1	155196574	11078_39	0.515625	0.513158	0.428571	0.486034	0.555556	0.491379	0.525696	1	0.830434	0.999607	0.999607	1	1	0.830434
1	301648471	22008_56	0.469388	0.408451	0.5625	0.469945	0.464646	0.401961	0.525726	1	0.830434	0.999607	0.999607	1	1	0.830434
2	38265781	26343_122	0.633333	0.612903	0.4	0.428571	0.556962	0.487179	0.525792	1	0.830434	0.999607	0.999607	1	1	0.830434
6	161166038	103241_64	0.467153	0.569492	0.441509	0.363057	0.522167	0.466321	0.526012	1	0.830434	0.999607	0.999607	1	1	0.830434
4	156360651	67727_16	0.504792	0.468354	0.451948	0.456747	0.507614	0.509091	0.526047	1	0.830434	0.999607	0.999607	1	1	0.830434
1	175371819	12405_46	0.498584	0.487179	0.509036	0.479042	0.517241	0.462185	0.526254	1	0.830434	0.999607	0.999607	1	1	0.830434
7	141404871	113237_18	0.401163	0.449782	0.442623	0.315217	0.438202	0.446429	0.526258	1	0.830434	0.999607	0.999607	1	1	0.830434
9	145533282	140121_54	0.47929	0.564516	0.491329	0.4801	0.485327	0.510896	0.5263	1	0.830434	0.999607	0.999607	1	1	0.830434
5	161323207	86691_140	0.431579	0.470149	0.592593	0.510204	0.387755	0.470588	0.5263	1	0.830434	0.999607	0.999607	1	1	0.830434
3	17292253	41776_9	0.45	0.380165	0.438462	0.492537	0.35443	0.550725	0.52652	1	0.830434	0.999607	0.999607	1	1	0.830434
7	86721489	109844_120	0.52809	0.479592	0.539823	0.553719	0.52669	0.512821	0.526579	1	0.830434	0.999607	0.999607	1	1	0.830434
7	99864013	110529_19	0.485714	0.435115	0.488818	0.510811	0.483516	0.461929	0.526601	1	0.830434	0.999607	0.999607	1	1	0.830434
1	4499863	465_43	0.521429	0.463855	0.528571	0.441176	0.546667	0.441558	0.52662	1	0.830434	0.999607	0.999607	1	1	0.830434
3	222537697	56241_34	0.490566	0.292683	0.514286	0.459677	0.5	0.485876	0.526653	1	0.830434	0.999607	0.999607	1	1	0.830434
5	172181718	87384_136	0.496042	0.422785	0.473988	0.477733	0.451827	0.527972	0.526735	1	0.830434	0.999607	0.999607	1	1	0.830434
5	19100504	77676_78	0.532567	0.511945	0.495763	0.497143	0.530364	0.470588	0.526827	1	0.830434	0.999607	0.999607	1	1	0.830434
10	142058343	151170_35	0.372727	0.423423	0.434783	0.38835	0.443396	0.458647	0.526859	1	0.830434	0.999607	0.999607	1	1	0.830434
5	212116979	90693_55	0.538462	0.5	0.521739	0.45122	0.5625	0.47191	0.527214	1	0.830706	0.999607	0.999607	1	1	0.830706
5	214730898	91039_43	0.527778	0.476562	0.561983	0.5625	0.6	0.488889	0.527257	1	0.830706	0.999607	0.999607	1	1	0.830706
4	204074313	71938_43	0.567073	0.516667	0.567742	0.535211	0.573034	0.473684	0.527319	1	0.830706	0.999607	0.999607	1	1	0.830706
1	54474774	5011_10	0.487179	0.470588	0.490566	0.520231	0.461883	0.504587	0.527337	1	0.830706	0.999607	0.999607	1	1	0.830706
1	181560131	12769_55	0.507246	0.530612	0.488889	0.428571	0.514706	0.517857	0.527492	1	0.830828	0.999607	0.999607	1	1	0.830828
1	290274389	20969_86	0.440994	0.522989	0.423841	0.534091	0.434483	0.507692	0.527943	1	0.831395	0.999607	0.999607	1	1	0.831395
9	149605845	140504_100	0.509653	0.449219	0.60274	0.425676	0.550633	0.465409	0.528005	1	0.831395	0.999607	0.999607	1	1	0.831395
6	113748581	99161_139	0.537415	0.48895	0.483986	0.544444	0.483871	0.534483	0.52819	1	0.831566	0.999607	0.999607	1	1	0.831566
2	192763026	35527_103	0.368421	0.52381	0.41	0.4	0.336134	0.448718	0.528401	1	0.831777	0.999607	0.999607	1	1	0.831777
2	48488785	27072_13	0.458824	0.492462	0.435897	0.433333	0.5	0.51634	0.528784	1	0.832167	0.999607	0.999607	1	1	0.832167
6	75703910	96520_10	0.510288	0.540717	0.579592	0.433333	0.568862	0.534653	0.528801	1	0.832167	0.999607	0.999607	1	1	0.832167
6	69408879	96083_34	0.471074	0.510791	0.456693	0.372549	0.545455	0.40625	0.528973	1	0.832317	0.999607	0.999607	1	1	0.832317
9	104376147	136934_54	0.452756	0.46595	0.474074	0.466887	0.460784	0.447802	0.529141	1	0.83246	0.999607	0.999607	1	1	0.83246
2	217997856	37878_29	0.465909	0.56229	0.5	0.43662	0.485401	0.526882	0.529356	1	0.832565	0.999607	0.999607	1	1	0.832565
2	108758257	30230_45	0.44856	0.449057	0.533865	0.5	0.463768	0.542857	0.529399	1	0.832565	0.999607	0.999607	1	1	0.832565
2	6777771	23442_37	0.428571	0.538462	0.517241	0.508571	0.561224	0.49537	0.529442	1	0.832565	0.999607	0.999607	1	1	0.832565
6	122043443	99752_35	0.586957	0.4375	0.510638	0.512077	0.38961	0.511111	0.529515	1	0.832565	0.999607	0.999607	1	1	0.832565
8	97857655	123488_73	0.417062	0.565022	0.484848	0.449495	0.441624	0.483721	0.529743	1	0.832678	0.999607	0.999607	1	1	0.832678
9	127016111	138592_41	0.25641	0.102041	0.4	0.213115	0.12381	0.231405	0.529767	1	0.832678	0.999607	0.999607	1	1	0.832678
7	173991356	116553_21	0.524548	0.468672	0.528256	0.498141	0.476821	0.503401	0.529816	1	0.832678	0.999607	0.999607	1	1	0.832678
4	244301945	75093_129	0.272727	0.416667	0.166667	0.355263	0.324324	0.327103	0.529999	1	0.832843	0.999607	0.999607	1	1	0.832843
10	127157177	149820_26	0.481013	0.528571	0.411765	0.357143	0.42	0.522727	0.530118	1	0.832843	0.999607	0.999607	1	1	0.832843
2	175597385	34289_29	0.42029	0.490909	0.46988	0.428571	0.415385	0.478571	0.530211	1	0.832843	0.999607	0.999607	1	1	0.832843
1	27308886	2828_75	0.544304	0.515723	0.522222	0.533333	0.604938	0.506849	0.530379	1	0.832843	0.999607	0.999607	1	1	0.832843
8	120223059	124843_21	0.658537	0.581395	0.565217	0.568966	0.630435	0.515152	0.530423	1	0.832843	0.999607	0.999607	1	1	0.832843
5	1066534	75540_50	0.380556	0.441624	0.439394	0.425	0.335079	0.426829	0.530493	1	0.832843	0.999607	0.999607	1	1	0.832843
6	126015918	100055_117	0.564103	0.608108	0.516129	0.588889	0.510101	0.513228	0.530514	1	0.832843	0.999607	0.999607	1	1	0.832843
1	230667902	16388_102	0.554795	0.5	0.579268	0.493506	0.570552	0.5	0.530535	1	0.832843	0.999607	0.999607	1	1	0.832843
5	53942255	80197_108	0.464286	0.65625	0.352941	0.515152	0.424528	0.317073	0.531015	1	0.833309	0.999607	0.999607	1	1	0.833309
5	211169104	90570_11	0.574074	0.459016	0.321429	0.434783	0.15625	0.5	0.531031	1	0.833309	0.999607	0.999607	1	1	0.833309
3	201677391	54108_143	0.521739	0.364865	0.552083	0.383333	0.528571	0.367816	0.531062	1	0.833309	0.999607	0.999607	1	1	0.833309
1	24660512	2561_9	0.520642	0.448141	0.504926	0.532808	0.468938	0.535556	0.531156	1	0.833336	0.999607	0.999607	1	1	0.833336
2	243945441	40045_25	0.480519	0.489529	0.41954	0.415205	0.421053	0.487685	0.53158	1	0.833824	0.999607	0.999607	1	1	0.833824
7	46333366	107462_103	0.43617	0.45	0.485437	0.428571	0.382979	0.489796	0.53162	1	0.833824	0.999607	0.999607	1	1	0.833824
1	274685233	19688_47	0.497175	0.528497	0.442029	0.4	0.5	0.48538	0.531765	1	0.833865	0.999607	0.999607	1	1	0.833865
4	235227794	74134_46	0.403226	0.443038	0.55102	0.533333	0.507692	0.457627	0.5318	1	0.833865	0.999607	0.999607	1	1	0.833865
2	62258077	27784_116	0.438819	0.494881	0.396761	0.335526	0.496599	0.384615	0.532074	1	0.833925	0.999607	0.999607	1	1	0.833925
4	237220196	74325_125	0.465116	0.212121	0.462963	0.4375	0.365854	0.536585	0.5321	1	0.833925	0.999607	0.999607	1	1	0.833925
6	110671099	98887_138	0.514644	0.563559	0.611111	0.571429	0.482143	0.555556	0.532149	1	0.833925	0.999607	0.999607	1	1	0.833925
5	169220122	87170_53	0.478723	0.511628	0.555556	0.476974	0.535256	0.471947	0.532217	1	0.833925	0.999607	0.999607	1	1	0.833925
3	187826232	52724_66	0.672727	0.531646	0.528302	0.644737	0.483871	0.445545	0.532223	1	0.833925	0.999607	0.999607	1	1	0.833925
6	32912853	93941_138	0.432584	0.473934	0.548193	0.448276	0.512195	0.397059	0.532424	1	0.834055	0.999607	0.999607	1	1	0.834055
1	207100222	14553_51	0.556122	0.486726	0.411765	0.443925	0.454148	0.469828	0.532472	1	0.834055	0.999607	0.999607	1	1	0.834055
7	111960692	111123_53	0.365217	0.408	0.399015	0.381579	0.461916	0.387879	0.532535	1	0.834055	0.999607	0.999607	1	1	0.834055
6	76874484	96582_15	0.602564	0.746032	0.515152	0.557143	0.507937	0.64	0.532691	1	0.834119	0.999607	0.999607	1	1	0.834119
8	178703556	130316_67	0.512097	0.507143	0.469231	0.511811	0.54902	0.477941	0.532743	1	0.834119	0.999607	0.999607	1	1	0.834119
4	5537639	58005_90	0.5625	0.1875	0.363636	0.423077	0.5	0.418605	0.532807	1	0.834119	0.999607	0.999607	1	1	0.834119
4	168777223	68670_80	0.433898	0.539267	0.521212	0.455516	0.461126	0.504178	0.533016	1	0.834326	0.999607	0.999607	1	1	0.834326
8	112910733	124364_23	0.469484	0.51735	0.492248	0.428571	0.551948	0.612903	0.533161	1	0.834404	0.999607	0.999607	1	1	0.834404
1	253270062	18034_57	0.56	0.696429	0.520833	0.666667	0.633803	0.59375	0.53322	1	0.834404	0.999607	0.999607	1	1	0.834404
9	99489183	136592_71	0.681529	0.670659	0.617021	0.47561	0.640777	0.706667	0.533343	1	0.834407	0.999607	0.999607	1	1	0.834407
9	145083665	140062_9	0.444444	0.515789	0.48366	0.494318	0.525773	0.47549	0.533441	1	0.834407	0.999607	0.999607	1	1	0.834407
7	150624462	113958_31	0.506098	0.52795	0.4	0.440828	0.444805	0.466146	0.533452	1	0.834407	0.999607	0.999607	1	1	0.834407
9	142105999	139789_118	0.486755	0.507205	0.566038	0.504505	0.546875	0.571429	0.533577	1	0.834482	0.999607	0.999607	1	1	0.834482
4	218946806	73023_133	0.530201	0.40411	0.40625	0.397436	0.531469	0.537975	0.533854	1	0.834704	0.999607	0.999607	1	1	0.834704
4	39948637	60582_130	0.544041	0.457265	0.390244	0.489362	0.475728	0.521368	0.533872	1	0.834704	0.999607	0.999607	1	1	0.834704
4	215651623	72834_6	0.393939	0.322581	0.6875	0.606061	0.530435	0.50365	0.533989	1	0.834767	0.999607	0.999607	1	1	0.834767
8	145144637	126669_54	0.508772	0.53012	0.466667	0.495575	0.509524	0.551724	0.534102	1	0.834823	0.999607	0.999607	1	1	0.834823
1	215644688	15179_114	0.482072	0.501597	0.498099	0.476868	0.481994	0.502703	0.534653	1	0.835564	0.999607	0.999607	1	1	0.835564
9	36882714	133268_54	0.428571	0.53	0.445652	0.410256	0.543307	0.569444	0.535066	1	0.835969	0.999607	0.999607	1	1	0.835969
4	21044996	59351_65	0.52459	0.550505	0.483333	0.555556	0.484536	0.438503	0.535106	1	0.835969	0.999607	0.999607	1	1	0.835969
2	180673034	34606_24	0.5	0.5	0.523256	0.581395	0.46988	0.54	0.535143	1	0.835969	0.999607	0.999607	1	1	0.835969
1	178999332	12628_62	0.543933	0.5	0.507634	0.550336	0.462766	0.47678	0.535273	1	0.835969	0.999607	0.999607	1	1	0.835969
9	28675910	132753_26	0.392857	0.454545	0.394737	0.5	0.352941	0.219512	0.535297	1	0.835969	0.999607	0.999607	1	1	0.835969
1	276365205	19829_43	0.68	0.78626	0.693069	0.743902	0.770492	0.719212	0.53568	1	0.836446	0.999607	0.999607	1	1	0.836446
1	80857597	6731_133	0.554217	0.567568	0.45977	0.429907	0.525862	0.53012	0.535786	1	0.836492	0.999607	0.999607	1	1	0.836492
10	135302618	150490_39	0.514768	0.598071	0.593156	0.534483	0.574627	0.536082	0.536443	1	0.836844	0.999607	0.999607	1	1	0.836844
6	164179193	103552_9	0.425743	0.492683	0.367568	0.431373	0.449612	0.484848	0.536488	1	0.836844	0.999607	0.999607	1	1	0.836844
9	154017193	141015_7	0.541796	0.355346	0.490066	0.501916	0.530201	0.472603	0.536523	1	0.836844	0.999607	0.999607	1	1	0.836844
5	87329273	82417_9	0.717949	0.575	0.722222	0.635135	0.688889	0.571429	0.536554	1	0.836844	0.999607	0.999607	1	1	0.836844
2	116803374	30687_71	0.776786	0.761468	0.827338	0.823077	0.77512	0.663507	0.536573	1	0.836844	0.999607	0.999607	1	1	0.836844
10	13988013	142790_48	0.744444	0.587786	0.726316	0.658537	0.682171	0.608392	0.536665	1	0.836844	0.999607	0.999607	1	1	0.836844
10	9161637	142538_21	0.545455	0.44	0.481481	0.477778	0.48	0.442308	0.536689	1	0.836844	0.999607	0.999607	1	1	0.836844
1	69107674	6010_63	0.380952	0.634615	0.651163	0.567568	0.699422	0.594595	0.536768	1	0.836844	0.999607	0.999607	1	1	0.836844
2	104571877	30002_47	0.485294	0.567308	0.40678	0.340909	0.521739	0.454545	0.536774	1	0.836844	0.999607	0.999607	1	1	0.836844
8	79839911	122565_84	0.64557	0.444444	0.636364	0.532189	0.559846	0.496528	0.536782	1	0.836844	0.999607	0.999607	1	1	0.836844
1	22271369	2357_34	0.5	0.410256	0.42	0.575	0.545455	0.358491	0.537095	1	0.837029	0.999607	0.999607	1	1	0.837029
1	172355919	12170_16	0.481884	0.604651	0.581967	0.591304	0.564356	0.59126	0.537109	1	0.837029	0.999607	0.999607	1	1	0.837029
8	165135814	128588_37	0.420561	0.455357	0.333333	0.426471	0.43379	0.42268	0.537204	1	0.837029	0.999607	0.999607	1	1	0.837029
2	708311	22544_118	0.5	0.489083	0.511962	0.433526	0.526316	0.485294	0.537209	1	0.837029	0.999607	0.999607	1	1	0.837029
6	155178786	102614_22	0.350877	0.435897	0.427419	0.380282	0.453333	0.246753	0.537629	1	0.837426	0.999607	0.999607	1	1	0.837426
9	154759276	141158_56	0.641026	0.617188	0.534247	0.660377	0.466667	0.533333	0.537634	1	0.837426	0.999607	0.999607	1	1	0.837426
3	136135487	49019_15	0.59854	0.481675	0.528302	0.572414	0.582822	0.529412	0.537696	1	0.837426	0.999607	0.999607	1	1	0.837426
4	86376874	63629_20	0.484848	0.552632	0.589595	0.444444	0.466667	0.6	0.537896	1	0.837618	0.999607	0.999607	1	1	0.837618
3	20569881	41959_14	0.394203	0.357724	0.400621	0.400826	0.384127	0.396364	0.538137	1	0.83778	0.999607	0.999607	1	1	0.83778
1	175981000	12435_77	0.509091	0.5	0.385714	0.569892	0.453846	0.478261	0.538154	1	0.83778	0.999607	0.999607	1	1	0.83778
5	39511971	79181_75	0.666667	0.565217	0.546667	0.538462	0.446154	0.652174	0.538246	1	0.837803	0.999607	0.999607	1	1	0.837803
3	3169110	40572_30	0.44697	0.50365	0.485915	0.526087	0.460208	0.501629	0.53844	1	0.837985	0.999607	0.999607	1	1	0.837985
9	5424391	130953_37	0.567164	0.518657	0.519231	0.498489	0.522167	0.542945	0.538664	1	0.838213	0.999607	0.999607	1	1	0.838213
3	176267528	51765_143	0.772727	0.726744	0.748503	0.791045	0.752941	0.74359	0.538968	1	0.838567	0.999607	0.999607	1	1	0.838567
1	109861210	8436_74	0.5	0.315789	0.617647	0.345455	0.372881	0.510638	0.539191	1	0.838794	0.999607	0.999607	1	1	0.838794
6	66586848	95877_33	0.5	0.533333	0.367816	0.426829	0.40553	0.461905	0.539331	1	0.838876	0.999607	0.999607	1	1	0.838876
3	218047459	55758_61	0.363636	0.485294	0.567164	0.452381	0.528	0.574468	0.539399	1	0.838876	0.999607	0.999607	1	1	0.838876
2	72209089	28344_31	0.516981	0.468013	0.43578	0.47929	0.535897	0.468835	0.539757	1	0.839313	0.999607	0.999607	1	1	0.839313
1	43333500	4107_26	0.72	0.615385	0.307692	0.504274	0.735632	0.68932	0.539932	1	0.839418	0.999607	0.999607	1	1	0.839418
8	5857260	118039_50	0.441341	0.527607	0.504762	0.520913	0.474638	0.544262	0.540069	1	0.839418	0.999607	0.999607	1	1	0.839418
1	39217952	3790_17	0.482759	0.480392	0.50996	0.490323	0.570637	0.474747	0.540105	1	0.839418	0.999607	0.999607	1	1	0.839418
9	121439795	138224_26	0.607843	0.662921	0.48	0.547325	0.507407	0.579545	0.540245	1	0.839418	0.999607	0.999607	1	1	0.839418
4	33814177	60220_69	0.52381	0.57085	0.485356	0.515924	0.513514	0.5	0.540315	1	0.839418	0.999607	0.999607	1	1	0.839418
1	29840642	3072_42	0.593443	0.554707	0.520767	0.564356	0.529577	0.526316	0.540444	1	0.839418	0.999607	0.999607	1	1	0.839418
3	219574619	55930_31	0.468293	0.426471	0.454955	0.455814	0.430556	0.525292	0.54049	1	0.839418	0.999607	0.999607	1	1	0.839418
5	220018492	91750_62	0.501961	0.516605	0.51626	0.494048	0.54375	0.430769	0.540513	1	0.839418	0.999607	0.999607	1	1	0.839418
6	123588882	99884_63	0.422222	0.403846	0.644444	0.490909	0.468085	0.75	0.540568	1	0.839418	0.999607	0.999607	1	1	0.839418
1	572352	55_135	0.333333	0.424242	0.411765	0.520833	0.403226	0.358025	0.540638	1	0.839418	0.999607	0.999607	1	1	0.839418
5	3735521	75956_98	0.449153	0.483871	0.453846	0.454545	0.462069	0.513043	0.540702	1	0.839418	0.999607	0.999607	1	1	0.839418
3	28540251	42479_14	0.55814	0.641026	0.387097	0.534247	0.451852	0.438849	0.540752	1	0.839418	0.999607	0.999607	1	1	0.839418
5	192704206	88902_99	0.580645	0.461538	0.378378	0.627907	0.4	0.573529	0.541215	1	0.839986	0.999607	0.999607	1	1	0.839986
2	20229405	24891_73	0.456067	0.486486	0.44856	0.405263	0.414938	0.503937	0.541333	1	0.839986	0.999607	0.999607	1	1	0.839986
3	112313851	47673_84	0.518182	0.408163	0.534091	0.577778	0.484848	0.496296	0.54135	1	0.839986	0.999607	0.999607	1	1	0.839986
6	169450179	104297_20	0.443662	0.414508	0.384146	0.584158	0.369565	0.422222	0.54148	1	0.840031	0.999607	0.999607	1	1	0.840031
9	130969437	138896_53	0.502304	0.453744	0.468927	0.465465	0.530899	0.477922	0.541534	1	0.840031	0.999607	0.999607	1	1	0.840031
7	164822762	115447_47	0.423611	0.58046	0.622378	0.493333	0.538462	0.466667	0.541615	1	0.840033	0.999607	0.999607	1	1	0.840033
4	65087926	62345_32	0.53012	0.622642	0.538462	0.573171	0.506329	0.541176	0.54169	1	0.840033	0.999607	0.999607	1	1	0.840033
7	31999686	106743_88	0.505747	0.525253	0.535032	0.513011	0.472527	0.538462	0.541899	1	0.840226	0.999607	0.999607	1	1	0.840226
8	18840111	119029_30	0.506173	0.408163	0.463768	0.467949	0.45679	0.368984	0.541969	1	0.840226	0.999607	0.999607	1	1	0.840226
6	107632318	98647_59	0.55814	0.411765	0.537415	0.570755	0.5	0.536585	0.542051	1	0.840234	0.999607	0.999607	1	1	0.840234
5	97683162	83046_132	0.510638	0.473684	0.45	0.560976	0.542373	0.423729	0.542198	1	0.840338	0.999607	0.999607	1	1	0.840338
2	57848956	27602_41	0.347458	0.324074	0.526316	0.471831	0.459016	0.401575	0.542273	1	0.840338	0.999607	0.999607	1	1	0.840338
1	26175887	2743_103	0.463768	0.396104	0.467066	0.5	0.410853	0.48855	0.542363	1	0.840356	0.999607	0.999607	1	1	0.840356
1	181858842	12792_137	0.595628	0.484848	0.552239	0.429825	0.552846	0.547445	0.542776	1	0.840877	0.999607	0.999607	1	1	0.840877
2	9085682	23654_70	0.376543	0.450262	0.471264	0.441176	0.338028	0.431818	0.543008	1	0.841116	0.999607	0.999607	1	1	0.841116
1	24011053	2504_31	0.7	0.535714	0.638889	0.536585	0.633333	0.594059	0.54322	1	0.841214	0.999607	0.999607	1	1	0.841214
10	68348419	145953_77	0.433702	0.519084	0.474719	0.498113	0.511945	0.471831	0.543226	1	0.841214	0.999607	0.999607	1	1	0.841214
7	474643	104771_11	0.496	0.468966	0.525114	0.495327	0.495868	0.544715	0.543584	1	0.841563	0.999607	0.999607	1	1	0.841563
6	67353545	95942_32	0.487805	0.517241	0.615385	0.483516	0.547368	0.504202	0.543606	1	0.841563	0.999607	0.999607	1	1	0.841563
2	230077242	38925_30	0.50885	0.540984	0.47807	0.464789	0.546961	0.604396	0.543858	1	0.841832	0.999607	0.999607	1	1	0.841832
1	63859804	5640_123	0.481013	0.476923	0.538462	0.518519	0.465753	0.457364	0.544347	1	0.842166	0.999607	0.999607	1	1	0.842166
5	78926251	81854_121	0.444898	0.52901	0.505976	0.457831	0.538983	0.563786	0.54436	1	0.842166	0.999607	0.999607	1	1	0.842166
3	211617381	55086_89	0.6	0.575758	0.491803	0.652174	0.426829	0.425532	0.54448	1	0.842166	0.999607	0.999607	1	1	0.842166
7	128194604	112223_78	0.471223	0.490741	0.409091	0.434505	0.52439	0.483173	0.544502	1	0.842166	0.999607	0.999607	1	1	0.842166
3	225348463	56539_76	0.454545	0.483871	0.564103	0.42268	0.47619	0.518519	0.544549	1	0.842166	0.999607	0.999607	1	1	0.842166
6	101455825	98246_108	0.604938	0.420455	0.486111	0.266667	0.5	0.543478	0.544565	1	0.842166	0.999607	0.999607	1	1	0.842166
5	163950940	86830_102	0.47619	0.518797	0.408	0.363636	0.56	0.666667	0.544616	1	0.842166	0.999607	0.999607	1	1	0.842166
6	156303834	102693_12	0.561111	0.429379	0.521739	0.60199	0.489451	0.522648	0.54475	1	0.842253	0.999607	0.999607	1	1	0.842253
7	6344362	105294_18	0.540936	0.472637	0.448718	0.536667	0.52139	0.471471	0.544946	1	0.842436	0.999607	0.999607	1	1	0.842436
1	58272553	5265_37	0.534884	0.387755	0.689655	0.516779	0.398496	0.508571	0.545167	1	0.842588	0.999607	0.999607	1	1	0.842588
5	2439706	75793_25	0.526042	0.470085	0.502439	0.481481	0.43	0.524272	0.5452	1	0.842588	0.999607	0.999607	1	1	0.842588
3	231197247	57054_60	0.591928	0.552846	0.539535	0.526718	0.483333	0.6	0.545288	1	0.842604	0.999607	0.999607	1	1	0.842604
9	133254023	139066_92	0.362963	0.358824	0.416058	0.322222	0.390909	0.37037	0.545475	1	0.842774	0.999607	0.999607	1	1	0.842774
9	96875730	136426_95	0.676471	0.567568	0.607143	0.466667	0.5	0.716981	0.545639	1	0.842837	0.999607	0.999607	1	1	0.842837
1	2894795	233_67	0.5	0.495614	0.518868	0.440758	0.443966	0.554502	0.545905	1	0.842837	0.999607	0.999607	1	1	0.842837
3	175722820	51700_35	0.25	0.276836	0.274286	0.28125	0.151515	0.28125	0.546095	1	0.842837	0.999607	0.999607	1	1	0.842837
3	191128661	53081_27	0.523207	0.513333	0.380531	0.5	0.412429	0.392857	0.546148	1	0.842837	0.999607	0.999607	1	1	0.842837
4	161182068	68134_44	0.52921	0.501577	0.579114	0.512563	0.516807	0.533898	0.546213	1	0.842837	0.999607	0.999607	1	1	0.842837
5	197793162	89306_52	0.441441	0.483755	0.508065	0.625	0.535545	0.404762	0.546214	1	0.842837	0.999607	0.999607	1	1	0.842837
2	217596543	37820_56	0.774436	0.639535	0.751773	0.816327	0.688312	0.77193	0.546231	1	0.842837	0.999607	0.999607	1	1	0.842837
9	155675238	141317_101	0.487179	0.516129	0.543478	0.53125	0.36	0.536585	0.546283	1	0.842837	0.999607	0.999607	1	1	0.842837
6	86962471	97143_100	0.555556	0.553191	0.518519	0.488889	0.361111	0.625	0.546431	1	0.842837	0.999607	0.999607	1	1	0.842837
5	10356509	76790_40	0.465649	0.530612	0.458904	0.462428	0.489899	0.452632	0.546533	1	0.842837	0.999607	0.999607	1	1	0.842837
7	21088960	106242_12	0.505051	0.492662	0.504651	0.497817	0.504032	0.48855	0.546536	1	0.842837	0.999607	0.999607	1	1	0.842837
1	173940309	12294_17	0.455285	0.515337	0.479452	0.42515	0.583333	0.541063	0.546549	1	0.842837	0.999607	0.999607	1	1	0.842837
6	124704658	99974_34	0.487179	0.565217	0.602564	0.511111	0.458333	0.586207	0.546553	1	0.842837	0.999607	0.999607	1	1	0.842837
5	218090218	91437_143	0.387205	0.420712	0.455738	0.414966	0.439716	0.335878	0.546602	1	0.842837	0.999607	0.999607	1	1	0.842837
3	231736537	57108_32	0.548387	0.561265	0.534884	0.50625	0.572165	0.52459	0.54699	1	0.843097	0.999607	0.999607	1	1	0.843097
7	163566456	115315_123	0.493902	0.531306	0.474409	0.517699	0.514493	0.501706	0.547088	1	0.843097	0.999607	0.999607	1	1	0.843097
7	115809299	111384_99	0.487179	0.378947	0.376812	0.459459	0.388889	0.486486	0.547095	1	0.843097	0.999607	0.999607	1	1	0.843097
1	3444728	317_75	0.654545	0.492308	0.758621	0.766355	0.731092	0.59292	0.547174	1	0.843097	0.999607	0.999607	1	1	0.843097
6	8831687	92769_116	0.564356	0.605505	0.536842	0.534091	0.511962	0.596939	0.547239	1	0.843097	0.999607	0.999607	1	1	0.843097
5	12060932	76959_82	0.45283	0.460123	0.472527	0.47651	0.430233	0.45	0.547243	1	0.843097	0.999607	0.999607	1	1	0.843097
2	91692220	29463_14	0.731707	0.823529	0.763158	0.850515	0.783439	0.759804	0.547314	1	0.843097	0.999607	0.999607	1	1	0.843097
6	2257889	92456_66	0.532338	0.459627	0.537415	0.558559	0.445378	0.432292	0.547452	1	0.843131	0.999607	0.999607	1	1	0.843131
5	19931103	77738_18	0.610169	0.495413	0.554348	0.60804	0.435146	0.497797	0.54757	1	0.843131	0.999607	0.999607	1	1	0.843131
6	93098948	97594_29	0.595745	0.474026	0.565517	0.565574	0.423077	0.535032	0.547587	1	0.843131	0.999607	0.999607	1	1	0.843131
4	23797836	59486_101	0.444444	0.391061	0.391892	0.328358	0.432099	0.39759	0.547693	1	0.843131	0.999607	0.999607	1	1	0.843131
9	143269836	139901_50	0.554348	0.547945	0.528302	0.535211	0.552036	0.567164	0.54778	1	0.843131	0.999607	0.999607	1	1	0.843131
10	142407628	151237_7	0.549107	0.555556	0.526749	0.462264	0.552	0.554913	0.547809	1	0.843131	0.999607	0.999607	1	1	0.843131
3	832496	40200_135	0.441558	0.460829	0.436782	0.409639	0.445783	0.453488	0.547895	1	0.843131	0.999607	0.999607	1	1	0.843131
4	5525232	58004_125	0.392857	0.383333	0.444444	0.421488	0.375	0.511111	0.547958	1	0.843131	0.999607	0.999607	1	1	0.843131
10	116183918	149000_69	0.46875	0.434211	0.479452	0.439103	0.539157	0.468391	0.548167	1	0.843334	0.999607	0.999607	1	1	0.843334
9	144964414	140049_92	0.507874	0.546032	0.542945	0.521858	0.533163	0.515789	0.548282	1	0.843351	0.999607	0.999607	1	1	0.843351
10	113109446	148799_87	0.511111	0.408759	0.548387	0.437956	0.483193	0.461207	0.548405	1	0.843351	0.999607	0.999607	1	1	0.843351
5	60517967	80611_69	0.535168	0.449405	0.518033	0.514286	0.456897	0.469649	0.548411	1	0.843351	0.999607	0.999607	1	1	0.843351
3	149399606	49844_36	0.480519	0.5	0.40625	0.461929	0.490421	0.493927	0.548503	1	0.843374	0.999607	0.999607	1	1	0.843374
5	84784660	82291_132	0.540373	0.607735	0.502857	0.552764	0.519608	0.513834	0.548637	1	0.843459	0.999607	0.999607	1	1	0.843459
7	20586255	106222_139	0.546667	0.52809	0.51462	0.532189	0.487013	0.534722	0.5488	1	0.84359	0.999607	0.999607	1	1	0.84359
3	223580494	56391_11	0.47027	0.484018	0.436464	0.506667	0.430556	0.512129	0.548966	1	0.843727	0.999607	0.999607	1	1	0.843727
3	97776383	46581_38	0.526882	0.398551	0.528926	0.482456	0.481481	0.384615	0.549098	1	0.843811	0.999607	0.999607	1	1	0.843811
3	170147875	51210_39	0.522727	0.48	0.476562	0.497268	0.507538	0.403315	0.54944	1	0.844143	0.999607	0.999607	1	1	0.844143
3	173077666	51466_53	0.614035	0.623077	0.480315	0.530435	0.495726	0.586957	0.549511	1	0.844143	0.999607	0.999607	1	1	0.844143
3	178240888	51920_100	0.355212	0.29562	0.372385	0.272727	0.369863	0.308824	0.549548	1	0.844143	0.999607	0.999607	1	1	0.844143
5	47271358	79767_22	0.657895	0.380952	0.459459	0.531746	0.608696	0.527273	0.549669	1	0.844209	0.999607	0.999607	1	1	0.844209
5	168386692	87111_133	0.657143	0.324324	0.363636	0.47541	0.493506	0.59375	0.550096	1	0.844621	0.999607	0.999607	1	1	0.844621
10	113295482	148813_143	0.567568	0.714286	0.5625	0.4	0.652174	0.611111	0.550201	1	0.844621	0.999607	0.999607	1	1	0.844621
6	119934265	99596_25	0.395833	0.542169	0.544118	0.549107	0.504274	0.528	0.550256	1	0.844621	0.999607	0.999607	1	1	0.844621
10	5904731	142346_48	0.576923	0.57037	0.561983	0.555556	0.539683	0.739726	0.550486	1	0.844621	0.999607	0.999607	1	1	0.844621
1	258172585	18412_78	0.367816	0.279661	0.285714	0.36	0.303797	0.333333	0.550528	1	0.844621	0.999607	0.999607	1	1	0.844621
6	169500902	104314_71	0.821429	0.535714	0.515625	0.641509	0.52459	0.494949	0.550591	1	0.844621	0.999607	0.999607	1	1	0.844621
7	8988541	105476_29	0.571906	0.498575	0.497143	0.538462	0.53211	0.545872	0.550664	1	0.844621	0.999607	0.999607	1	1	0.844621
6	165362480	103666_70	0.535398	0.533088	0.599237	0.613636	0.5	0.45098	0.550779	1	0.844621	0.999607	0.999607	1	1	0.844621
10	88560936	147098_82	0.745562	0.735294	0.774194	0.775	0.757009	0.75	0.550892	1	0.844621	0.999607	0.999607	1	1	0.844621
4	12307822	58693_79	0.519669	0.495495	0.469933	0.470817	0.554795	0.514469	0.550926	1	0.844621	0.999607	0.999607	1	1	0.844621
3	199100135	53858_37	0.503472	0.436667	0.455621	0.475806	0.431655	0.441558	0.550964	1	0.844621	0.999607	0.999607	1	1	0.844621
3	179133803	52012_107	0.536977	0.533898	0.530457	0.509202	0.57513	0.44186	0.550986	1	0.844621	0.999607	0.999607	1	1	0.844621
8	152631499	127313_94	0.711864	0.428571	0.675	0.537815	0.58042	0.52027	0.551	1	0.844621	0.999607	0.999607	1	1	0.844621
5	65682384	80960_54	0.471429	0.479532	0.45679	0.443396	0.522523	0.488372	0.551026	1	0.844621	0.999607	0.999607	1	1	0.844621
1	222267158	15713_39	0.584795	0.515464	0.503759	0.546784	0.533141	0.444444	0.551175	1	0.844721	0.999607	0.999607	1	1	0.844721
2	37962884	26314_57	0.477124	0.556962	0.506329	0.469136	0.532609	0.479167	0.551308	1	0.844721	0.999607	0.999607	1	1	0.844721
1	258366793	18429_131	0.65	0.543478	0.418182	0.553191	0.465517	0.447761	0.551354	1	0.844721	0.999607	0.999607	1	1	0.844721
8	16423240	118879_66	0.43038	0.512821	0.558824	0.497175	0.553459	0.53125	0.551402	1	0.844721	0.999607	0.999607	1	1	0.844721
5	34768058	78875_74	0.516588	0.508772	0.477733	0.468992	0.554348	0.535156	0.551593	1	0.84473	0.999607	0.999607	1	1	0.84473
1	224159742	15855_23	0.5	0.4	0.730769	0.487805	0.4375	0.510204	0.55166	1	0.84473	0.999607	0.999607	1	1	0.84473
8	4855800	117952_22	0.512712	0.504098	0.541284	0.561404	0.475524	0.592857	0.551724	1	0.84473	0.999607	0.999607	1	1	0.84473
1	197548373	13763_103	0.528	0.476087	0.481481	0.514563	0.567961	0.467836	0.551854	1	0.84473	0.999607	0.999607	1	1	0.84473
8	22590184	119317_9	0.435606	0.495298	0.480427	0.428058	0.546448	0.513889	0.551969	1	0.84473	0.999607	0.999607	1	1	0.84473
3	8337810	41083_40	0.43	0.445946	0.481132	0.551402	0.464286	0.421384	0.552075	1	0.84473	0.999607	0.999607	1	1	0.84473
2	173883564	34180_122	0.466981	0.512097	0.360324	0.433846	0.492212	0.512048	0.552132	1	0.84473	0.999607	0.999607	1	1	0.84473
7	33733620	106829_54	0.649485	0.663462	0.664	0.652778	0.578125	0.684211	0.55242	1	0.84473	0.999607	0.999607	1	1	0.84473
1	25548495	2643_98	0.461126	0.5	0.519582	0.5	0.502242	0.411504	0.552524	1	0.84473	0.999607	0.999607	1	1	0.84473
10	2267766	142036_19	0.413793	0.321429	0.733333	0.5	0.630952	0.591398	0.552658	1	0.84473	0.999607	0.999607	1	1	0.84473
1	244465561	17391_12	0.567227	0.422642	0.502024	0.43007	0.440341	0.522427	0.5527	1	0.84473	0.999607	0.999607	1	1	0.84473
3	223047080	56284_111	0.486486	0.509091	0.637931	0.544304	0.452174	0.529915	0.552769	1	0.84473	0.999607	0.999607	1	1	0.84473
9	154618239	141135_118	0.588542	0.588517	0.631841	0.608696	0.741007	0.565476	0.552785	1	0.84473	0.999607	0.999607	1	1	0.84473
7	13884293	105747_16	0.691057	0.666667	0.899329	0.938462	0.836066	0.684932	0.552861	1	0.84473	0.999607	0.999607	1	1	0.84473
1	305292967	22347_30	0.717391	0.402439	0.5	0.640884	0.576744	0.586957	0.552904	1	0.84473	0.999607	0.999607	1	1	0.84473
1	29617652	3057_56	0.472149	0.47983	0.502674	0.483696	0.488889	0.454936	0.553015	1	0.84473	0.999607	0.999607	1	1	0.84473
7	908661	104803_77	0.536765	0.439306	0.552764	0.5	0.456446	0.498258	0.553027	1	0.84473	0.999607	0.999607	1	1	0.84473
1	246033820	17536_6	0.468401	0.496711	0.486014	0.541935	0.510101	0.452381	0.5532	1	0.84473	0.999607	0.999607	1	1	0.84473
4	151029736	67422_70	0.576271	0.505747	0.466667	0.551724	0.529412	0.53125	0.553349	1	0.84473	0.999607	0.999607	1	1	0.84473
5	4529651	76091_90	0.509434	0.536585	0.45122	0.5	0.407692	0.509804	0.55336	1	0.84473	0.999607	0.999607	1	1	0.84473
2	132745095	31659_14	0.54902	0.65625	0.743243	0.526316	0.638554	0.650485	0.553408	1	0.84473	0.999607	0.999607	1	1	0.84473
8	6299390	118070_17	0.451737	0.409241	0.465649	0.447368	0.455598	0.350394	0.553435	1	0.84473	0.999607	0.999607	1	1	0.84473
4	143962018	67021_72	0.393665	0.5	0.491228	0.46087	0.473262	0.527919	0.553526	1	0.84473	0.999607	0.999607	1	1	0.84473
7	180352189	117449_74	0.546012	0.492063	0.482051	0.541176	0.447917	0.463158	0.553801	1	0.84473	0.999607	0.999607	1	1	0.84473
6	155174899	102608_49	0.363971	0.407407	0.428571	0.406897	0.454545	0.390756	0.553827	1	0.84473	0.999607	0.999607	1	1	0.84473
5	15172843	77340_26	0.528409	0.635628	0.546798	0.55	0.453947	0.601504	0.554011	1	0.84473	0.999607	0.999607	1	1	0.84473
8	23108122	119355_111	0.555556	0.657895	0.68	0.678571	0.579545	0.518519	0.554044	1	0.84473	0.999607	0.999607	1	1	0.84473
3	148712503	49792_24	0.50565	0.537313	0.539735	0.506849	0.488506	0.547486	0.554052	1	0.84473	0.999607	0.999607	1	1	0.84473
6	169550505	104321_122	0.588235	0.5	0.534483	0.673469	0.486111	0.578947	0.554185	1	0.84473	0.999607	0.999607	1	1	0.84473
7	11773597	105634_58	0.48	0.503185	0.5	0.542857	0.462687	0.392405	0.554186	1	0.84473	0.999607	0.999607	1	1	0.84473
3	182287179	52258_75	0.4	0.581818	0.58209	0.6875	0.470588	0.574468	0.554194	1	0.84473	0.999607	0.999607	1	1	0.84473
3	24870141	42217_53	0.2	0.416667	0.59375	0.454545	0.521739	0.458333	0.554247	1	0.84473	0.999607	0.999607	1	1	0.84473
1	12368390	1371_8	0.533333	0.486111	0.517241	0.391304	0.458599	0.577922	0.554323	1	0.84473	0.999607	0.999607	1	1	0.84473
1	251640138	17902_71	0.537736	0.563492	0.52459	0.605442	0.452261	0.472727	0.554509	1	0.84473	0.999607	0.999607	1	1	0.84473
5	184383291	88285_37	0.472441	0.454225	0.509434	0.5	0.505814	0.46875	0.554589	1	0.84473	0.999607	0.999607	1	1	0.84473
1	112176308	8502_10	0.631579	0.445946	0.464286	0.442623	0.567164	0.728261	0.554776	1	0.84473	0.999607	0.999607	1	1	0.84473
5	6951587	76401_22	0.485714	0.503876	0.487395	0.5	0.469914	0.558559	0.55483	1	0.84473	0.999607	0.999607	1	1	0.84473
6	134115647	100772_26	0.529412	0.52	0.434783	0.555556	0.48503	0.513889	0.554875	1	0.84473	0.999607	0.999607	1	1	0.84473
2	43536856	26757_88	0.378151	0.457447	0.351351	0.352941	0.428571	0.317073	0.554879	1	0.84473	0.999607	0.999607	1	1	0.84473
9	98004048	136504_128	0.451087	0.481707	0.49162	0.56962	0.458716	0.468468	0.554904	1	0.84473	0.999607	0.999607	1	1	0.84473
7	29857566	106658_45	0.492147	0.521739	0.5625	0.474227	0.455882	0.568345	0.554914	1	0.84473	0.999607	0.999607	1	1	0.84473
7	112715285	111162_32	0.490385	0.441176	0.37234	0.381818	0.545455	0.490566	0.554968	1	0.84473	0.999607	0.999607	1	1	0.84473
7	171254682	116150_8	0.4375	0.508264	0.532663	0.37	0.553459	0.437838	0.555002	1	0.84473	0.999607	0.999607	1	1	0.84473
5	172810525	87430_124	0.565217	0.47541	0.460674	0.529148	0.513043	0.522807	0.555038	1	0.84473	0.999607	0.999607	1	1	0.84473
3	14338991	41585_29	0.516393	0.525373	0.468085	0.5	0.507853	0.545894	0.555039	1	0.84473	0.999607	0.999607	1	1	0.84473
7	4248244	105128_13	0.402344	0.498525	0.493377	0.498607	0.479452	0.477833	0.555054	1	0.84473	0.999607	0.999607	1	1	0.84473
1	66256193	5819_119	0.529126	0.572115	0.538462	0.495327	0.543307	0.557047	0.5551	1	0.84473	0.999607	0.999607	1	1	0.84473
1	208943675	14654_28	0.415094	0.444444	0.431034	0.514706	0.43299	0.407407	0.555203	1	0.84473	0.999607	0.999607	1	1	0.84473
2	205016322	36624_67	0.520833	0.613636	0.488889	0.628571	0.560976	0.526316	0.555358	1	0.84473	0.999607	0.999607	1	1	0.84473
10	130084837	150105_42	0.485915	0.475177	0.561151	0.535714	0.481013	0.424658	0.555475	1	0.84473	0.999607	0.999607	1	1	0.84473
9	133968924	139113_130	0.439394	0.528571	0.548387	0.52439	0.570681	0.497817	0.555546	1	0.84473	0.999607	0.999607	1	1	0.84473
3	150546960	49913_12	0.390244	0.511111	0.492308	0.454545	0.576471	0.466667	0.555619	1	0.84473	0.999607	0.999607	1	1	0.84473
5	12060816	76960_39	0.461538	0.507692	0.494624	0.448718	0.413333	0.53012	0.555662	1	0.84473	0.999607	0.999607	1	1	0.84473
5	89127277	82537_47	0.43299	0.491667	0.662921	0.52	0.560976	0.30303	0.555665	1	0.84473	0.999607	0.999607	1	1	0.84473
4	133592117	66470_74	0.628571	0.474074	0.40367	0.523256	0.408759	0.429448	0.555686	1	0.84473	0.999607	0.999607	1	1	0.84473
9	142606154	139847_18	0.45977	0.514377	0.498246	0.496124	0.473684	0.467105	0.555918	1	0.844916	0.999607	0.999607	1	1	0.844916
7	153976773	114318_15	0.489362	0.487273	0.418327	0.469799	0.461538	0.521127	0.555964	1	0.844916	0.999607	0.999607	1	1	0.844916
7	91032980	110111_9	0.483254	0.556604	0.482301	0.541935	0.511706	0.518987	0.556352	1	0.845388	0.999607	0.999607	1	1	0.845388
4	217242441	72914_30	0.433566	0.483221	0.542683	0.553719	0.536424	0.454023	0.55651	1	0.845508	0.999607	0.999607	1	1	0.845508
4	196895016	71268_102	0.595238	0.519231	0.483051	0.459384	0.494692	0.558882	0.557119	1	0.846316	0.999607	0.999607	1	1	0.846316
7	169094022	115924_69	0.546667	0.503289	0.532819	0.541935	0.531915	0.444976	0.557345	1	0.846541	0.999607	0.999607	1	1	0.846541
3	149897769	49883_105	0.489583	0.524272	0.470588	0.386667	0.491935	0.521739	0.557662	1	0.846904	0.999607	0.999607	1	1	0.846904
9	120345648	138140_88	0.442623	0.524823	0.472868	0.426778	0.46875	0.487421	0.558053	1	0.847351	0.999607	0.999607	1	1	0.847351
4	41535123	60723_80	0.585366	0.547619	0.47619	0.539683	0.52349	0.473988	0.558114	1	0.847351	0.999607	0.999607	1	1	0.847351
6	157415262	102812_54	0.466667	0.528541	0.476496	0.517361	0.515528	0.481728	0.55819	1	0.847351	0.999607	0.999607	1	1	0.847351
6	165372185	103674_61	0.524194	0.609756	0.491525	0.541833	0.529781	0.47619	0.558487	1	0.847494	0.999607	0.999607	1	1	0.847494
3	1480949	40346_115	0.46696	0.442244	0.489655	0.479452	0.451807	0.508333	0.558514	1	0.847494	0.999607	0.999607	1	1	0.847494
5	210782718	90481_63	0.518519	0.486486	0.424242	0.442748	0.536232	0.528169	0.558615	1	0.847494	0.999607	0.999607	1	1	0.847494
4	5140264	57945_60	0.452555	0.554217	0.470899	0.421875	0.48996	0.491639	0.558645	1	0.847494	0.999607	0.999607	1	1	0.847494
8	132436684	125666_37	0.488372	0.476378	0.45	0.534783	0.433476	0.508403	0.558675	1	0.847494	0.999607	0.999607	1	1	0.847494
3	68537949	44759_46	0.571429	0.470588	0.369565	0.348837	0.5	0.423729	0.559044	1	0.847936	0.999607	0.999607	1	1	0.847936
1	241075145	17172_32	0.561538	0.553333	0.544304	0.47541	0.475	0.617647	0.559227	1	0.848021	0.999607	0.999607	1	1	0.848021
8	160455422	128057_41	0.519737	0.556818	0.55814	0.477612	0.516949	0.578947	0.559356	1	0.848021	0.999607	0.999607	1	1	0.848021
9	82166561	135604_22	0.473214	0.545861	0.458213	0.497006	0.5311	0.504464	0.559368	1	0.848021	0.999607	0.999607	1	1	0.848021
1	297439884	21577_16	0.8	0.656716	0.757576	0.70098	0.742105	0.683673	0.559461	1	0.848021	0.999607	0.999607	1	1	0.848021
1	34708351	3445_93	0.463014	0.560166	0.483544	0.469828	0.494624	0.484252	0.559531	1	0.848021	0.999607	0.999607	1	1	0.848021
3	189966986	52947_92	0.443182	0.382353	0.489583	0.413462	0.567568	0.442029	0.559569	1	0.848021	0.999607	0.999607	1	1	0.848021
8	117586337	124653_32	0.413793	0.467742	0.551724	0.386667	0.621622	0.583333	0.559854	1	0.848334	0.999607	0.999607	1	1	0.848334
8	133675595	125762_10	0.567376	0.592199	0.564706	0.581395	0.560811	0.618056	0.560002	1	0.848441	0.999607	0.999607	1	1	0.848441
7	130353893	112385_59	0.557692	0.52	0.553191	0.592593	0.521739	0.416667	0.560187	1	0.848603	0.999607	0.999607	1	1	0.848603
5	158817733	86546_69	0.483019	0.475904	0.515464	0.494048	0.425532	0.502857	0.560405	1	0.848814	0.999607	0.999607	1	1	0.848814
1	168493320	11958_11	0.462069	0.530864	0.417391	0.451883	0.545126	0.49434	0.560619	1	0.849019	0.999607	0.999607	1	1	0.849019
6	161973681	103316_68	0.50838	0.526549	0.46875	0.507937	0.473684	0.601695	0.560739	1	0.849083	0.999607	0.999607	1	1	0.849083
5	135999917	85270_14	0.467532	0.592593	0.552632	0.571429	0.441176	0.5	0.560896	1	0.849203	0.999607	0.999607	1	1	0.849203
1	168391740	11939_52	0.68	0.37037	0.435897	0.42735	0.414966	0.462963	0.561086	1	0.849299	0.999607	0.999607	1	1	0.849299
1	298856180	21728_38	0.564516	0.450704	0.485714	0.431034	0.525714	0.46114	0.561144	1	0.849299	0.999607	0.999607	1	1	0.849299
10	147813721	151921_46	0.5	0.544776	0.528037	0.559633	0.527638	0.519531	0.561194	1	0.849299	0.999607	0.999607	1	1	0.849299
10	122405866	149399_100	0.580214	0.51358	0.536408	0.522337	0.575406	0.458333	0.561613	1	0.849815	0.999607	0.999607	1	1	0.849815
7	15764291	105899_64	0.556213	0.437209	0.507538	0.480769	0.487603	0.466019	0.561866	1	0.849975	0.999607	0.999607	1	1	0.849975
6	172040636	104630_46	0.449275	0.441624	0.439353	0.446903	0.4	0.451613	0.561876	1	0.849975	0.999607	0.999607	1	1	0.849975
4	30659546	59981_83	0.498008	0.410714	0.572917	0.573913	0.521569	0.486989	0.562163	1	0.850201	0.999607	0.999607	1	1	0.850201
2	4279533	23095_44	0.467337	0.48855	0.495798	0.521368	0.445312	0.428571	0.562197	1	0.850201	0.999607	0.999607	1	1	0.850201
3	232798823	57175_25	0.588679	0.496183	0.47482	0.55665	0.512281	0.563559	0.56226	1	0.850201	0.999607	0.999607	1	1	0.850201
4	56343537	61773_48	0.524752	0.438095	0.525822	0.462069	0.454545	0.508475	0.562476	1	0.85041	0.999607	0.999607	1	1	0.85041
8	5381823	118004_54	0.625	0.55814	0.454545	0.595506	0.65812	0.508621	0.562635	1	0.850532	0.999607	0.999607	1	1	0.850532
8	3341002	117849_28	0.333333	0.413223	0.545455	0.326733	0.392523	0.440299	0.562811	1	0.850679	0.999607	0.999607	1	1	0.850679
4	49824331	61285_41	0.501538	0.504155	0.413669	0.493088	0.4	0.450495	0.562938	1	0.850753	0.999607	0.999607	1	1	0.850753
6	64977028	95754_137	0.568306	0.517766	0.465318	0.492701	0.515254	0.484746	0.563506	1	0.851473	0.999607	0.999607	1	1	0.851473
7	22231877	106301_32	0.423077	0.2	0.508197	0.450549	0.443038	0.412371	0.563716	1	0.851473	0.999607	0.999607	1	1	0.851473
10	5824399	142342_15	0.525	0.578125	0.506667	0.666667	0.416667	0.333333	0.563758	1	0.851473	0.999607	0.999607	1	1	0.851473
7	151457518	114036_78	0.514085	0.464481	0.520408	0.465909	0.486111	0.506849	0.563767	1	0.851473	0.999607	0.999607	1	1	0.851473
7	109913073	111023_10	0.454545	0.602837	0.506849	0.468852	0.536082	0.466877	0.563807	1	0.851473	0.999607	0.999607	1	1	0.851473
6	167331326	103972_18	0.446667	0.406593	0.433121	0.325301	0.480392	0.393258	0.564042	1	0.851667	0.999607	0.999607	1	1	0.851667
3	31075830	42663_93	0.460055	0.531746	0.461126	0.516699	0.521661	0.469231	0.564092	1	0.851667	0.999607	0.999607	1	1	0.851667
7	177223284	116934_59	0.546154	0.475	0.492063	0.581921	0.497326	0.5	0.564447	1	0.852084	0.999607	0.999607	1	1	0.852084
4	7259329	58220_130	0.411765	0.34	0.44186	0.5	0.507246	0.316667	0.564793	1	0.852488	0.999607	0.999607	1	1	0.852488
2	160214668	33322_59	0.40566	0.516484	0.480392	0.5	0.471831	0.494118	0.565003	1	0.852686	0.999607	0.999607	1	1	0.852686
6	115891640	99312_38	0.471503	0.451128	0.526316	0.527132	0.522876	0.458333	0.565113	1	0.852686	0.999607	0.999607	1	1	0.852686
7	22314310	106306_37	0.615385	0.72093	0.410714	0.631579	0.416667	0.490741	0.565159	1	0.852686	0.999607	0.999607	1	1	0.852686
1	203319396	14230_64	0.513158	0.524946	0.511278	0.532663	0.518692	0.448413	0.565244	1	0.852694	0.999607	0.999607	1	1	0.852694
5	96927797	83012_32	0.439394	0.425926	0.475	0.32	0.3125	0.555556	0.565499	1	0.852858	0.999607	0.999607	1	1	0.852858
10	81348593	146644_60	0.669643	0.541667	0.466019	0.478927	0.527972	0.551852	0.565509	1	0.852858	0.999607	0.999607	1	1	0.852858
2	20631148	24929_92	0.431818	0.528517	0.568182	0.514019	0.491935	0.635659	0.565774	1	0.852881	0.999607	0.999607	1	1	0.852881
2	72208766	28343_116	0.483146	0.445783	0.493506	0.475248	0.567797	0.451327	0.565776	1	0.852881	0.999607	0.999607	1	1	0.852881
4	149751760	67366_14	0.481675	0.47479	0.497608	0.48	0.472441	0.486772	0.565818	1	0.852881	0.999607	0.999607	1	1	0.852881
5	219417832	91648_122	0.505814	0.530184	0.508906	0.5	0.524096	0.5	0.565925	1	0.852881	0.999607	0.999607	1	1	0.852881
3	159343392	50448_39	0.550725	0.511905	0.468354	0.591195	0.515152	0.495283	0.565943	1	0.852881	0.999607	0.999607	1	1	0.852881
2	174867306	34231_104	0.469697	0.556757	0.429348	0.452381	0.502304	0.416667	0.565996	1	0.852881	0.999607	0.999607	1	1	0.852881
3	9572427	41214_19	0.395833	0.296875	0.355932	0.5	0.435484	0.258621	0.566269	1	0.853016	0.999607	0.999607	1	1	0.853016
1	203987049	14288_51	0.469945	0.45283	0.51087	0.473684	0.434783	0.482759	0.56627	1	0.853016	0.999607	0.999607	1	1	0.853016
6	167985196	104032_48	0.36036	0.384615	0.384615	0.447368	0.230769	0.333333	0.566321	1	0.853016	0.999607	0.999607	1	1	0.853016
6	90594847	97396_6	0.451613	0.676471	0.552941	0.652174	0.679104	0.507143	0.566698	1	0.853408	0.999607	0.999607	1	1	0.853408
1	60744693	5424_68	0.488774	0.504762	0.505295	0.528846	0.484211	0.43299	0.566738	1	0.853408	0.999607	0.999607	1	1	0.853408
4	84371694	63508_29	0.588235	0.586207	0.388889	0.490909	0.706667	0.539474	0.567087	1	0.85368	0.999607	0.999607	1	1	0.85368
3	213166097	55220_78	0.4375	0.414716	0.448071	0.407143	0.450867	0.491228	0.567152	1	0.85368	0.999607	0.999607	1	1	0.85368
3	214452740	55392_42	0.547771	0.569231	0.460432	0.453846	0.467153	0.565789	0.567155	1	0.85368	0.999607	0.999607	1	1	0.85368
5	13761679	77162_123	0.159817	0.238095	0.216327	0.169014	0.209945	0.186441	0.567568	1	0.854004	0.999607	0.999607	1	1	0.854004
6	91293296	97460_77	0.610169	0.348485	0.477612	0.417722	0.47191	0.4	0.567628	1	0.854004	0.999607	0.999607	1	1	0.854004
9	68301344	134915_62	0.5	0.510753	0.482036	0.513126	0.465517	0.483932	0.567727	1	0.854004	0.999607	0.999607	1	1	0.854004
2	239892839	39669_45	0.543956	0.529148	0.58952	0.54023	0.578571	0.480938	0.567781	1	0.854004	0.999607	0.999607	1	1	0.854004
4	174611686	69169_67	0.456522	0.388889	0.58	0.38843	0.410959	0.502924	0.56784	1	0.854004	0.999607	0.999607	1	1	0.854004
3	7401306	41001_136	0.447368	0.494792	0.454955	0.534884	0.426295	0.501845	0.567875	1	0.854004	0.999607	0.999607	1	1	0.854004
9	127615332	138643_83	0.54185	0.483395	0.487562	0.516854	0.5	0.536082	0.567921	1	0.854004	0.999607	0.999607	1	1	0.854004
4	13051190	58753_58	0.472	0.506993	0.456604	0.460784	0.489614	0.449664	0.568324	1	0.854427	0.999607	0.999607	1	1	0.854427
6	115311752	99274_9	0.566038	0.491228	0.438596	0.459459	0.434211	0.518987	0.568606	1	0.854427	0.999607	0.999607	1	1	0.854427
8	164247763	128465_54	0.55	0.522293	0.592308	0.61039	0.468531	0.496503	0.568655	1	0.854427	0.999607	0.999607	1	1	0.854427
4	204446393	71969_105	0.468085	0.5	0.394231	0.430556	0.457317	0.411043	0.568697	1	0.854427	0.999607	0.999607	1	1	0.854427
1	144835480	10406_38	0.403636	0.525568	0.424812	0.528571	0.448133	0.461255	0.568733	1	0.854427	0.999607	0.999607	1	1	0.854427
2	6635891	23421_59	0.455645	0.410646	0.378261	0.382775	0.512563	0.431111	0.568733	1	0.854427	0.999607	0.999607	1	1	0.854427
9	104740234	136956_43	0.603774	0.387097	0.395349	0.703704	0.457143	0.433333	0.568753	1	0.854427	0.999607	0.999607	1	1	0.854427
5	67119150	81070_13	0.503185	0.503311	0.52	0.534247	0.5	0.44	0.568996	1	0.854515	0.999607	0.999607	1	1	0.854515
5	8182750	76583_61	0.394444	0.430851	0.435897	0.409639	0.357143	0.442308	0.569099	1	0.854515	0.999607	0.999607	1	1	0.854515
9	89731444	136066_18	0.541538	0.577844	0.52648	0.554839	0.510989	0.542714	0.569149	1	0.854515	0.999607	0.999607	1	1	0.854515
3	110790024	47568_34	0.378378	0.409091	0.466667	0.475524	0.446927	0.396226	0.569307	1	0.854515	0.999607	0.999607	1	1	0.854515
10	128089446	149894_85	0.678571	0.535714	0.416667	0.5	0.45283	0.53125	0.569311	1	0.854515	0.999607	0.999607	1	1	0.854515
2	206599109	36789_143	0.568627	0.536842	0.536585	0.538462	0.540541	0.612245	0.569368	1	0.854515	0.999607	0.999607	1	1	0.854515
4	155890219	67684_36	0.505415	0.560241	0.522152	0.542969	0.517361	0.568047	0.56942	1	0.854515	0.999607	0.999607	1	1	0.854515
10	94672913	147481_15	0.519481	0.440789	0.493056	0.493827	0.520202	0.486284	0.569441	1	0.854515	0.999607	0.999607	1	1	0.854515
6	136170566	100902_54	0.426471	0.396226	0.432203	0.417722	0.473684	0.40708	0.569568	1	0.854588	0.999607	0.999607	1	1	0.854588
9	67849538	134902_26	0.522388	0.4125	0.486111	0.418502	0.482759	0.450593	0.569778	1	0.854785	0.999607	0.999607	1	1	0.854785
2	35418733	26172_120	0.612245	0.486188	0.489796	0.556122	0.44523	0.48954	0.569939	1	0.854818	0.999607	0.999607	1	1	0.854818
4	157116410	67798_76	0.438017	0.484848	0.512821	0.465116	0.470588	0.580645	0.569957	1	0.854818	0.999607	0.999607	1	1	0.854818
9	18529953	131929_79	0.530026	0.515439	0.477143	0.48731	0.429204	0.54	0.570249	1	0.855046	0.999607	0.999607	1	1	0.855046
7	99863965	110530_34	0.542254	0.469799	0.527132	0.52454	0.519553	0.419847	0.5703	1	0.855046	0.999607	0.999607	1	1	0.855046
6	164801558	103633_21	0.451613	0.419048	0.336	0.390374	0.42268	0.470588	0.570399	1	0.855046	0.999607	0.999607	1	1	0.855046
3	214417686	55385_13	0.501577	0.486804	0.484507	0.520548	0.481928	0.409091	0.570427	1	0.855046	0.999607	0.999607	1	1	0.855046
2	49525126	27149_130	0.489362	0.396226	0.491525	0.469697	0.510417	0.461538	0.570555	1	0.855046	0.999607	0.999607	1	1	0.855046
3	184965141	52495_140	0.465517	0.468085	0.468254	0.4375	0.487879	0.448029	0.570582	1	0.855046	0.999607	0.999607	1	1	0.855046
6	44435134	94466_96	0.489583	0.464	0.456376	0.466667	0.442623	0.582857	0.570997	1	0.855393	0.999607	0.999607	1	1	0.855393
2	138479207	31972_99	0.529412	0.416667	0.366197	0.44	0.372549	0.403509	0.571001	1	0.855393	0.999607	0.999607	1	1	0.855393
7	26992577	106523_35	0.41791	0.612903	0.488764	0.537688	0.577273	0.515152	0.57119	1	0.855393	0.999607	0.999607	1	1	0.855393
7	49535705	107639_9	0.553191	0.6	0.362319	0.636364	0.5	0.533333	0.571417	1	0.855393	0.999607	0.999607	1	1	0.855393
7	163330869	115292_142	0.34375	0.512195	0.777778	0.552381	0.420168	0.413333	0.571446	1	0.855393	0.999607	0.999607	1	1	0.855393
7	176992266	116918_59	0.581921	0.544503	0.447853	0.52	0.620588	0.528455	0.571447	1	0.855393	0.999607	0.999607	1	1	0.855393
2	5994757	23328_91	0.545455	0.510373	0.425121	0.543478	0.489051	0.520548	0.571476	1	0.855393	0.999607	0.999607	1	1	0.855393
8	67554943	121745_63	0.50365	0.449102	0.406452	0.438662	0.533981	0.460894	0.571478	1	0.855393	0.999607	0.999607	1	1	0.855393
3	49195839	43632_76	0.424837	0.41844	0.385321	0.38806	0.464789	0.422535	0.57159	1	0.855393	0.999607	0.999607	1	1	0.855393
8	141123250	126336_18	0.470588	0.673077	0.454545	0.301587	0.565789	0.530303	0.571602	1	0.855393	0.999607	0.999607	1	1	0.855393
1	28577781	2962_8	0.794393	0.666667	0.582609	0.666667	0.77551	0.729167	0.57168	1	0.855393	0.999607	0.999607	1	1	0.855393
3	181129932	52167_28	0.449735	0.428571	0.507692	0.417143	0.43379	0.479508	0.571837	1	0.855511	0.999607	0.999607	1	1	0.855511
3	33138283	42818_113	0.462687	0.516854	0.466192	0.503676	0.450237	0.557325	0.572018	1	0.855664	0.999607	0.999607	1	1	0.855664
4	165783202	68480_26	0.535354	0.52809	0.438017	0.34375	0.506173	0.529412	0.572205	1	0.855726	0.999607	0.999607	1	1	0.855726
1	82276592	6815_126	0.539683	0.515982	0.523077	0.521739	0.539062	0.533981	0.572217	1	0.855726	0.999607	0.999607	1	1	0.855726
1	186319663	13137_83	0.439716	0.516129	0.528662	0.528302	0.464539	0.410959	0.572721	1	0.85636	0.999607	0.999607	1	1	0.85636
10	10843032	142634_133	0.503571	0.531807	0.489726	0.511538	0.442029	0.520548	0.573019	1	0.856574	0.999607	0.999607	1	1	0.856574
6	93929389	97664_75	0.476923	0.521635	0.465784	0.458937	0.533101	0.525862	0.573094	1	0.856574	0.999607	0.999607	1	1	0.856574
5	171757818	87353_58	0.690909	0.566038	0.591837	0.7	0.753247	0.535088	0.5731	1	0.856574	0.999607	0.999607	1	1	0.856574
7	165533548	115554_70	0.457143	0.467391	0.552381	0.415385	0.516854	0.467391	0.573333	1	0.856684	0.999607	0.999607	1	1	0.856684
1	73706668	6293_22	0.483412	0.462121	0.507576	0.480874	0.440816	0.493562	0.57358	1	0.856684	0.999607	0.999607	1	1	0.856684
6	158344016	102924_10	0.69697	0.584906	0.703704	0.624113	0.624	0.662857	0.57364	1	0.856684	0.999607	0.999607	1	1	0.856684
6	97226488	97905_59	0.492063	0.438298	0.526104	0.523077	0.503759	0.481481	0.573645	1	0.856684	0.999607	0.999607	1	1	0.856684
6	143825323	101454_121	0.459397	0.499002	0.481953	0.493827	0.52	0.463259	0.573656	1	0.856684	0.999607	0.999607	1	1	0.856684
2	173518017	34157_124	0.694444	0.743902	0.688889	0.666667	0.642857	0.75	0.573704	1	0.856684	0.999607	0.999607	1	1	0.856684
10	148392076	152038_37	0.611111	0.5	0.542373	0.677419	0.511628	0.571429	0.573726	1	0.856684	0.999607	0.999607	1	1	0.856684
4	178773054	69598_88	0.48538	0.458101	0.514124	0.453333	0.494565	0.472868	0.573997	1	0.85689	0.999607	0.999607	1	1	0.85689
9	95195548	136331_118	0.732558	0.8	0.766082	0.755319	0.861386	0.755814	0.574075	1	0.85689	0.999607	0.999607	1	1	0.85689
9	7737321	131141_14	0.530303	0.597826	0.428571	0.56	0.5	0.601942	0.574126	1	0.85689	0.999607	0.999607	1	1	0.85689
8	93226095	123179_102	0.685714	0.7	0.636364	0.56	0.766667	0.566038	0.574257	1	0.85689	0.999607	0.999607	1	1	0.85689
9	13707671	131600_58	0.530387	0.525	0.566327	0.628571	0.532407	0.526012	0.574275	1	0.85689	0.999607	0.999607	1	1	0.85689
2	219890690	38060_20	0.583851	0.603659	0.481707	0.576271	0.5125	0.498498	0.574383	1	0.85689	0.999607	0.999607	1	1	0.85689
9	31422310	132920_24	0.461538	0.59204	0.608939	0.574803	0.633166	0.550898	0.574416	1	0.85689	0.999607	0.999607	1	1	0.85689
3	93516273	46289_122	0.463687	0.454955	0.536585	0.554974	0.48855	0.476744	0.574722	1	0.856972	0.999607	0.999607	1	1	0.856972
4	245207227	75222_58	0.441176	0.578125	0.324675	0.465517	0.506024	0.508929	0.574745	1	0.856972	0.999607	0.999607	1	1	0.856972
7	48977692	107612_84	0.475138	0.548223	0.435644	0.459716	0.458537	0.479167	0.574767	1	0.856972	0.999607	0.999607	1	1	0.856972
2	226780599	38684_82	0.507317	0.56015	0.528926	0.440945	0.510949	0.57047	0.574796	1	0.856972	0.999607	0.999607	1	1	0.856972
3	158688974	50408_107	0.380117	0.457143	0.515385	0.442786	0.491736	0.49635	0.57491	1	0.856972	0.999607	0.999607	1	1	0.856972
4	180441549	69765_124	0.328767	0.401747	0.48503	0.385714	0.335106	0.403974	0.575033	1	0.856972	0.999607	0.999607	1	1	0.856972
1	257873481	18378_25	0.552083	0.552632	0.516949	0.615385	0.571429	0.5	0.575156	1	0.856972	0.999607	0.999607	1	1	0.856972
2	236503656	39368_47	0.607143	0.708333	0.623188	0.577586	0.605263	0.676923	0.575157	1	0.856972	0.999607	0.999607	1	1	0.856972
9	147601324	140295_26	0.555556	0.573034	0.532164	0.507246	0.586957	0.515464	0.575181	1	0.856972	0.999607	0.999607	1	1	0.856972
9	119251514	138048_20	0.590909	0.525926	0.567308	0.638298	0.590164	0.525	0.575274	1	0.856993	0.999607	0.999607	1	1	0.856993
7	153177828	114245_72	0.504425	0.568627	0.524823	0.521739	0.558442	0.45	0.575406	1	0.856993	0.999607	0.999607	1	1	0.856993
2	10511642	23861_40	0.486014	0.480851	0.463333	0.497976	0.378788	0.48366	0.575438	1	0.856993	0.999607	0.999607	1	1	0.856993
2	38087661	26322_75	0.55	0.445783	0.423529	0.493827	0.398148	0.44	0.575511	1	0.856993	0.999607	0.999607	1	1	0.856993
5	201877310	89636_145	0.455752	0.414414	0.520833	0.416459	0.458824	0.454094	0.57564	1	0.857067	0.999607	0.999607	1	1	0.857067
7	103982410	110757_37	0.443182	0.358696	0.420455	0.422535	0.414938	0.298165	0.575869	1	0.857211	0.999607	0.999607	1	1	0.857211
7	71125214	108905_84	0.46875	0.448485	0.433155	0.463235	0.509202	0.425806	0.575894	1	0.857211	0.999607	0.999607	1	1	0.857211
2	192765348	35532_26	0.424779	0.496094	0.385281	0.4	0.535211	0.463415	0.576489	1	0.857978	0.999607	0.999607	1	1	0.857978
3	19383946	41901_100	0.464646	0.463918	0.512761	0.532751	0.484099	0.46988	0.577152	1	0.858655	0.999607	0.999607	1	1	0.858655
7	22564649	106329_83	0.438356	0.536585	0.434783	0.533632	0.408511	0.577982	0.577193	1	0.858655	0.999607	0.999607	1	1	0.858655
10	143502261	151401_35	0.513995	0.568627	0.568063	0.55516	0.48048	0.558282	0.577233	1	0.858655	0.999607	0.999607	1	1	0.858655
1	14029538	1533_130	0.561728	0.490463	0.428135	0.459207	0.467961	0.481973	0.57726	1	0.858655	0.999607	0.999607	1	1	0.858655
4	200819637	71610_13	0.531429	0.583815	0.458333	0.578125	0.5125	0.557895	0.577352	1	0.858674	0.999607	0.999607	1	1	0.858674
8	154121549	127470_9	0.600823	0.503623	0.523013	0.520325	0.509554	0.541096	0.577697	1	0.85907	0.999607	0.999607	1	1	0.85907
2	229917211	38898_141	0.494737	0.465517	0.634703	0.487544	0.533074	0.474265	0.578003	1	0.859407	0.999607	0.999607	1	1	0.859407
6	167400985	103978_82	0.480114	0.490364	0.515789	0.568421	0.444444	0.545	0.578107	1	0.859444	0.999607	0.999607	1	1	0.859444
8	179301178	130401_111	0.38172	0.426396	0.485437	0.447811	0.47099	0.432787	0.578396	1	0.859572	0.999607	0.999607	1	1	0.859572
3	194031188	53351_132	0.526316	0.653061	0.5	0.53125	0.482759	0.568627	0.578424	1	0.859572	0.999607	0.999607	1	1	0.859572
1	179015101	12635_36	0.46875	0.542857	0.617647	0.5	0.579832	0.443662	0.578501	1	0.859572	0.999607	0.999607	1	1	0.859572
2	128652714	31401_90	0.540984	0.457045	0.458015	0.514019	0.451613	0.419118	0.578567	1	0.859572	0.999607	0.999607	1	1	0.859572
8	15710080	118822_10	0.333333	0.393443	0.518519	0.442478	0.484444	0.422535	0.578611	1	0.859572	0.999607	0.999607	1	1	0.859572
8	1664728	117709_58	0.433962	0.311881	0.340659	0.310345	0.426829	0.223529	0.578668	1	0.859572	0.999607	0.999607	1	1	0.859572
4	241404853	74751_88	0.47541	0.480836	0.552	0.506356	0.48419	0.468927	0.579031	1	0.859797	0.999607	0.999607	1	1	0.859797
1	225302588	15917_103	0.525424	0.505556	0.384615	0.525	0.516014	0.461806	0.579085	1	0.859797	0.999607	0.999607	1	1	0.859797
2	193821771	35602_114	0.507463	0.459854	0.450704	0.43662	0.644444	0.46	0.579149	1	0.859797	0.999607	0.999607	1	1	0.859797
2	210495235	37117_100	0.467492	0.472	0.538462	0.470383	0.472678	0.491667	0.579301	1	0.859797	0.999607	0.999607	1	1	0.859797
5	21290883	77841_46	0.568182	0.734694	0.432432	0.6	0.522727	0.431818	0.579343	1	0.859797	0.999607	0.999607	1	1	0.859797
1	205250448	14427_100	0.4	0.636364	0.584615	0.484848	0.506024	0.5	0.579485	1	0.859797	0.999607	0.999607	1	1	0.859797
4	11526499	58613_62	0.497872	0.481034	0.529175	0.424893	0.556738	0.448905	0.579534	1	0.859797	0.999607	0.999607	1	1	0.859797
5	206414937	90041_101	0.554545	0.413462	0.45	0.540984	0.542735	0.434389	0.579552	1	0.859797	0.999607	0.999607	1	1	0.859797
6	19826624	93138_35	0.5	0.614754	0.566372	0.522727	0.62963	0.613793	0.579592	1	0.859797	0.999607	0.999607	1	1	0.859797
2	209828696	37038_40	0.509677	0.43787	0.5	0.496032	0.531073	0.471642	0.579611	1	0.859797	0.999607	0.999607	1	1	0.859797
3	162008031	50630_51	0.527778	0.527559	0.453571	0.516373	0.487069	0.448498	0.579873	1	0.860066	0.999607	0.999607	1	1	0.860066
1	265610974	19007_59	0.442748	0.60452	0.514925	0.561644	0.5	0.6	0.579951	1	0.860066	0.999607	0.999607	1	1	0.860066
1	85322131	7020_10	0.572491	0.578431	0.473684	0.520408	0.5	0.539568	0.580164	1	0.860266	0.999607	0.999607	1	1	0.860266
1	9156268	1077_20	0.511765	0.5	0.585227	0.564516	0.555556	0.528736	0.58039	1	0.860483	0.999607	0.999607	1	1	0.860483
7	102774761	110693_42	0.515873	0.528662	0.531856	0.5	0.519868	0.629747	0.580505	1	0.860536	0.999607	0.999607	1	1	0.860536
10	141573961	151119_106	0.497041	0.581633	0.465409	0.465587	0.474138	0.531609	0.580824	1	0.860891	0.999607	0.999607	1	1	0.860891
2	641735	22536_17	0.494024	0.556634	0.530686	0.483146	0.554404	0.623711	0.581326	1	0.861518	0.999607	0.999607	1	1	0.861518
9	142474301	139829_103	0.488449	0.458462	0.523944	0.510638	0.469136	0.441472	0.581459	1	0.861597	0.999607	0.999607	1	1	0.861597
8	18456866	119003_110	0.509346	0.493927	0.444	0.471698	0.4875	0.538889	0.581608	1	0.86167	0.999607	0.999607	1	1	0.86167
6	35737556	94055_88	0.455939	0.535714	0.527675	0.489051	0.616541	0.5	0.581667	1	0.86167	0.999607	0.999607	1	1	0.86167
9	10462885	131325_21	0.551282	0.540541	0.509709	0.451754	0.536122	0.553114	0.581833	1	0.861799	0.999607	0.999607	1	1	0.861799
3	115223625	47864_86	0.56	0.571429	0.546099	0.513889	0.585034	0.650685	0.582007	1	0.861938	0.999607	0.999607	1	1	0.861938
9	100854210	136715_63	0.4	0.636364	0.441176	0.463415	0.489796	0.380952	0.582104	1	0.861964	0.999607	0.999607	1	1	0.861964
3	24345931	42175_69	0.471591	0.538071	0.518519	0.52381	0.506024	0.537234	0.58242	1	0.862255	0.999607	0.999607	1	1	0.862255
5	3608479	75943_80	0.472222	0.570423	0.483871	0.632184	0.505618	0.487395	0.582459	1	0.862255	0.999607	0.999607	1	1	0.862255
5	199061360	89427_69	0.410714	0.547619	0.579505	0.468571	0.509317	0.463687	0.582713	1	0.862499	0.999607	0.999607	1	1	0.862499
1	86771071	7103_70	0.424242	0.471831	0.476821	0.407407	0.538462	0.3	0.582826	1	0.862499	0.999607	0.999607	1	1	0.862499
3	31639294	42716_97	0.638298	0.676056	0.517857	0.6	0.772727	0.594595	0.582862	1	0.862499	0.999607	0.999607	1	1	0.862499
3	25413448	42254_47	0.43956	0.549738	0.449735	0.501299	0.489703	0.511962	0.583075	1	0.862692	0.999607	0.999607	1	1	0.862692
5	172210552	87390_56	0.448276	0.45045	0.617978	0.387097	0.507353	0.5	0.583219	1	0.862692	0.999607	0.999607	1	1	0.862692
4	179911386	69689_16	0.341463	0.612245	0.540541	0.662791	0.551724	0.458824	0.583344	1	0.862692	0.999607	0.999607	1	1	0.862692
8	164785726	128543_44	0.518519	0.565	0.512887	0.543353	0.511765	0.505	0.583468	1	0.862692	0.999607	0.999607	1	1	0.862692
4	201661412	71674_20	0.317241	0.326648	0.336066	0.309677	0.373626	0.331551	0.583576	1	0.862692	0.999607	0.999607	1	1	0.862692
1	20109868	2190_58	0.460733	0.40678	0.463918	0.510949	0.460526	0.418182	0.583622	1	0.862692	0.999607	0.999607	1	1	0.862692
9	144121866	139956_56	0.6	0.543478	0.557377	0.510204	0.623188	0.486111	0.583642	1	0.862692	0.999607	0.999607	1	1	0.862692
1	156928252	11187_42	0.540373	0.474227	0.5	0.5	0.479616	0.49866	0.583765	1	0.862692	0.999607	0.999607	1	1	0.862692
7	145448618	113505_41	0.7	0.583333	0.481481	0.546667	0.595238	0.5	0.583867	1	0.862692	0.999607	0.999607	1	1	0.862692
7	129350266	112294_23	0.538012	0.472727	0.488095	0.456522	0.547619	0.417355	0.583878	1	0.862692	0.999607	0.999607	1	1	0.862692
2	90580788	29407_123	0.470085	0.46729	0.598485	0.476923	0.580087	0.576923	0.583944	1	0.862692	0.999607	0.999607	1	1	0.862692
4	203361151	71868_103	0.44898	0.348315	0.492537	0.432432	0.475904	0.461039	0.583949	1	0.862692	0.999607	0.999607	1	1	0.862692
2	40559620	26515_73	0.565217	0.4375	0.540984	0.571429	0.476923	0.37037	0.584025	1	0.862692	0.999607	0.999607	1	1	0.862692
1	129837781	9497_90	0.430769	0.453333	0.357143	0.536585	0.361702	0.446809	0.58429	1	0.862966	0.999607	0.999607	1	1	0.862966
7	174463810	116598_63	0.474328	0.444444	0.577957	0.511236	0.442105	0.462555	0.584418	1	0.863038	0.999607	0.999607	1	1	0.863038
3	97492323	46562_54	0.539683	0.575893	0.471264	0.402299	0.597701	0.471154	0.584514	1	0.863062	0.999607	0.999607	1	1	0.863062
8	168864575	129008_113	0.4	0.454545	0.433333	0.540984	0.366667	0.475	0.584836	1	0.863363	0.999607	0.999607	1	1	0.863363
7	158532250	114755_124	0.516588	0.44186	0.525097	0.529412	0.401515	0.471698	0.584877	1	0.863363	0.999607	0.999607	1	1	0.863363
7	162072430	115163_29	0.524345	0.473529	0.483974	0.522124	0.478022	0.519084	0.585396	1	0.864011	0.999607	0.999607	1	1	0.864011
9	154754348	141157_133	0.511327	0.422713	0.454248	0.378571	0.384615	0.527273	0.585655	1	0.864276	0.999607	0.999607	1	1	0.864276
9	156169551	141391_14	0.538813	0.486111	0.415789	0.5	0.581395	0.451613	0.585897	1	0.864516	0.999607	0.999607	1	1	0.864516
1	9231252	1084_43	0.575472	0.405594	0.460177	0.585366	0.472362	0.491803	0.585997	1	0.864533	0.999607	0.999607	1	1	0.864533
2	29268203	25732_79	0.481172	0.515556	0.504673	0.5	0.512195	0.451957	0.586168	1	0.864533	0.999607	0.999607	1	1	0.864533
7	148944477	113830_117	0.278689	0.4	0.412698	0.432836	0.328571	0.426471	0.586367	1	0.864533	0.999607	0.999607	1	1	0.864533
6	46129273	94498_74	0.455587	0.468599	0.458472	0.521951	0.433476	0.473118	0.586402	1	0.864533	0.999607	0.999607	1	1	0.864533
9	155674229	141316_84	0.393836	0.425926	0.393443	0.411429	0.352381	0.41	0.586446	1	0.864533	0.999607	0.999607	1	1	0.864533
9	65718823	134803_25	0.527273	0.604317	0.43662	0.571429	0.370968	0.491525	0.58651	1	0.864533	0.999607	0.999607	1	1	0.864533
5	217936371	91404_102	0.47619	0.476378	0.510791	0.516556	0.502618	0.474227	0.586511	1	0.864533	0.999607	0.999607	1	1	0.864533
9	143108752	139892_65	0.343434	0.349345	0.334975	0.292929	0.276786	0.393162	0.586765	1	0.864533	0.999607	0.999607	1	1	0.864533
6	164513893	103603_70	0.337838	0.470085	0.533333	0.384615	0.383333	0.461538	0.586829	1	0.864533	0.999607	0.999607	1	1	0.864533
5	8880007	76664_65	0.516484	0.552174	0.524272	0.5	0.49863	0.555825	0.586864	1	0.864533	0.999607	0.999607	1	1	0.864533
3	168348737	51055_20	0.389423	0.520737	0.438503	0.497561	0.527094	0.414365	0.586943	1	0.864533	0.999607	0.999607	1	1	0.864533
4	203404043	71874_7	0.541176	0.552083	0.643678	0.587302	0.615385	0.403226	0.587021	1	0.864533	0.999607	0.999607	1	1	0.864533
3	153023413	50042_107	0.502439	0.502924	0.481013	0.509091	0.449275	0.493789	0.587034	1	0.864533	0.999607	0.999607	1	1	0.864533
7	177125106	116922_121	0.431907	0.472492	0.496753	0.488636	0.459716	0.392157	0.587082	1	0.864533	0.999607	0.999607	1	1	0.864533
3	200378373	53972_8	0.44868	0.537915	0.456522	0.521739	0.558659	0.44186	0.587148	1	0.864533	0.999607	0.999607	1	1	0.864533
1	14026984	1531_41	0.518987	0.695238	0.317073	0.4	0.469636	0.464419	0.587182	1	0.864533	0.999607	0.999607	1	1	0.864533
2	178603694	34465_14	0.465753	0.54955	0.586957	0.535714	0.564706	0.384615	0.587508	1	0.864791	0.999607	0.999607	1	1	0.864791
5	77125495	81790_136	0.466667	0.408602	0.412371	0.537037	0.4	0.431034	0.587601	1	0.864791	0.999607	0.999607	1	1	0.864791
2	218760280	37985_38	0.597222	0.492891	0.548673	0.511976	0.52907	0.542289	0.587647	1	0.864791	0.999607	0.999607	1	1	0.864791
2	42474231	26664_39	0.389313	0.460317	0.393548	0.481132	0.507812	0.34965	0.587676	1	0.864791	0.999607	0.999607	1	1	0.864791
5	2625450	75826_7	0.435644	0.532787	0.438462	0.439655	0.458484	0.451613	0.588126	1	0.864967	0.999607	0.999607	1	1	0.864967
4	14846122	58864_18	0.465986	0.484594	0.451104	0.459649	0.458781	0.526132	0.588308	1	0.864967	0.999607	0.999607	1	1	0.864967
2	235869968	39311_56	0.520979	0.461078	0.456522	0.488688	0.518828	0.474359	0.58831	1	0.864967	0.999607	0.999607	1	1	0.864967
5	219716384	91707_29	0.375	0.372549	0.432099	0.396226	0.383648	0.44898	0.58833	1	0.864967	0.999607	0.999607	1	1	0.864967
3	223537098	56376_42	0.426357	0.574468	0.462185	0.491124	0.486772	0.385787	0.588353	1	0.864967	0.999607	0.999607	1	1	0.864967
3	131337521	48731_69	0.563953	0.662651	0.537688	0.641379	0.479452	0.536313	0.588469	1	0.864967	0.999607	0.999607	1	1	0.864967
4	173821147	69089_103	0.603659	0.530726	0.587379	0.602339	0.603604	0.561702	0.588495	1	0.864967	0.999607	0.999607	1	1	0.864967
3	167662103	51001_98	0.498525	0.509709	0.512	0.509158	0.490637	0.554839	0.588614	1	0.864967	0.999607	0.999607	1	1	0.864967
5	142161074	85562_121	0.574468	0.554545	0.468599	0.495238	0.533835	0.507937	0.588699	1	0.864967	0.999607	0.999607	1	1	0.864967
10	116602690	149029_113	0.529412	0.447368	0.555556	0.472973	0.466102	0.52669	0.588736	1	0.864967	0.999607	0.999607	1	1	0.864967
3	839758	40202_25	0.517241	0.441667	0.56	0.514894	0.513986	0.555556	0.588752	1	0.864967	0.999607	0.999607	1	1	0.864967
10	147106855	151830_19	0.506757	0.548387	0.489726	0.496732	0.534759	0.556962	0.588825	1	0.864967	0.999607	0.999607	1	1	0.864967
5	87068212	82408_18	0.53886	0.666667	0.492647	0.550489	0.490854	0.557895	0.588871	1	0.864967	0.999607	0.999607	1	1	0.864967
10	110783880	148661_27	0.494949	0.526786	0.417476	0.509434	0.447368	0.403846	0.58891	1	0.864967	0.999607	0.999607	1	1	0.864967
4	186764179	70360_73	0.469613	0.533101	0.545817	0.491935	0.496599	0.516484	0.589209	1	0.865008	0.999607	0.999607	1	1	0.865008
4	69520805	62629_68	0.453333	0.508876	0.513185	0.470588	0.498316	0.468635	0.589211	1	0.865008	0.999607	0.999607	1	1	0.865008
6	111806845	98980_30	0.405797	0.364706	0.397727	0.482759	0.432432	0.333333	0.589232	1	0.865008	0.999607	0.999607	1	1	0.865008
5	56109784	80335_90	0.514151	0.515625	0.489796	0.514706	0.480447	0.575419	0.589267	1	0.865008	0.999607	0.999607	1	1	0.865008
9	112340057	137501_67	0.468354	0.44186	0.458824	0.42029	0.516667	0.342466	0.589336	1	0.865008	0.999607	0.999607	1	1	0.865008
6	163597741	103477_111	0.444785	0.479518	0.420613	0.49375	0.466368	0.429293	0.589487	1	0.865072	0.999607	0.999607	1	1	0.865072
1	163155701	11600_117	0.529781	0.565702	0.461126	0.568182	0.518337	0.53012	0.58954	1	0.865072	0.999607	0.999607	1	1	0.865072
3	60733037	44329_94	0.479167	0.377778	0.563636	0.597222	0.414286	0.54321	0.589636	1	0.865097	0.999607	0.999607	1	1	0.865097
2	238229046	39537_14	0.484848	0.492308	0.487013	0.607143	0.447059	0.493506	0.589963	1	0.865421	0.999607	0.999607	1	1	0.865421
1	265278843	18992_92	0.495822	0.514493	0.563776	0.517123	0.51312	0.507979	0.590016	1	0.865421	0.999607	0.999607	1	1	0.865421
8	68812654	121832_8	0.387097	0.552632	0.54023	0.538462	0.595506	0.461538	0.590181	1	0.865546	0.999607	0.999607	1	1	0.865546
5	66847148	81054_82	0.213163	0.19984	0.203209	0.207983	0.172965	0.212329	0.590456	1	0.865832	0.999607	0.999607	1	1	0.865832
1	229508331	16295_74	0.567568	0.479705	0.535433	0.5	0.506849	0.528455	0.590647	1	0.865995	0.999607	0.999607	1	1	0.865995
3	163023201	50704_131	0.459091	0.521008	0.557447	0.505376	0.53	0.559322	0.5911	1	0.866474	0.999607	0.999607	1	1	0.866474
1	220469555	15577_100	0.614679	0.466165	0.481132	0.588235	0.487805	0.586957	0.591133	1	0.866474	0.999607	0.999607	1	1	0.866474
1	283567556	20455_17	0.49835	0.401734	0.457576	0.51831	0.416887	0.495098	0.591258	1	0.86654	0.999607	0.999607	1	1	0.86654
1	68662254	5979_77	0.418033	0.441667	0.345794	0.391304	0.318182	0.422222	0.591513	1	0.866585	0.999607	0.999607	1	1	0.866585
9	99409998	136586_18	0.218182	0.355263	0.155172	0.362416	0.329545	0.17931	0.591522	1	0.866585	0.999607	0.999607	1	1	0.866585
2	28084877	25606_8	0.515152	0.464789	0.477612	0.449495	0.514644	0.552036	0.591575	1	0.866585	0.999607	0.999607	1	1	0.866585
3	174086145	51559_48	0.690909	0.488636	0.545455	0.504425	0.581197	0.526882	0.591608	1	0.866585	0.999607	0.999607	1	1	0.866585
9	155823889	141343_135	0.676768	0.642202	0.521368	0.676923	0.518519	0.522124	0.591822	1	0.866745	0.999607	0.999607	1	1	0.866745
8	102995554	123777_16	0.483471	0.495114	0.48062	0.45	0.503448	0.563492	0.591922	1	0.866745	0.999607	0.999607	1	1	0.866745
1	190932548	13333_23	0.27027	0.462963	0.466667	0.4	0.320755	0.720588	0.592018	1	0.866745	0.999607	0.999607	1	1	0.866745
5	194088381	89019_90	0.485714	0.454545	0.506849	0.542373	0.428571	0.549451	0.592097	1	0.866745	0.999607	0.999607	1	1	0.866745
3	12763155	41466_85	0.5	0.439024	0.482085	0.451429	0.539216	0.485106	0.592121	1	0.866745	0.999607	0.999607	1	1	0.866745
8	19715483	119102_137	0.417323	0.411043	0.384106	0.313433	0.421875	0.413793	0.592196	1	0.866745	0.999607	0.999607	1	1	0.866745
2	12652093	24126_71	0.47037	0.493724	0.522491	0.48659	0.463668	0.503289	0.59231	1	0.866796	0.999607	0.999607	1	1	0.866796
10	146097827	151718_125	0.349206	0.465385	0.547529	0.478964	0.488372	0.495327	0.59266	1	0.866916	0.999607	0.999607	1	1	0.866916
4	240027363	74598_84	0.666667	0.423077	0.590909	0.505814	0.548673	0.497835	0.592682	1	0.866916	0.999607	0.999607	1	1	0.866916
2	30059868	25807_120	0.52381	0.457143	0.582278	0.511029	0.528529	0.447514	0.592716	1	0.866916	0.999607	0.999607	1	1	0.866916
7	167513623	115769_29	0.46875	0.432099	0.384615	0.364407	0.42446	0.438596	0.592898	1	0.866916	0.999607	0.999607	1	1	0.866916
6	151596477	102201_18	0.525157	0.47043	0.518072	0.468085	0.487578	0.518625	0.592957	1	0.866916	0.999607	0.999607	1	1	0.866916
4	11085092	58567_47	0.694779	0.71875	0.636719	0.61165	0.762295	0.777778	0.592976	1	0.866916	0.999607	0.999607	1	1	0.866916
5	4699677	76130_82	0.866667	0.833333	0.676471	0.740741	0.795181	0.732984	0.593005	1	0.866916	0.999607	0.999607	1	1	0.866916
6	152049322	102263_20	0.563574	0.495702	0.448276	0.507163	0.557841	0.507692	0.593031	1	0.866916	0.999607	0.999607	1	1	0.866916
1	13163081	1466_59	0.536885	0.521127	0.459559	0.519231	0.488959	0.458194	0.59335	1	0.867148	0.999607	0.999607	1	1	0.867148
2	191757494	35422_56	0.496667	0.490637	0.512027	0.467949	0.563218	0.517241	0.593387	1	0.867148	0.999607	0.999607	1	1	0.867148
3	28447855	42464_41	0.457875	0.522727	0.488889	0.457534	0.483721	0.491184	0.593541	1	0.867148	0.999607	0.999607	1	1	0.867148
4	188307635	70514_106	0.397661	0.5	0.442308	0.515152	0.564815	0.372549	0.593618	1	0.867148	0.999607	0.999607	1	1	0.867148
7	171741387	116256_123	0.542105	0.53886	0.467391	0.474708	0.520979	0.504237	0.593627	1	0.867148	0.999607	0.999607	1	1	0.867148
3	119890422	48074_64	0.417722	0.537102	0.538462	0.554974	0.52093	0.49345	0.593683	1	0.867148	0.999607	0.999607	1	1	0.867148
7	5356892	105213_20	0.481481	0.576923	0.490909	0.638298	0.56	0.456522	0.593812	1	0.867148	0.999607	0.999607	1	1	0.867148
3	181135466	52168_17	0.493724	0.492958	0.542484	0.506224	0.513761	0.543956	0.593829	1	0.867148	0.999607	0.999607	1	1	0.867148
8	138159606	126130_57	0.395349	0.43379	0.307692	0.453704	0.366771	0.394886	0.594005	1	0.867261	0.999607	0.999607	1	1	0.867261
1	35717551	3511_16	0.541076	0.443645	0.50266	0.480392	0.519231	0.547325	0.594141	1	0.867261	0.999607	0.999607	1	1	0.867261
6	153552960	102417_55	0.622951	0.516129	0.48	0.5	0.677419	0.558824	0.594191	1	0.867261	0.999607	0.999607	1	1	0.867261
3	167655195	50998_144	0.454545	0.517699	0.477041	0.464088	0.5	0.441667	0.594226	1	0.867261	0.999607	0.999607	1	1	0.867261
4	160476164	68061_34	0.621622	0.722222	0.674419	0.714286	0.627907	0.76	0.594336	1	0.867261	0.999607	0.999607	1	1	0.867261
1	242001489	17215_143	0.471154	0.459144	0.473988	0.456522	0.48	0.484848	0.5945	1	0.867261	0.999607	0.999607	1	1	0.867261
7	4078565	105109_28	0.440273	0.502959	0.57	0.539683	0.526437	0.513317	0.594624	1	0.867261	0.999607	0.999607	1	1	0.867261
7	136241145	112778_47	0.358974	0.368421	0.483333	0.34375	0.428571	0.57377	0.594653	1	0.867261	0.999607	0.999607	1	1	0.867261
5	6782221	76367_38	0.544248	0.485	0.534759	0.422535	0.438202	0.6	0.59466	1	0.867261	0.999607	0.999607	1	1	0.867261
9	149968407	140548_92	0.533981	0.525	0.443243	0.457045	0.552542	0.571839	0.594783	1	0.867261	0.999607	0.999607	1	1	0.867261
1	176495413	12482_78	0.504717	0.537778	0.529412	0.505495	0.515385	0.529915	0.59488	1	0.867261	0.999607	0.999607	1	1	0.867261
4	242285894	74843_40	0.579946	0.482301	0.451948	0.476378	0.489209	0.481481	0.594994	1	0.867261	0.999607	0.999607	1	1	0.867261
4	153014019	67507_69	0.494949	0.495327	0.447619	0.577778	0.46988	0.460784	0.595046	1	0.867261	0.999607	0.999607	1	1	0.867261
1	200739961	14040_53	0.483871	0.390335	0.503937	0.522727	0.518135	0.420792	0.595064	1	0.867261	0.999607	0.999607	1	1	0.867261
6	72566899	96283_23	0.486486	0.603448	0.386667	0.451613	0.4375	0.477273	0.59511	1	0.867261	0.999607	0.999607	1	1	0.867261
6	151834036	102226_61	0.419847	0.472603	0.360294	0.407692	0.485507	0.428571	0.595184	1	0.867261	0.999607	0.999607	1	1	0.867261
3	199983242	53945_140	0.4	0.509091	0.6	0.5125	0.623762	0.494737	0.595312	1	0.867332	0.999607	0.999607	1	1	0.867332
6	143197365	101408_27	0.532934	0.513889	0.539216	0.493103	0.531365	0.534954	0.595542	1	0.867413	0.999607	0.999607	1	1	0.867413
2	2351071	22819_20	0.693878	0.68	0.517241	0.625	0.691176	0.679012	0.595579	1	0.867413	0.999607	0.999607	1	1	0.867413
4	189175546	70633_132	0.439394	0.47619	0.670588	0.563025	0.656716	0.510638	0.595608	1	0.867413	0.999607	0.999607	1	1	0.867413
5	192889485	88907_83	0.583673	0.504792	0.438017	0.534483	0.506849	0.563025	0.595826	1	0.867615	0.999607	0.999607	1	1	0.867615
6	99515429	98081_103	0.511002	0.54433	0.462845	0.487395	0.535156	0.428571	0.595906	1	0.867615	0.999607	0.999607	1	1	0.867615
7	163634765	115320_82	0.549872	0.514039	0.427293	0.47549	0.488593	0.463063	0.596018	1	0.867622	0.999607	0.999607	1	1	0.867622
1	210450101	14804_8	0.533898	0.40625	0.374046	0.406015	0.391026	0.430657	0.5962	1	0.867622	0.999607	0.999607	1	1	0.867622
2	15317871	24394_18	0.490099	0.467811	0.476793	0.480114	0.530026	0.461538	0.596328	1	0.867622	0.999607	0.999607	1	1	0.867622
2	203935057	36523_113	0.533333	0.46978	0.534247	0.498599	0.522541	0.471526	0.596396	1	0.867622	0.999607	0.999607	1	1	0.867622
8	174148259	129621_137	0.491749	0.538244	0.533951	0.473054	0.541667	0.506579	0.596464	1	0.867622	0.999607	0.999607	1	1	0.867622
8	68816611	121833_122	0.38	0.537313	0.526316	0.487805	0.298507	0.511905	0.596531	1	0.867622	0.999607	0.999607	1	1	0.867622
6	41488418	94344_25	0.492806	0.472603	0.469231	0.504587	0.48951	0.361111	0.596591	1	0.867622	0.999607	0.999607	1	1	0.867622
2	188120676	35126_44	0.490421	0.51773	0.482625	0.520325	0.483607	0.445255	0.596592	1	0.867622	0.999607	0.999607	1	1	0.867622
8	169916845	129138_56	0.501333	0.466368	0.490868	0.470085	0.418685	0.51751	0.59663	1	0.867622	0.999607	0.999607	1	1	0.867622
4	45823330	61005_68	0.532872	0.50266	0.494881	0.515152	0.491803	0.56621	0.59686	1	0.86784	0.999607	0.999607	1	1	0.86784
5	217016762	91250_17	0.485294	0.573529	0.531646	0.5	0.564815	0.588889	0.597408	1	0.867927	0.999607	0.999607	1	1	0.867927
2	69608080	28240_31	0.47205	0.481481	0.497006	0.438356	0.511041	0.462329	0.597467	1	0.867927	0.999607	0.999607	1	1	0.867927
3	28235432	42432_36	0.528736	0.436782	0.431373	0.425532	0.489796	0.413793	0.597523	1	0.867927	0.999607	0.999607	1	1	0.867927
5	133821590	85164_17	0.492308	0.508197	0.432432	0.541667	0.491803	0.457265	0.597589	1	0.867927	0.999607	0.999607	1	1	0.867927
1	190286963	13286_136	0.425532	0.532468	0.526042	0.49505	0.460938	0.465839	0.597623	1	0.867927	0.999607	0.999607	1	1	0.867927
2	203281032	36451_14	0.472574	0.494024	0.45045	0.520548	0.405229	0.426752	0.597665	1	0.867927	0.999607	0.999607	1	1	0.867927
2	3101868	22902_20	0.541176	0.598592	0.52963	0.60223	0.597561	0.525714	0.597753	1	0.867927	0.999607	0.999607	1	1	0.867927
4	4788146	57908_69	0.363636	0.4	0.472119	0.408537	0.464088	0.424731	0.597882	1	0.867927	0.999607	0.999607	1	1	0.867927
1	240600628	17138_14	0.481308	0.493724	0.446078	0.498667	0.385809	0.473094	0.597898	1	0.867927	0.999607	0.999607	1	1	0.867927
5	26084393	78247_103	0.571429	0.375	0.392857	0.585366	0.508772	0.390244	0.598053	1	0.867927	0.999607	0.999607	1	1	0.867927
7	111644333	111108_116	0.575	0.4	0.365079	0.46988	0.494505	0.487805	0.598056	1	0.867927	0.999607	0.999607	1	1	0.867927
2	183066992	34775_135	0.507317	0.523013	0.434783	0.386266	0.516014	0.481586	0.598145	1	0.867927	0.999607	0.999607	1	1	0.867927
3	29828418	42576_90	0.475	0.51938	0.545714	0.535294	0.493562	0.459716	0.598327	1	0.867927	0.999607	0.999607	1	1	0.867927
1	96566537	7651_66	0.603896	0.701031	0.716216	0.690909	0.608696	0.64881	0.598415	1	0.867927	0.999607	0.999607	1	1	0.867927
1	240371917	17112_62	0.585987	0.528302	0.537234	0.571429	0.466667	0.550562	0.598476	1	0.867927	0.999607	0.999607	1	1	0.867927
3	54948809	43993_42	0.498054	0.49026	0.536496	0.464286	0.556391	0.437908	0.598485	1	0.867927	0.999607	0.999607	1	1	0.867927
5	206300104	90029_8	0.525424	0.620438	0.66129	0.552381	0.559633	0.617647	0.598546	1	0.867927	0.999607	0.999607	1	1	0.867927
1	53756575	4959_30	0.661972	0.517647	0.580645	0.624473	0.546512	0.492126	0.598743	1	0.867927	0.999607	0.999607	1	1	0.867927
5	208737690	90254_38	0.453782	0.5	0.502165	0.534483	0.508333	0.459459	0.598764	1	0.867927	0.999607	0.999607	1	1	0.867927
5	94713220	82914_8	0.524096	0.559585	0.449102	0.524823	0.590643	0.491979	0.598768	1	0.867927	0.999607	0.999607	1	1	0.867927
3	214766519	55435_16	0.449477	0.461095	0.52568	0.511811	0.541436	0.446043	0.598835	1	0.867927	0.999607	0.999607	1	1	0.867927
9	70230956	134975_48	0.601542	0.562791	0.537209	0.582524	0.607656	0.553191	0.598884	1	0.867927	0.999607	0.999607	1	1	0.867927
4	165052086	68410_9	0.411765	0.5	0.424242	0.458904	0.397727	0.42328	0.598937	1	0.867927	0.999607	0.999607	1	1	0.867927
9	3881771	130818_33	0.513514	0.522989	0.505882	0.508197	0.529412	0.477778	0.598977	1	0.867927	0.999607	0.999607	1	1	0.867927
8	7343764	118187_42	0.372093	0.477273	0.610169	0.433333	0.397727	0.5	0.599117	1	0.867927	0.999607	0.999607	1	1	0.867927
9	28716734	132757_61	0.6	0.8	0.72	0.777778	0.53125	0.653846	0.599152	1	0.867927	0.999607	0.999607	1	1	0.867927
4	1847644	57618_50	0.526027	0.546569	0.48368	0.501832	0.529412	0.48688	0.599233	1	0.867927	0.999607	0.999607	1	1	0.867927
7	1023245	104814_54	0.473837	0.51671	0.465672	0.423387	0.509728	0.472527	0.599354	1	0.867927	0.999607	0.999607	1	1	0.867927
10	91366545	147286_60	0.548077	0.398876	0.488372	0.53271	0.484848	0.495868	0.599427	1	0.867927	0.999607	0.999607	1	1	0.867927
8	138560374	126154_14	0.517375	0.529412	0.539634	0.475	0.554404	0.51634	0.599557	1	0.867927	0.999607	0.999607	1	1	0.867927
3	174985363	51647_44	0.571429	0.351351	0.423077	0.395062	0.477612	0.344086	0.599572	1	0.867927	0.999607	0.999607	1	1	0.867927
2	237081298	39423_37	0.684492	0.65445	0.695431	0.731959	0.76699	0.616071	0.5996	1	0.867927	0.999607	0.999607	1	1	0.867927
8	154900585	127572_18	0.625	0.407407	0.516667	0.479167	0.421687	0.528662	0.599618	1	0.867927	0.999607	0.999607	1	1	0.867927
5	3770392	75964_20	0.47619	0.5	0.466667	0.488889	0.475806	0.453846	0.599673	1	0.867927	0.999607	0.999607	1	1	0.867927
4	79209931	63210_110	0.486989	0.441011	0.420382	0.439394	0.458904	0.493056	0.599717	1	0.867927	0.999607	0.999607	1	1	0.867927
5	82698594	82143_10	0.469613	0.495614	0.439153	0.451977	0.492147	0.497297	0.599995	1	0.868082	0.999607	0.999607	1	1	0.868082
5	58227199	80453_73	0.443038	0.476821	0.544379	0.605263	0.445682	0.507418	0.600091	1	0.868082	0.999607	0.999607	1	1	0.868082
1	172065842	12138_21	0.48	0.547368	0.454545	0.554167	0.49537	0.490991	0.600169	1	0.868082	0.999607	0.999607	1	1	0.868082
1	36485190	3588_67	0.540323	0.50578	0.438596	0.436823	0.463333	0.518987	0.60017	1	0.868082	0.999607	0.999607	1	1	0.868082
6	167625851	103998_114	0.466368	0.56	0.60515	0.539216	0.479245	0.535885	0.600224	1	0.868082	0.999607	0.999607	1	1	0.868082
2	62506389	27801_29	0.453333	0.548023	0.510791	0.537037	0.379167	0.501859	0.600378	1	0.868189	0.999607	0.999607	1	1	0.868189
4	21655080	59386_26	0.548837	0.523077	0.507109	0.460784	0.589286	0.45	0.60061	1	0.86841	0.999607	0.999607	1	1	0.86841
2	45292149	26852_37	0.45614	0.434783	0.571429	0.535714	0.485632	0.517426	0.600734	1	0.868473	0.999607	0.999607	1	1	0.868473
2	185990460	34976_87	0.369231	0.429851	0.391026	0.371002	0.368201	0.412245	0.601175	1	0.868995	0.999607	0.999607	1	1	0.868995
1	6294690	739_141	0.496933	0.561111	0.555891	0.552542	0.451039	0.544828	0.601476	1	0.869315	0.999607	0.999607	1	1	0.869315
3	200450144	53991_92	0.521912	0.478261	0.526846	0.559671	0.460714	0.571918	0.601578	1	0.869346	0.999607	0.999607	1	1	0.869346
3	113592598	47761_49	0.506073	0.472313	0.507353	0.449275	0.527607	0.463576	0.601772	1	0.869454	0.999607	0.999607	1	1	0.869454
4	234510651	74105_14	0.425	0.511628	0.435897	0.39759	0.456897	0.460317	0.601821	1	0.869454	0.999607	0.999607	1	1	0.869454
3	105704481	47182_63	0.326531	0.352941	0.508197	0.481013	0.386364	0.427083	0.60196	1	0.869454	0.999607	0.999607	1	1	0.869454
9	26431351	132558_96	0.547009	0.480702	0.488372	0.426901	0.485075	0.538793	0.601973	1	0.869454	0.999607	0.999607	1	1	0.869454
5	217023927	91265_19	0.430769	0.503497	0.471154	0.555556	0.458824	0.45679	0.602241	1	0.869706	0.999607	0.999607	1	1	0.869706
5	45958827	79679_57	0.519481	0.610526	0.42623	0.428571	0.597015	0.390244	0.602307	1	0.869706	0.999607	0.999607	1	1	0.869706
2	215960968	37644_62	0.545455	0.454545	0.578947	0.666667	0.53	0.491979	0.602508	1	0.86988	0.999607	0.999607	1	1	0.86988
5	41091431	79313_114	0.544974	0.568075	0.558952	0.594059	0.5	0.655172	0.602738	1	0.870067	0.999607	0.999607	1	1	0.870067
1	95153198	7548_143	0.428571	0.346939	0.619048	0.548673	0.48125	0.505102	0.602798	1	0.870067	0.999607	0.999607	1	1	0.870067
2	3367246	22927_53	0.442308	0.501548	0.451613	0.491525	0.414966	0.571429	0.603172	1	0.870438	0.999607	0.999607	1	1	0.870438
1	181559450	12766_78	0.487859	0.521576	0.46679	0.516129	0.509494	0.482639	0.603302	1	0.870438	0.999607	0.999607	1	1	0.870438
4	38551201	60484_70	0.646884	0.670673	0.589674	0.653846	0.701439	0.611684	0.603352	1	0.870438	0.999607	0.999607	1	1	0.870438
3	55749256	44029_77	0.413534	0.435065	0.518135	0.486486	0.497674	0.443299	0.603375	1	0.870438	0.999607	0.999607	1	1	0.870438
8	14168157	118696_80	0.496774	0.561462	0.548872	0.462069	0.45122	0.604167	0.603645	1	0.870622	0.999607	0.999607	1	1	0.870622
7	8858553	105469_125	0.649123	0.431373	0.465347	0.412371	0.494845	0.513043	0.603672	1	0.870622	0.999607	0.999607	1	1	0.870622
10	30977587	143649_38	0.545455	0.560606	0.426966	0.435897	0.614035	0.323529	0.603743	1	0.870622	0.999607	0.999607	1	1	0.870622
6	8536451	92746_63	0.534884	0.473054	0.567568	0.5	0.554913	0.452055	0.603959	1	0.87076	0.999607	0.999607	1	1	0.87076
5	26240099	78260_14	0.534296	0.463023	0.522968	0.534884	0.44898	0.48	0.604084	1	0.87076	0.999607	0.999607	1	1	0.87076
1	5818183	665_18	0.478873	0.529801	0.45509	0.510274	0.436578	0.465054	0.604101	1	0.87076	0.999607	0.999607	1	1	0.87076
4	41504654	60720_142	0.521186	0.464135	0.416268	0.558442	0.46	0.458716	0.604267	1	0.87076	0.999607	0.999607	1	1	0.87076
1	105186968	8075_88	0.485401	0.47619	0.502825	0.462069	0.468354	0.506944	0.604391	1	0.87076	0.999607	0.999607	1	1	0.87076
2	837303	22561_11	0.535928	0.58209	0.529101	0.548837	0.497797	0.558233	0.604535	1	0.87076	0.999607	0.999607	1	1	0.87076
5	207843799	90164_24	0.528986	0.42132	0.398844	0.541667	0.412186	0.487879	0.604578	1	0.87076	0.999607	0.999607	1	1	0.87076
6	167398615	103975_63	0.518519	0.438095	0.507538	0.484536	0.469565	0.466667	0.604764	1	0.87076	0.999607	0.999607	1	1	0.87076
8	149483381	127013_85	0.409375	0.468023	0.5	0.48855	0.448649	0.490385	0.604819	1	0.87076	0.999607	0.999607	1	1	0.87076
7	115810576	111387_69	0.393162	0.522876	0.440945	0.441176	0.44186	0.407407	0.604821	1	0.87076	0.999607	0.999607	1	1	0.87076
1	35943207	3537_51	0.487685	0.539286	0.653137	0.46988	0.643939	0.713115	0.605048	1	0.87076	0.999607	0.999607	1	1	0.87076
8	35350907	120064_43	0.482315	0.429799	0.406728	0.454545	0.515625	0.411765	0.605112	1	0.87076	0.999607	0.999607	1	1	0.87076
5	207369124	90100_9	0.45679	0.521127	0.525836	0.494118	0.550847	0.506143	0.605217	1	0.87076	0.999607	0.999607	1	1	0.87076
1	53459974	4941_93	0.775	0.714286	0.755102	0.746988	0.6125	0.790123	0.605232	1	0.87076	0.999607	0.999607	1	1	0.87076
7	98081903	110436_78	0.439024	0.678571	0.461538	0.532787	0.406897	0.496552	0.605305	1	0.87076	0.999607	0.999607	1	1	0.87076
4	163367045	68323_121	0.584615	0.653979	0.598071	0.608871	0.616667	0.56705	0.605343	1	0.87076	0.999607	0.999607	1	1	0.87076
8	77728215	122420_80	0.571429	0.609524	0.423529	0.458647	0.532258	0.51145	0.605466	1	0.87076	0.999607	0.999607	1	1	0.87076
4	72718681	62851_143	0.513514	0.49	0.512727	0.421769	0.530172	0.507389	0.605488	1	0.87076	0.999607	0.999607	1	1	0.87076
1	298561925	21687_92	0.653543	0.590476	0.672269	0.616162	0.652778	0.597701	0.6055	1	0.87076	0.999607	0.999607	1	1	0.87076
2	241429048	39821_43	0.454545	0.458084	0.480836	0.509259	0.49345	0.432432	0.605666	1	0.87076	0.999607	0.999607	1	1	0.87076
2	63723160	27880_12	0.354839	0.432836	0.589744	0.5625	0.42623	0.523077	0.605669	1	0.87076	0.999607	0.999607	1	1	0.87076
8	122249622	125040_106	0.555556	0.45098	0.242424	0.416	0.463415	0.534483	0.60568	1	0.87076	0.999607	0.999607	1	1	0.87076
5	221366102	91992_38	0.595238	0.516129	0.462366	0.512027	0.486034	0.509434	0.605683	1	0.87076	0.999607	0.999607	1	1	0.87076
7	22845726	106363_44	0.437838	0.448649	0.513333	0.527778	0.419355	0.524272	0.605861	1	0.8709	0.999607	0.999607	1	1	0.8709
5	11292839	76885_37	0.507246	0.444444	0.515152	0.475936	0.385	0.526882	0.606114	1	0.871148	0.999607	0.999607	1	1	0.871148
5	65460394	80929_56	0.472131	0.433702	0.528986	0.481132	0.457516	0.446809	0.606465	1	0.871425	0.999607	0.999607	1	1	0.871425
8	137739451	126077_65	0.504505	0.455357	0.488688	0.510989	0.481081	0.485333	0.606585	1	0.871425	0.999607	0.999607	1	1	0.871425
5	210787531	90485_22	0.414141	0.402439	0.604651	0.491935	0.490909	0.553435	0.606586	1	0.871425	0.999607	0.999607	1	1	0.871425
10	77078388	146394_39	0.504854	0.503704	0.392157	0.490291	0.475836	0.498084	0.606674	1	0.871425	0.999607	0.999607	1	1	0.871425
7	164642327	115443_29	0.636364	0.507937	0.428571	0.489655	0.447917	0.527027	0.606752	1	0.871425	0.999607	0.999607	1	1	0.871425
10	133221503	150312_21	0.541237	0.459016	0.566327	0.569024	0.39557	0.50165	0.606912	1	0.871425	0.999607	0.999607	1	1	0.871425
2	74408546	28472_38	0.512821	0.62766	0.7	0.642857	0.483333	0.59375	0.606931	1	0.871425	0.999607	0.999607	1	1	0.871425
6	165692185	103704_110	0.578947	0.490196	0.561404	0.575758	0.545455	0.415385	0.606949	1	0.871425	0.999607	0.999607	1	1	0.871425
2	224122081	38448_74	0.380435	0.478528	0.480287	0.445355	0.466667	0.485651	0.607458	1	0.872041	0.999607	0.999607	1	1	0.872041
4	155646439	67666_80	0.527778	0.333333	0.514286	0.428571	0.645161	0.45614	0.607563	1	0.872077	0.999607	0.999607	1	1	0.872077
5	222298646	92146_91	0.441718	0.510511	0.534483	0.50303	0.533333	0.5	0.607853	1	0.872358	0.999607	0.999607	1	1	0.872358
2	197965727	35963_40	0.484848	0.417722	0.444444	0.451128	0.445833	0.49004	0.60792	1	0.872358	0.999607	0.999607	1	1	0.872358
3	1171645	40274_76	0.489164	0.472868	0.496875	0.44	0.518519	0.459302	0.608227	1	0.872684	0.999607	0.999607	1	1	0.872684
3	203746290	54284_103	0.571429	0.622642	0.471698	0.568627	0.529412	0.483333	0.608623	1	0.873104	0.999607	0.999607	1	1	0.873104
6	99184626	98041_15	0.480836	0.481728	0.493056	0.496	0.498559	0.475066	0.60868	1	0.873104	0.999607	0.999607	1	1	0.873104
6	61187877	95458_20	0.559259	0.474453	0.5	0.5	0.478448	0.510638	0.609002	1	0.873366	0.999607	0.999607	1	1	0.873366
1	46016731	4324_33	0.503597	0.5	0.527397	0.525373	0.51087	0.511111	0.609071	1	0.873366	0.999607	0.999607	1	1	0.873366
5	176864253	87755_88	0.440559	0.507812	0.54918	0.488372	0.494774	0.458647	0.609104	1	0.873366	0.999607	0.999607	1	1	0.873366
2	235098149	39282_48	0.555556	0.452229	0.411429	0.439024	0.523364	0.546296	0.609402	1	0.873422	0.999607	0.999607	1	1	0.873422
6	64978532	95756_63	0.618421	0.555556	0.491803	0.533333	0.55814	0.509259	0.609466	1	0.873422	0.999607	0.999607	1	1	0.873422
6	165996764	103741_11	0.218978	0.155172	0.218935	0.236686	0.25	0.163366	0.609478	1	0.873422	0.999607	0.999607	1	1	0.873422
1	63860456	5642_20	0.396226	0.573171	0.474576	0.428571	0.488372	0.677966	0.609592	1	0.873422	0.999607	0.999607	1	1	0.873422
5	58661254	80481_87	0.443038	0.491667	0.517241	0.5	0.458333	0.449153	0.609755	1	0.873422	0.999607	0.999607	1	1	0.873422
10	28211971	143539_55	0.428571	0.418605	0.30303	0.432692	0.415094	0.375	0.609767	1	0.873422	0.999607	0.999607	1	1	0.873422
4	184812095	70166_29	0.518519	0.428571	0.560976	0.561404	0.506849	0.510791	0.609864	1	0.873422	0.999607	0.999607	1	1	0.873422
3	36017178	42953_26	0.492308	0.532	0.543478	0.542857	0.47541	0.508251	0.609912	1	0.873422	0.999607	0.999607	1	1	0.873422
9	140333930	139627_18	0.413174	0.563063	0.48538	0.515464	0.523622	0.495575	0.610058	1	0.873422	0.999607	0.999607	1	1	0.873422
9	5082963	130922_28	0.567961	0.44	0.545045	0.48659	0.511494	0.488294	0.610083	1	0.873422	0.999607	0.999607	1	1	0.873422
3	89081802	46008_15	0.438095	0.51	0.515152	0.461883	0.524476	0.532189	0.610177	1	0.873422	0.999607	0.999607	1	1	0.873422
2	7657504	23551_35	0.478992	0.577236	0.539062	0.46	0.45283	0.59322	0.610188	1	0.873422	0.999607	0.999607	1	1	0.873422
7	79615509	109475_52	0.39521	0.40884	0.457014	0.402174	0.367647	0.443478	0.610342	1	0.873422	0.999607	0.999607	1	1	0.873422
8	169394472	129087_73	0.64	0.358974	0.666667	0.521127	0.405797	0.558824	0.610407	1	0.873422	0.999607	0.999607	1	1	0.873422
4	155450931	67655_17	0.467532	0.553672	0.514124	0.498069	0.477564	0.514793	0.610428	1	0.873422	0.999607	0.999607	1	1	0.873422
4	37574797	60411_72	0.423729	0.569892	0.641975	0.502564	0.530233	0.49505	0.610439	1	0.873422	0.999607	0.999607	1	1	0.873422
1	17994691	1943_86	0.626374	0.555556	0.469697	0.573913	0.570946	0.58194	0.610511	1	0.873422	0.999607	0.999607	1	1	0.873422
4	244183971	75076_17	0.517241	0.511628	0.681818	0.589474	0.677083	0.554455	0.610617	1	0.873459	0.999607	0.999607	1	1	0.873459
4	27373312	59736_94	0.626016	0.507937	0.559055	0.592417	0.653386	0.529167	0.610705	1	0.873469	0.999607	0.999607	1	1	0.873469
4	232561469	73933_52	0.5	0.492308	0.54902	0.576923	0.459459	0.575758	0.610803	1	0.873494	0.999607	0.999607	1	1	0.873494
6	76874466	96583_8	0.478723	0.553957	0.513514	0.675	0.565789	0.428571	0.611055	1	0.87374	0.999607	0.999607	1	1	0.87374
8	30333448	119860_21	0.478405	0.5	0.5	0.434659	0.542234	0.443299	0.611303	1	0.873979	0.999607	0.999607	1	1	0.873979
4	163040937	68292_19	0.440678	0.437209	0.466321	0.410596	0.487395	0.492424	0.611833	1	0.874622	0.999607	0.999607	1	1	0.874622
8	60209458	121293_44	0.457143	0.453901	0.529915	0.452381	0.569231	0.489362	0.611978	1	0.874715	0.999607	0.999607	1	1	0.874715
2	108738699	30224_14	0.347826	0.515873	0.539823	0.60424	0.448179	0.478006	0.612199	1	0.874915	0.999607	0.999607	1	1	0.874915
7	58880138	108215_115	0.393939	0.680851	0.678571	0.509804	0.581197	0.5	0.612408	1	0.875099	0.999607	0.999607	1	1	0.875099
1	74850056	6354_57	0.41206	0.431624	0.516667	0.435185	0.42268	0.448276	0.612566	1	0.87521	0.999607	0.999607	1	1	0.87521
8	17290238	118911_21	0.463303	0.482353	0.525822	0.451613	0.438596	0.526786	0.612751	1	0.875359	0.999607	0.999607	1	1	0.875359
4	197662218	71307_81	0.504505	0.496855	0.466165	0.52381	0.474359	0.413534	0.613023	1	0.875566	0.999607	0.999607	1	1	0.875566
2	205866723	36715_48	0.482014	0.47093	0.538206	0.536741	0.462366	0.547826	0.613177	1	0.875566	0.999607	0.999607	1	1	0.875566
4	12549903	58717_109	0.421488	0.436893	0.475	0.392593	0.506944	0.5	0.613224	1	0.875566	0.999607	0.999607	1	1	0.875566
8	4966178	117959_16	0.485714	0.433333	0.647059	0.472727	0.45283	0.528571	0.613242	1	0.875566	0.999607	0.999607	1	1	0.875566
1	213710945	15027_55	0.515267	0.447811	0.534137	0.462415	0.5	0.488095	0.61336	1	0.875566	0.999607	0.999607	1	1	0.875566
10	60226123	145530_132	0.432624	0.420765	0.54321	0.569767	0.513514	0.412338	0.613487	1	0.875566	0.999607	0.999607	1	1	0.875566
7	156183229	114510_42	0.503401	0.489209	0.5	0.528517	0.459807	0.468085	0.613686	1	0.875566	0.999607	0.999607	1	1	0.875566
4	48677940	61205_69	0.558824	0.479167	0.541176	0.5	0.407407	0.580645	0.613768	1	0.875566	0.999607	0.999607	1	1	0.875566
7	174096504	116570_131	0.456311	0.581673	0.501779	0.444118	0.525301	0.498667	0.613961	1	0.875566	0.999607	0.999607	1	1	0.875566
5	24015715	78080_28	0.542857	0.52	0.558824	0.672727	0.585366	0.464286	0.614082	1	0.875566	0.999607	0.999607	1	1	0.875566
6	73402862	96353_36	0.572881	0.5825	0.587692	0.623229	0.564865	0.584	0.614097	1	0.875566	0.999607	0.999607	1	1	0.875566
3	221628620	56158_36	0.553846	0.442308	0.423358	0.519435	0.509554	0.463023	0.614136	1	0.875566	0.999607	0.999607	1	1	0.875566
6	65198965	95785_32	0.535181	0.506122	0.47807	0.463602	0.549575	0.564246	0.614262	1	0.875566	0.999607	0.999607	1	1	0.875566
4	38138148	60462_95	0.532847	0.56	0.543353	0.569444	0.539216	0.485149	0.614262	1	0.875566	0.999607	0.999607	1	1	0.875566
8	74962556	122222_45	0.466454	0.483696	0.566766	0.482972	0.474874	0.506112	0.614304	1	0.875566	0.999607	0.999607	1	1	0.875566
3	12750399	41461_82	0.455446	0.485714	0.492537	0.448276	0.513043	0.512121	0.61431	1	0.875566	0.999607	0.999607	1	1	0.875566
5	194366227	89050_82	0.467505	0.486224	0.436673	0.447917	0.488722	0.485714	0.614347	1	0.875566	0.999607	0.999607	1	1	0.875566
1	244863387	17423_117	0.497462	0.425101	0.606742	0.417647	0.528926	0.481481	0.614347	1	0.875566	0.999607	0.999607	1	1	0.875566
1	36592428	3602_62	0.577465	0.49162	0.525641	0.460432	0.478571	0.581699	0.614656	1	0.875818	0.999607	0.999607	1	1	0.875818
7	179002292	117216_45	0.576389	0.510638	0.542254	0.568245	0.517588	0.496933	0.614685	1	0.875818	0.999607	0.999607	1	1	0.875818
2	9273479	23681_13	0.426471	0.221477	0.410448	0.3125	0.284153	0.349794	0.614934	1	0.876057	0.999607	0.999607	1	1	0.876057
1	30092351	3096_58	0.557214	0.465278	0.546174	0.525907	0.536585	0.435622	0.61503	1	0.876079	0.999607	0.999607	1	1	0.876079
1	48337057	4508_78	0.469965	0.52149	0.57554	0.507692	0.52443	0.481013	0.6153	1	0.876205	0.999607	0.999607	1	1	0.876205
7	123713124	111859_48	0.509615	0.561905	0.540984	0.533333	0.636364	0.510638	0.615331	1	0.876205	0.999607	0.999607	1	1	0.876205
5	25232759	78186_33	0.25	0.491228	0.454545	0.361702	0.557692	0.430556	0.615394	1	0.876205	0.999607	0.999607	1	1	0.876205
6	61203024	95460_142	0.478386	0.536199	0.471204	0.55287	0.521053	0.465394	0.615497	1	0.876205	0.999607	0.999607	1	1	0.876205
9	9966530	131304_81	0.483333	0.490066	0.501805	0.452381	0.45509	0.526946	0.615522	1	0.876205	0.999607	0.999607	1	1	0.876205
7	153198276	114250_36	0.473684	0.481481	0.641975	0.494382	0.460094	0.544715	0.615795	1	0.876479	0.999607	0.999607	1	1	0.876479
7	177227946	116936_23	0.640288	0.455696	0.555556	0.493827	0.516393	0.550459	0.616287	1	0.877064	0.999607	0.999607	1	1	0.877064
2	145684820	32424_21	0.495114	0.438356	0.518116	0.444444	0.495098	0.592593	0.61644	1	0.877167	0.999607	0.999607	1	1	0.877167
8	58140953	121161_133	0.468468	0.440367	0.505682	0.496183	0.430556	0.55303	0.616549	1	0.877207	0.999607	0.999607	1	1	0.877207
8	169167549	129059_41	0.56	0.571429	0.520833	0.606557	0.515152	0.454545	0.616722	1	0.877339	0.999607	0.999607	1	1	0.877339
8	30336069	119864_42	0.412587	0.397059	0.35514	0.3125	0.440678	0.509434	0.616822	1	0.87734	0.999607	0.999607	1	1	0.87734
7	171240510	116148_26	0.375	0.458333	0.647887	0.468354	0.442708	0.438095	0.616884	1	0.87734	0.999607	0.999607	1	1	0.87734
3	168085154	51033_20	0.607595	0.640351	0.543478	0.553846	0.507692	0.648352	0.617183	1	0.877649	0.999607	0.999607	1	1	0.877649
1	198080406	13807_48	0.521053	0.5	0.481707	0.506667	0.466667	0.592233	0.617601	1	0.877843	0.999607	0.999607	1	1	0.877843
9	14233948	131642_22	0.492308	0.513699	0.490494	0.515419	0.502024	0.439024	0.617725	1	0.877843	0.999607	0.999607	1	1	0.877843
6	96570835	97868_64	0.60452	0.5	0.518519	0.511364	0.414141	0.597222	0.617836	1	0.877843	0.999607	0.999607	1	1	0.877843
1	33712845	3369_136	0.498282	0.553746	0.518152	0.513636	0.510549	0.51938	0.617864	1	0.877843	0.999607	0.999607	1	1	0.877843
3	32748170	42800_26	0.5	0.528302	0.391892	0.288889	0.442308	0.549296	0.6179	1	0.877843	0.999607	0.999607	1	1	0.877843
3	154689334	50136_37	0.460317	0.510345	0.510714	0.348624	0.529412	0.507246	0.617977	1	0.877843	0.999607	0.999607	1	1	0.877843
6	112721274	99052_7	0.571429	0.423077	0.45614	0.612245	0.492537	0.452381	0.618017	1	0.877843	0.999607	0.999607	1	1	0.877843
5	61963646	80704_64	0.465517	0.544262	0.474576	0.490566	0.426966	0.509709	0.618031	1	0.877843	0.999607	0.999607	1	1	0.877843
8	72765124	122054_97	0.577922	0.463918	0.455128	0.575472	0.477612	0.522581	0.618144	1	0.877843	0.999607	0.999607	1	1	0.877843
2	215957912	37641_14	0.544715	0.542857	0.533898	0.6125	0.488889	0.434783	0.618154	1	0.877843	0.999607	0.999607	1	1	0.877843
4	238944638	74488_24	0.411765	0.428571	0.54	0.548387	0.521739	0.40625	0.618209	1	0.877843	0.999607	0.999607	1	1	0.877843
9	154946289	141211_56	0.428571	0.565574	0.485981	0.480769	0.438298	0.491667	0.618596	1	0.878041	0.999607	0.999607	1	1	0.878041
9	149249747	140460_142	0.459627	0.482051	0.385475	0.556818	0.513761	0.362745	0.618599	1	0.878041	0.999607	0.999607	1	1	0.878041
4	150496821	67411_23	0.330935	0.407821	0.373134	0.347561	0.380208	0.34359	0.618613	1	0.878041	0.999607	0.999607	1	1	0.878041
3	5619295	40855_31	0.4	0.430769	0.479381	0.473684	0.427984	0.451485	0.618683	1	0.878041	0.999607	0.999607	1	1	0.878041
6	121440700	99681_27	0.439252	0.539216	0.578947	0.531532	0.433121	0.510067	0.618752	1	0.878041	0.999607	0.999607	1	1	0.878041
9	141029627	139692_110	0.530612	0.347826	0.484375	0.532934	0.503106	0.428571	0.618941	1	0.878194	0.999607	0.999607	1	1	0.878194
2	16708709	24514_110	0.471154	0.487528	0.460759	0.470588	0.489209	0.427673	0.619227	1	0.878222	0.999607	0.999607	1	1	0.878222
7	53179349	107863_8	0.554913	0.507463	0.546512	0.486957	0.523438	0.557895	0.619237	1	0.878222	0.999607	0.999607	1	1	0.878222
2	160791509	33369_135	0.346154	0.557047	0.526882	0.496124	0.528024	0.513208	0.619251	1	0.878222	0.999607	0.999607	1	1	0.878222
5	183399279	88223_30	0.460641	0.521994	0.446667	0.482574	0.498771	0.486111	0.619284	1	0.878222	0.999607	0.999607	1	1	0.878222
2	226306685	38662_24	0.512953	0.496124	0.497238	0.447059	0.509615	0.513761	0.619421	1	0.878257	0.999607	0.999607	1	1	0.878257
1	5434173	596_62	0.417323	0.454023	0.455172	0.454545	0.506494	0.413333	0.61947	1	0.878257	0.999607	0.999607	1	1	0.878257
4	14932054	58870_36	0.451777	0.526316	0.471591	0.552083	0.434783	0.53125	0.619556	1	0.878264	0.999607	0.999607	1	1	0.878264
2	53139199	27347_75	0.684211	0.714286	0.533333	0.6	0.698113	0.507246	0.619959	1	0.87872	0.999607	0.999607	1	1	0.87872
2	3199598	22918_18	0.46875	0.376238	0.402174	0.222222	0.404255	0.487179	0.620105	1	0.878746	0.999607	0.999607	1	1	0.878746
7	170352447	116038_32	0.439614	0.522678	0.513238	0.473684	0.503704	0.448763	0.620139	1	0.878746	0.999607	0.999607	1	1	0.878746
5	168744561	87138_25	0.422819	0.471193	0.522782	0.538732	0.449511	0.490741	0.620583	1	0.87926	0.999607	0.999607	1	1	0.87926
5	28545649	78429_48	0.575758	0.435065	0.425373	0.488789	0.567273	0.47138	0.620961	1	0.879392	0.999607	0.999607	1	1	0.879392
5	221524360	92035_21	0.485465	0.538835	0.479564	0.516129	0.521739	0.498305	0.621016	1	0.879392	0.999607	0.999607	1	1	0.879392
6	137826987	101010_43	0.431034	0.524272	0.460526	0.52	0.411215	0.572816	0.621038	1	0.879392	0.999607	0.999607	1	1	0.879392
3	216680304	55603_133	0.468085	0.712121	0.5	0.545455	0.37931	0.594203	0.621069	1	0.879392	0.999607	0.999607	1	1	0.879392
7	142081604	113281_102	0.516667	0.480916	0.553398	0.459091	0.538462	0.503571	0.62108	1	0.879392	0.999607	0.999607	1	1	0.879392
1	25770446	2689_7	0.534091	0.683333	0.543103	0.583333	0.52	0.573529	0.621284	1	0.879515	0.999607	0.999607	1	1	0.879515
2	56144594	27506_6	0.16129	0.27907	0.394737	0.322581	0.346457	0.278689	0.621385	1	0.879515	0.999607	0.999607	1	1	0.879515
10	140947491	151082_47	0.501695	0.505208	0.482955	0.537815	0.514286	0.471014	0.62141	1	0.879515	0.999607	0.999607	1	1	0.879515
2	72102221	28341_38	0.556075	0.59204	0.551913	0.58209	0.62069	0.539823	0.62195	1	0.879994	0.999607	0.999607	1	1	0.879994
5	80214002	81978_81	0.515152	0.595455	0.407407	0.425373	0.5	0.49711	0.621994	1	0.879994	0.999607	0.999607	1	1	0.879994
1	269767627	19338_109	0.515152	0.470588	0.543478	0.583333	0.433962	0.604167	0.622024	1	0.879994	0.999607	0.999607	1	1	0.879994
5	196743025	89203_51	0.477551	0.511811	0.479675	0.458599	0.611111	0.478022	0.622126	1	0.879994	0.999607	0.999607	1	1	0.879994
5	172046342	87379_26	0.622222	0.428571	0.4	0.394366	0.461538	0.47619	0.622154	1	0.879994	0.999607	0.999607	1	1	0.879994
1	20106470	2186_92	0.516129	0.47541	0.418919	0.651163	0.388889	0.5	0.622338	1	0.880139	0.999607	0.999607	1	1	0.880139
3	220760042	56064_46	0.375	0.483333	0.513514	0.5	0.436975	0.511628	0.622421	1	0.880142	0.999607	0.999607	1	1	0.880142
9	152806095	140874_20	0.48125	0.42233	0.394366	0.43662	0.318182	0.461538	0.622693	1	0.880341	0.999607	0.999607	1	1	0.880341
10	9509911	142559_59	0.428571	0.641026	0.631579	0.492958	0.54321	0.550633	0.622724	1	0.880341	0.999607	0.999607	1	1	0.880341
1	81360569	6761_10	0.451852	0.550725	0.453947	0.445312	0.510574	0.43662	0.62284	1	0.880391	0.999607	0.999607	1	1	0.880391
5	211373040	90602_35	0.371429	0.475	0.478873	0.412281	0.414201	0.440789	0.622993	1	0.880428	0.999607	0.999607	1	1	0.880428
4	23999020	59516_36	0.42915	0.521073	0.430052	0.456311	0.488	0.487395	0.623028	1	0.880428	0.999607	0.999607	1	1	0.880428
5	175993011	87698_13	0.407895	0.569892	0.545455	0.424419	0.56	0.432292	0.623569	1	0.880672	0.999607	0.999607	1	1	0.880672
7	160075216	114951_72	0.475	0.525862	0.37	0.367347	0.415385	0.494253	0.623603	1	0.880672	0.999607	0.999607	1	1	0.880672
2	22972436	25139_22	0.550336	0.54878	0.44	0.608696	0.457447	0.565217	0.623632	1	0.880672	0.999607	0.999607	1	1	0.880672
10	84200215	146852_20	0.682927	0.551724	0.463415	0.722222	0.270833	0.473684	0.623668	1	0.880672	0.999607	0.999607	1	1	0.880672
1	16438709	1788_7	0.581197	0.613793	0.530435	0.5	0.628319	0.523364	0.623724	1	0.880672	0.999607	0.999607	1	1	0.880672
9	13844605	131614_53	0.492582	0.492105	0.547337	0.495614	0.503704	0.503247	0.623995	1	0.880672	0.999607	0.999607	1	1	0.880672
5	81992990	82096_51	0.474801	0.494005	0.532258	0.509302	0.49115	0.533937	0.624019	1	0.880672	0.999607	0.999607	1	1	0.880672
1	22960639	2392_31	0.47931	0.566563	0.534125	0.515385	0.529577	0.490683	0.624022	1	0.880672	0.999607	0.999607	1	1	0.880672
2	59214097	27649_14	0.501792	0.471875	0.459732	0.525424	0.427083	0.540984	0.624083	1	0.880672	0.999607	0.999607	1	1	0.880672
5	71066107	81344_140	0.585526	0.515152	0.514493	0.52381	0.485507	0.55625	0.624204	1	0.880672	0.999607	0.999607	1	1	0.880672
3	22152478	42051_38	0.56129	0.519774	0.562982	0.570755	0.569231	0.533654	0.624238	1	0.880672	0.999607	0.999607	1	1	0.880672
9	110030587	137317_21	0.520518	0.476987	0.462926	0.541436	0.477912	0.483516	0.624313	1	0.880672	0.999607	0.999607	1	1	0.880672
8	137167708	126042_29	0.628049	0.604444	0.580808	0.552448	0.573333	0.640212	0.624415	1	0.880672	0.999607	0.999607	1	1	0.880672
4	3431194	57768_93	0.519608	0.546392	0.538462	0.567308	0.48249	0.513308	0.624421	1	0.880672	0.999607	0.999607	1	1	0.880672
1	43358958	4117_14	0.487059	0.464463	0.447248	0.470588	0.503378	0.454183	0.624447	1	0.880672	0.999607	0.999607	1	1	0.880672
5	218589680	91524_14	0.460123	0.44843	0.43787	0.421053	0.449541	0.527273	0.624498	1	0.880672	0.999607	0.999607	1	1	0.880672
4	172719941	68998_97	0.740741	0.42029	0.45679	0.520958	0.464088	0.469388	0.624609	1	0.880713	0.999607	0.999607	1	1	0.880713
1	180370132	12698_19	0.50348	0.413223	0.491667	0.468864	0.52071	0.471125	0.624975	1	0.881115	0.999607	0.999607	1	1	0.881115
1	151470876	10819_40	0.507463	0.547619	0.428571	0.582857	0.567797	0.428571	0.625167	1	0.881157	0.999607	0.999607	1	1	0.881157
3	196679995	53609_120	0.337553	0.447811	0.40458	0.402299	0.393782	0.452381	0.625208	1	0.881157	0.999607	0.999607	1	1	0.881157
1	46006770	4317_21	0.509709	0.460784	0.447917	0.444444	0.522968	0.498305	0.625401	1	0.881157	0.999607	0.999607	1	1	0.881157
5	14979674	77299_35	0.465385	0.516923	0.469595	0.445274	0.479893	0.492347	0.625422	1	0.881157	0.999607	0.999607	1	1	0.881157
3	224976502	56503_36	0.47651	0.525	0.533333	0.614583	0.427273	0.374101	0.625427	1	0.881157	0.999607	0.999607	1	1	0.881157
2	158484896	33182_65	0.501299	0.490909	0.513784	0.519126	0.424603	0.512821	0.625492	1	0.881157	0.999607	0.999607	1	1	0.881157
4	49825723	61288_82	0.526012	0.481013	0.562842	0.532967	0.520619	0.557471	0.625656	1	0.881274	0.999607	0.999607	1	1	0.881274
1	249340805	17742_99	0.585284	0.528455	0.54	0.54918	0.506536	0.560284	0.625864	1	0.881291	0.999607	0.999607	1	1	0.881291
7	162994725	115263_11	0.5	0.390244	0.40625	0.393617	0.540984	0.448819	0.625874	1	0.881291	0.999607	0.999607	1	1	0.881291
1	153358300	10953_26	0.428571	0.59322	0.475	0.617021	0.482143	0.5	0.626014	1	0.881291	0.999607	0.999607	1	1	0.881291
2	173114714	34143_110	0.444444	0.466019	0.41	0.409692	0.451049	0.514286	0.626073	1	0.881291	0.999607	0.999607	1	1	0.881291
2	17078510	24565_42	0.509434	0.460674	0.535	0.520548	0.454545	0.484211	0.626109	1	0.881291	0.999607	0.999607	1	1	0.881291
4	221829821	73210_76	0.511749	0.452736	0.497768	0.510121	0.539634	0.459119	0.626155	1	0.881291	0.999607	0.999607	1	1	0.881291
4	70696402	62729_99	0.588235	0.452675	0.464986	0.514925	0.446512	0.469194	0.626929	1	0.882176	0.999607	0.999607	1	1	0.882176
9	17936062	131907_63	0.539773	0.528	0.521552	0.432099	0.533333	0.561404	0.626946	1	0.882176	0.999607	0.999607	1	1	0.882176
7	165928901	115591_6	0.60101	0.464567	0.516981	0.503401	0.513158	0.503145	0.627066	1	0.882223	0.999607	0.999607	1	1	0.882223
4	207562708	72226_16	0.473077	0.526971	0.476852	0.52	0.497608	0.490099	0.627238	1	0.882223	0.999607	0.999607	1	1	0.882223
1	173404709	12262_136	0.491289	0.493103	0.562264	0.574324	0.424051	0.469136	0.627518	1	0.882223	0.999607	0.999607	1	1	0.882223
1	164034782	11663_126	0.326923	0.416667	0.5	0.5	0.444444	0.391892	0.627528	1	0.882223	0.999607	0.999607	1	1	0.882223
2	27968018	25595_34	0.521569	0.485075	0.505837	0.517857	0.498783	0.514905	0.627658	1	0.882223	0.999607	0.999607	1	1	0.882223
10	2861199	142097_19	0.36	0.477273	0.5	0.457317	0.421687	0.38191	0.627723	1	0.882223	0.999607	0.999607	1	1	0.882223
5	28986441	78460_72	0.466667	0.54	0.680851	0.605634	0.617647	0.566038	0.627929	1	0.882223	0.999607	0.999607	1	1	0.882223
4	17899275	59091_39	0.6	0.689655	0.333333	0.479592	0.513274	0.460177	0.62803	1	0.882223	0.999607	0.999607	1	1	0.882223
10	135297219	150487_112	0.375796	0.383838	0.436782	0.296296	0.452381	0.370787	0.628059	1	0.882223	0.999607	0.999607	1	1	0.882223
6	152782909	102339_10	0.525773	0.525862	0.636364	0.522013	0.522613	0.578431	0.628081	1	0.882223	0.999607	0.999607	1	1	0.882223
6	30484415	93796_121	0.462898	0.507463	0.473868	0.471429	0.501449	0.497041	0.628108	1	0.882223	0.999607	0.999607	1	1	0.882223
10	127670231	149858_98	0.296296	0.588235	0.37931	0.495575	0.466102	0.44086	0.628152	1	0.882223	0.999607	0.999607	1	1	0.882223
7	15032522	105841_115	0.52	0.581633	0.445122	0.49435	0.503401	0.486553	0.628318	1	0.882223	0.999607	0.999607	1	1	0.882223
4	205737077	72063_65	0.458904	0.551282	0.566038	0.535354	0.538462	0.422764	0.62832	1	0.882223	0.999607	0.999607	1	1	0.882223
5	5760033	76263_27	0.513158	0.586387	0.52381	0.461806	0.518519	0.578947	0.628357	1	0.882223	0.999607	0.999607	1	1	0.882223
5	205043831	89890_29	0.389831	0.464968	0.558559	0.496403	0.496933	0.496644	0.6284	1	0.882223	0.999607	0.999607	1	1	0.882223
5	206005253	90005_59	0.5625	0.471698	0.488095	0.465909	0.527197	0.47619	0.628418	1	0.882223	0.999607	0.999607	1	1	0.882223
1	25546435	2641_97	0.619048	0.543689	0.484211	0.574713	0.542373	0.595745	0.628592	1	0.882223	0.999607	0.999607	1	1	0.882223
2	35532287	26183_35	0.575342	0.440367	0.457143	0.446154	0.463768	0.492958	0.628718	1	0.882223	0.999607	0.999607	1	1	0.882223
2	30148112	25834_80	0.379518	0.489691	0.467532	0.478261	0.509804	0.416667	0.628797	1	0.882223	0.999607	0.999607	1	1	0.882223
5	210778231	90474_9	0.520767	0.427609	0.427184	0.45297	0.491111	0.483589	0.628862	1	0.882223	0.999607	0.999607	1	1	0.882223
6	132571953	100621_29	0.7	0.705882	0.611111	0.640449	0.663366	0.663636	0.628927	1	0.882223	0.999607	0.999607	1	1	0.882223
5	24850975	78157_87	0.607843	0.486486	0.541176	0.425532	0.485149	0.619469	0.629035	1	0.882223	0.999607	0.999607	1	1	0.882223
2	6508813	23397_20	0.388679	0.417062	0.388128	0.424528	0.398148	0.319588	0.629046	1	0.882223	0.999607	0.999607	1	1	0.882223
6	69316276	96074_87	0.45815	0.465517	0.52	0.520295	0.528814	0.445902	0.629075	1	0.882223	0.999607	0.999607	1	1	0.882223
1	303637607	22182_13	0.75	0.730769	0.527778	0.604651	0.703125	0.57377	0.629181	1	0.882223	0.999607	0.999607	1	1	0.882223
5	191421157	88783_81	0.468085	0.476821	0.479532	0.431034	0.525641	0.412698	0.629258	1	0.882223	0.999607	0.999607	1	1	0.882223
3	190314232	52988_11	0.472393	0.504673	0.431818	0.509554	0.541667	0.42246	0.629272	1	0.882223	0.999607	0.999607	1	1	0.882223
3	59869451	44273_75	0.561983	0.533784	0.465649	0.491803	0.590361	0.369863	0.629419	1	0.882223	0.999607	0.999607	1	1	0.882223
9	20181817	132078_54	0.478873	0.440476	0.357143	0.471698	0.446429	0.419355	0.629525	1	0.882223	0.999607	0.999607	1	1	0.882223
6	160538983	103184_86	0.34	0.548077	0.434343	0.43662	0.488636	0.495652	0.629653	1	0.882223	0.999607	0.999607	1	1	0.882223
2	6874012	23460_66	0.473054	0.432692	0.492683	0.448133	0.484211	0.503623	0.629701	1	0.882223	0.999607	0.999607	1	1	0.882223
1	25634426	2657_137	0.456747	0.493007	0.55597	0.480769	0.564706	0.519337	0.629821	1	0.882223	0.999607	0.999607	1	1	0.882223
5	188627500	88581_141	0.5	0.494382	0.465839	0.48	0.384615	0.527778	0.629842	1	0.882223	0.999607	0.999607	1	1	0.882223
9	148207222	140360_33	0.491228	0.340909	0.385321	0.5625	0.361446	0.410959	0.629864	1	0.882223	0.999607	0.999607	1	1	0.882223
6	125285738	100019_37	0.419753	0.4689	0.494444	0.492806	0.507194	0.432584	0.629904	1	0.882223	0.999607	0.999607	1	1	0.882223
1	255288444	18185_9	0.515695	0.429293	0.505976	0.477876	0.454545	0.601504	0.630381	1	0.882696	0.999607	0.999607	1	1	0.882696
4	41272419	60689_60	0.482353	0.509615	0.568182	0.653846	0.655172	0.392857	0.630404	1	0.882696	0.999607	0.999607	1	1	0.882696
9	152254279	140805_6	0.501818	0.481586	0.480969	0.542857	0.451282	0.513661	0.630812	1	0.883153	0.999607	0.999607	1	1	0.883153
6	157942047	102868_35	0.435088	0.304348	0.449477	0.360335	0.34585	0.405579	0.631132	1	0.883211	0.999607	0.999607	1	1	0.883211
4	126164068	66125_9	0.509804	0.357798	0.45098	0.443804	0.493261	0.454294	0.631142	1	0.883211	0.999607	0.999607	1	1	0.883211
1	306292076	22450_8	0.494118	0.462121	0.557994	0.513109	0.558923	0.495114	0.631166	1	0.883211	0.999607	0.999607	1	1	0.883211
2	6429448	23373_8	0.433498	0.472826	0.51875	0.410714	0.489247	0.471795	0.631305	1	0.883211	0.999607	0.999607	1	1	0.883211
9	154421612	141065_37	0.494624	0.491166	0.435484	0.479339	0.483333	0.488722	0.63132	1	0.883211	0.999607	0.999607	1	1	0.883211
5	16272015	77464_105	0.409091	0.609375	0.625806	0.576471	0.467742	0.4791	0.631372	1	0.883211	0.999607	0.999607	1	1	0.883211
6	158520036	102948_115	0.433071	0.425926	0.49711	0.552239	0.45122	0.423077	0.631465	1	0.883211	0.999607	0.999607	1	1	0.883211
9	21892888	132191_27	0.558824	0.716216	0.520833	0.578125	0.526316	0.59322	0.631522	1	0.883211	0.999607	0.999607	1	1	0.883211
2	149187924	32632_93	0.556701	0.478992	0.395062	0.467742	0.52071	0.519802	0.631638	1	0.883211	0.999607	0.999607	1	1	0.883211
5	209720077	90339_48	0.615819	0.688797	0.631285	0.671053	0.589474	0.625	0.631757	1	0.883211	0.999607	0.999607	1	1	0.883211
7	10649574	105601_16	0.532338	0.482759	0.54023	0.508651	0.560472	0.413897	0.631795	1	0.883211	0.999607	0.999607	1	1	0.883211
4	15253675	58903_132	0.533333	0.504762	0.552083	0.518692	0.555066	0.474308	0.631829	1	0.883211	0.999607	0.999607	1	1	0.883211
1	226860760	16039_53	0.480597	0.504902	0.495652	0.512739	0.513189	0.476886	0.632202	1	0.883506	0.999607	0.999607	1	1	0.883506
4	234429074	74102_34	0.488235	0.564103	0.416216	0.415094	0.473684	0.502439	0.63224	1	0.883506	0.999607	0.999607	1	1	0.883506
3	60884464	44345_76	0.51087	0.512195	0.439114	0.555172	0.5	0.462963	0.632295	1	0.883506	0.999607	0.999607	1	1	0.883506
1	279846332	20124_46	0.76	0.753623	0.734043	0.768116	0.699115	0.746575	0.632371	1	0.883506	0.999607	0.999607	1	1	0.883506
7	173474337	116465_23	0.521739	0.592593	0.505882	0.6	0.416667	0.511628	0.632447	1	0.883506	0.999607	0.999607	1	1	0.883506
3	183867251	52376_122	0.491453	0.445205	0.594142	0.5	0.493392	0.46748	0.632647	1	0.883591	0.999607	0.999607	1	1	0.883591
3	221807504	56186_87	0.542857	0.592593	0.619048	0.565517	0.597561	0.550725	0.632778	1	0.883591	0.999607	0.999607	1	1	0.883591
5	87399448	82423_102	0.486239	0.556962	0.538462	0.511848	0.448413	0.561151	0.632877	1	0.883591	0.999607	0.999607	1	1	0.883591
1	200054885	13985_97	0.514507	0.480769	0.530466	0.462121	0.454545	0.554422	0.632902	1	0.883591	0.999607	0.999607	1	1	0.883591
4	245954643	75289_93	0.428571	0.565217	0.444444	0.430233	0.548837	0.55	0.632914	1	0.883591	0.999607	0.999607	1	1	0.883591
6	47638121	94600_39	0.507937	0.491525	0.52963	0.504673	0.528662	0.460432	0.633188	1	0.883859	0.999607	0.999607	1	1	0.883859
1	281971263	20323_63	0.733333	0.380952	0.447368	0.462963	0.479452	0.451613	0.633433	1	0.883875	0.999607	0.999607	1	1	0.883875
7	142081074	113280_50	0.492308	0.519608	0.554974	0.478689	0.447458	0.57508	0.633522	1	0.883875	0.999607	0.999607	1	1	0.883875
3	190157357	52966_77	0.619632	0.478261	0.485549	0.49505	0.494253	0.521739	0.633531	1	0.883875	0.999607	0.999607	1	1	0.883875
1	206984842	14545_28	0.515385	0.544379	0.580645	0.457627	0.55	0.571429	0.633548	1	0.883875	0.999607	0.999607	1	1	0.883875
9	121316703	138215_78	0.468927	0.511848	0.524691	0.519084	0.502959	0.436464	0.633661	1	0.883875	0.999607	0.999607	1	1	0.883875
1	233232219	16574_41	0.453846	0.445498	0.502959	0.414716	0.485714	0.45953	0.633688	1	0.883875	0.999607	0.999607	1	1	0.883875
1	184361825	12995_128	0.632353	0.536585	0.494118	0.571429	0.555556	0.60274	0.633837	1	0.883969	0.999607	0.999607	1	1	0.883969
3	58883443	44186_9	0.375	0.585366	0.595238	0.59596	0.478873	0.608696	0.633943	1	0.884004	0.999607	0.999607	1	1	0.884004
1	189293834	13193_87	0.508197	0.496377	0.474638	0.548287	0.467066	0.503145	0.63422	1	0.884082	0.999607	0.999607	1	1	0.884082
5	212792442	90808_38	0.55102	0.508475	0.502392	0.512195	0.498403	0.524917	0.634398	1	0.884082	0.999607	0.999607	1	1	0.884082
3	15232365	41634_82	0.511706	0.514368	0.50625	0.482759	0.570136	0.518692	0.634422	1	0.884082	0.999607	0.999607	1	1	0.884082
1	21502945	2266_78	0.622222	0.5	0.410256	0.695652	0.444444	0.539683	0.634515	1	0.884082	0.999607	0.999607	1	1	0.884082
1	5119371	551_23	0.502703	0.473934	0.508547	0.509333	0.44	0.498759	0.634613	1	0.884082	0.999607	0.999607	1	1	0.884082
10	4420828	142215_77	0.526946	0.573529	0.522523	0.51004	0.548287	0.534211	0.634634	1	0.884082	0.999607	0.999607	1	1	0.884082
4	16085583	58981_16	0.43295	0.575758	0.523622	0.546154	0.5	0.390244	0.634698	1	0.884082	0.999607	0.999607	1	1	0.884082
9	20526792	132114_113	0.492462	0.459574	0.507853	0.455172	0.510145	0.459677	0.634709	1	0.884082	0.999607	0.999607	1	1	0.884082
9	150088874	140565_23	0.478788	0.611111	0.6	0.458333	0.604545	0.534884	0.634732	1	0.884082	0.999607	0.999607	1	1	0.884082
10	84544416	146870_111	0.290323	0.461538	0.428571	0.611111	0.348837	0.372549	0.635024	1	0.884291	0.999607	0.999607	1	1	0.884291
6	76733198	96571_141	0.590361	0.383721	0.56383	0.646154	0.494382	0.520548	0.635044	1	0.884291	0.999607	0.999607	1	1	0.884291
9	23018178	132275_86	0.568345	0.579365	0.5	0.576763	0.502222	0.516892	0.635224	1	0.884427	0.999607	0.999607	1	1	0.884427
1	202175266	14162_40	0.513699	0.488525	0.514286	0.461207	0.520147	0.505017	0.635379	1	0.884492	0.999607	0.999607	1	1	0.884492
7	4931433	105159_121	0.502222	0.522449	0.414286	0.524051	0.455142	0.521445	0.635433	1	0.884492	0.999607	0.999607	1	1	0.884492
9	93171549	136229_105	0.495413	0.428571	0.436709	0.491667	0.394737	0.419162	0.635924	1	0.884881	0.999607	0.999607	1	1	0.884881
10	94232412	147433_32	0.68	0.686957	0.578947	0.711111	0.591837	0.552239	0.636076	1	0.884881	0.999607	0.999607	1	1	0.884881
5	15104978	77327_98	0.5	0.494681	0.484536	0.47619	0.482558	0.564767	0.636096	1	0.884881	0.999607	0.999607	1	1	0.884881
1	2881958	224_106	0.455556	0.48	0.490798	0.628205	0.45977	0.433333	0.636121	1	0.884881	0.999607	0.999607	1	1	0.884881
5	88495698	82498_6	0.364865	0.506667	0.421053	0.588235	0.394737	0.421875	0.636125	1	0.884881	0.999607	0.999607	1	1	0.884881
10	102925524	148114_62	0.526316	0.662162	0.675676	0.62963	0.615385	0.53252	0.636201	1	0.884881	0.999607	0.999607	1	1	0.884881
5	141513396	85527_65	0.434211	0.566176	0.516364	0.475962	0.480769	0.5	0.636409	1	0.884886	0.999607	0.999607	1	1	0.884886
8	106104825	124002_32	0.514286	0.481928	0.530702	0.483607	0.54509	0.534676	0.636456	1	0.884886	0.999607	0.999607	1	1	0.884886
1	25555127	2644_91	0.52988	0.520134	0.50165	0.557554	0.526611	0.497093	0.636517	1	0.884886	0.999607	0.999607	1	1	0.884886
6	88358667	97252_134	0.445378	0.477273	0.384615	0.426471	0.5	0.435484	0.636531	1	0.884886	0.999607	0.999607	1	1	0.884886
5	26237442	78259_18	0.546392	0.576642	0.68932	0.54386	0.625	0.567376	0.6367	1	0.884969	0.999607	0.999607	1	1	0.884969
7	173399589	116446_22	0.571429	0.573333	0.611111	0.595238	0.627273	0.566667	0.636754	1	0.884969	0.999607	0.999607	1	1	0.884969
7	155328688	114438_98	0.49481	0.503759	0.501805	0.438679	0.479167	0.538153	0.636953	1	0.885026	0.999607	0.999607	1	1	0.885026
1	274079840	19634_140	0.498069	0.5	0.48062	0.582278	0.447761	0.508876	0.63697	1	0.885026	0.999607	0.999607	1	1	0.885026
1	155054963	11062_22	0.488372	0.525	0.48	0.521739	0.495652	0.428571	0.637039	1	0.885026	0.999607	0.999607	1	1	0.885026
8	67556984	121747_43	0.493225	0.476793	0.525	0.494118	0.514851	0.509677	0.637259	1	0.885034	0.999607	0.999607	1	1	0.885034
3	28788298	42508_29	0.502165	0.634752	0.624535	0.546784	0.576642	0.571429	0.637291	1	0.885034	0.999607	0.999607	1	1	0.885034
9	30806064	132882_36	0.585859	0.6	0.403361	0.539326	0.495146	0.450382	0.637455	1	0.885034	0.999607	0.999607	1	1	0.885034
8	153568618	127411_21	0.542056	0.49	0.454545	0.435897	0.5	0.5	0.637519	1	0.885034	0.999607	0.999607	1	1	0.885034
4	186589421	70340_16	0.522388	0.533333	0.467456	0.690909	0.48951	0.458333	0.637522	1	0.885034	0.999607	0.999607	1	1	0.885034
2	211032770	37190_16	0.458333	0.530612	0.609756	0.670455	0.55814	0.478261	0.637641	1	0.885034	0.999607	0.999607	1	1	0.885034
6	165832045	103717_10	0.483108	0.444444	0.531532	0.511494	0.447154	0.45045	0.637658	1	0.885034	0.999607	0.999607	1	1	0.885034
3	173003507	51461_112	0.460465	0.492683	0.492958	0.4	0.605505	0.533981	0.637738	1	0.885034	0.999607	0.999607	1	1	0.885034
6	91292043	97459_48	0.577778	0.342857	0.283582	0.173913	0.321429	0.507692	0.637893	1	0.885034	0.999607	0.999607	1	1	0.885034
2	16446225	24487_125	0.430556	0.451883	0.474576	0.422078	0.462585	0.445946	0.637921	1	0.885034	0.999607	0.999607	1	1	0.885034
2	194517847	35662_35	0.542056	0.463415	0.435115	0.454545	0.507463	0.540541	0.637942	1	0.885034	0.999607	0.999607	1	1	0.885034
7	146021120	113551_17	0.529183	0.49505	0.527559	0.516245	0.489489	0.523026	0.638212	1	0.885198	0.999607	0.999607	1	1	0.885198
1	49044198	4549_58	0.619469	0.557047	0.5625	0.643939	0.652439	0.516304	0.638223	1	0.885198	0.999607	0.999607	1	1	0.885198
1	44922393	4223_11	0.603175	0.474359	0.587302	0.587571	0.565217	0.574586	0.638437	1	0.885348	0.999607	0.999607	1	1	0.885348
8	4314144	117904_109	0.525	0.44186	0.430693	0.428571	0.534653	0.5	0.638494	1	0.885348	0.999607	0.999607	1	1	0.885348
2	227456285	38751_50	0.568182	0.444444	0.471154	0.5	0.5	0.545455	0.638693	1	0.885511	0.999607	0.999607	1	1	0.885511
1	152671256	10913_72	0.433566	0.604651	0.50625	0.48583	0.494845	0.488304	0.638931	1	0.885728	0.999607	0.999607	1	1	0.885728
8	178731673	130319_16	0.465455	0.533333	0.503876	0.450867	0.477273	0.528736	0.639305	1	0.886029	0.999607	0.999607	1	1	0.886029
3	19068193	41865_98	0.478378	0.544693	0.519757	0.552632	0.48366	0.45302	0.639311	1	0.886029	0.999607	0.999607	1	1	0.886029
2	240836278	39761_59	0.440367	0.474265	0.515748	0.458716	0.513043	0.5	0.639508	1	0.886186	0.999607	0.999607	1	1	0.886186
1	81617165	6778_39	0.569231	0.473684	0.366667	0.418367	0.503226	0.384259	0.639629	1	0.886186	0.999607	0.999607	1	1	0.886186
8	146356936	126760_14	0.441176	0.602837	0.650407	0.489583	0.635417	0.438017	0.639697	1	0.886186	0.999607	0.999607	1	1	0.886186
8	76320357	122303_120	0.492537	0.49	0.581081	0.534314	0.465517	0.509091	0.639751	1	0.886186	0.999607	0.999607	1	1	0.886186
2	167097628	33787_66	0.5375	0.594595	0.459184	0.533333	0.417582	0.552941	0.639838	1	0.886193	0.999607	0.999607	1	1	0.886193
6	97228098	97906_80	0.488215	0.443787	0.486486	0.441748	0.481818	0.466667	0.639975	1	0.88621	0.999607	0.999607	1	1	0.88621
8	122201728	125027_14	0.534426	0.514377	0.490132	0.603896	0.455056	0.548611	0.640013	1	0.88621	0.999607	0.999607	1	1	0.88621
2	24961640	25320_19	0.527638	0.488152	0.539267	0.470588	0.523364	0.525253	0.640179	1	0.886323	0.999607	0.999607	1	1	0.886323
2	199357863	36094_10	0.333333	0.274194	0.243902	0.226804	0.19802	0.346939	0.640363	1	0.886323	0.999607	0.999607	1	1	0.886323
2	177660932	34400_104	0.612903	0.595238	0.493333	0.550459	0.589147	0.490741	0.640376	1	0.886323	0.999607	0.999607	1	1	0.886323
8	97931130	123491_80	0.445993	0.45302	0.446154	0.471831	0.410959	0.503704	0.640421	1	0.886323	0.999607	0.999607	1	1	0.886323
3	219140955	55889_25	0.414634	0.387097	0.52	0.325843	0.352941	0.528846	0.640605	1	0.886464	0.999607	0.999607	1	1	0.886464
8	109189597	124180_97	0.42069	0.451429	0.5	0.5	0.502183	0.42268	0.640704	1	0.886482	0.999607	0.999607	1	1	0.886482
5	11962248	76946_26	0.475	0.544974	0.496124	0.454955	0.449275	0.552381	0.640884	1	0.886482	0.999607	0.999607	1	1	0.886482
5	1576124	75619_79	0.507042	0.481132	0.628205	0.555556	0.52	0.460526	0.640908	1	0.886482	0.999607	0.999607	1	1	0.886482
1	302381376	22062_69	0.542373	0.482759	0.4375	0.480769	0.5	0.424658	0.640945	1	0.886482	0.999607	0.999607	1	1	0.886482
9	32540931	132989_117	0.557632	0.482315	0.488827	0.515679	0.490323	0.483483	0.641047	1	0.886512	0.999607	0.999607	1	1	0.886512
3	228256525	56807_30	0.452471	0.496183	0.518828	0.576087	0.474074	0.476038	0.641364	1	0.886697	0.999607	0.999607	1	1	0.886697
2	51734331	27271_46	0.508306	0.492997	0.457478	0.459459	0.452532	0.510903	0.641415	1	0.886697	0.999607	0.999607	1	1	0.886697
9	47094197	133786_69	0.43038	0.452381	0.557143	0.5	0.462366	0.405405	0.641426	1	0.886697	0.999607	0.999607	1	1	0.886697
7	121685520	111709_11	0.556485	0.538182	0.539419	0.54	0.519084	0.556452	0.64211	1	0.887529	0.999607	0.999607	1	1	0.887529
3	223246579	56323_54	0.55	0.595041	0.493724	0.589744	0.539062	0.424	0.642312	1	0.887596	0.999607	0.999607	1	1	0.887596
5	204634540	89837_16	0.430693	0.484716	0.436681	0.448819	0.451389	0.48227	0.642322	1	0.887596	0.999607	0.999607	1	1	0.887596
1	233398706	16593_116	0.34375	0.483871	0.658537	0.5	0.563218	0.563492	0.642532	1	0.887773	0.999607	0.999607	1	1	0.887773
9	151226058	140729_99	0.459459	0.431818	0.378378	0.5	0.383178	0.448598	0.642768	1	0.887987	0.999607	0.999607	1	1	0.887987
10	145211988	151598_36	0.551913	0.418079	0.471698	0.416244	0.594059	0.528846	0.642872	1	0.888017	0.999607	0.999607	1	1	0.888017
10	120195439	149284_12	0.519231	0.480989	0.509881	0.475771	0.458824	0.536232	0.643063	1	0.888073	0.999607	0.999607	1	1	0.888073
2	241556434	39827_38	0.484144	0.505515	0.54013	0.494407	0.5	0.50996	0.643076	1	0.888073	0.999607	0.999607	1	1	0.888073
7	158524829	114748_76	0.492188	0.403361	0.647727	0.674157	0.5	0.506173	0.643453	1	0.888345	0.999607	0.999607	1	1	0.888345
4	85372899	63574_17	0.51	0.44697	0.336842	0.411111	0.504854	0.463918	0.643522	1	0.888345	0.999607	0.999607	1	1	0.888345
8	34213078	120013_30	0.258621	0.42029	0.553191	0.426966	0.468354	0.466019	0.643565	1	0.888345	0.999607	0.999607	1	1	0.888345
1	283162404	20432_15	0.505155	0.466049	0.513678	0.444444	0.564394	0.534351	0.6436	1	0.888345	0.999607	0.999607	1	1	0.888345
10	126867724	149786_28	0.688761	0.690027	0.677966	0.687919	0.654545	0.694805	0.643793	1	0.888423	0.999607	0.999607	1	1	0.888423
1	35965336	3544_64	0.402778	0.35	0.383459	0.351724	0.397059	0.427807	0.643824	1	0.888423	0.999607	0.999607	1	1	0.888423
1	190270681	13276_37	0.555102	0.5	0.531835	0.541872	0.527331	0.481481	0.643906	1	0.888423	0.999607	0.999607	1	1	0.888423
4	244556198	75124_13	0.336538	0.509934	0.433121	0.459184	0.451327	0.444444	0.643984	1	0.888423	0.999607	0.999607	1	1	0.888423
1	51463622	4755_92	0.495726	0.46114	0.46	0.538961	0.41989	0.515152	0.644422	1	0.888722	0.999607	0.999607	1	1	0.888722
2	24061396	25239_16	0.522727	0.45509	0.552347	0.508333	0.515901	0.453968	0.644517	1	0.888722	0.999607	0.999607	1	1	0.888722
4	76984604	63070_69	0.701299	0.65	0.576087	0.663717	0.738255	0.604651	0.64473	1	0.888722	0.999607	0.999607	1	1	0.888722
5	26411821	78279_37	0.56	0.516378	0.482696	0.567416	0.490196	0.549774	0.644741	1	0.888722	0.999607	0.999607	1	1	0.888722
6	151099960	102137_6	0.516667	0.509934	0.472727	0.510903	0.555851	0.473545	0.644774	1	0.888722	0.999607	0.999607	1	1	0.888722
4	4183789	57845_31	0.583333	0.352941	0.486486	0.594595	0.465116	0.48	0.644785	1	0.888722	0.999607	0.999607	1	1	0.888722
3	215679315	55512_91	0.589844	0.525974	0.523077	0.566396	0.471204	0.547074	0.644808	1	0.888722	0.999607	0.999607	1	1	0.888722
8	166103162	128690_119	0.560311	0.558685	0.512	0.51634	0.533505	0.552764	0.644855	1	0.888722	0.999607	0.999607	1	1	0.888722
3	218237464	55771_65	0.531365	0.526316	0.473684	0.546218	0.451977	0.483516	0.645009	1	0.888821	0.999607	0.999607	1	1	0.888821
5	214344897	90986_10	0.537037	0.512727	0.487562	0.485714	0.502415	0.522624	0.645394	1	0.889201	0.999607	0.999607	1	1	0.889201
5	209632833	90325_89	0.425	0.47541	0.548387	0.36	0.592593	0.371429	0.645487	1	0.889201	0.999607	0.999607	1	1	0.889201
1	22008172	2325_134	0.491103	0.488439	0.493464	0.450495	0.542373	0.427966	0.64553	1	0.889201	0.999607	0.999607	1	1	0.889201
7	180076859	117388_67	0.465863	0.5375	0.497512	0.490909	0.512195	0.533679	0.645831	1	0.889308	0.999607	0.999607	1	1	0.889308
5	212371386	90729_8	0.531034	0.568182	0.496454	0.492248	0.546875	0.517799	0.645876	1	0.889308	0.999607	0.999607	1	1	0.889308
5	6870359	76385_93	0.498282	0.513353	0.523121	0.493606	0.534173	0.528736	0.645919	1	0.889308	0.999607	0.999607	1	1	0.889308
6	98774722	98011_114	0.415842	0.528455	0.428571	0.481481	0.49187	0.454955	0.645974	1	0.889308	0.999607	0.999607	1	1	0.889308
4	147598860	67236_89	0.465517	0.456376	0.507812	0.367347	0.51087	0.482143	0.646018	1	0.889308	0.999607	0.999607	1	1	0.889308
10	72347222	146172_104	0.529412	0.507692	0.459459	0.531915	0.36	0.517241	0.646108	1	0.88932	0.999607	0.999607	1	1	0.88932
2	56996118	27545_58	0.621118	0.689474	0.555556	0.630682	0.7	0.606452	0.646236	1	0.889384	0.999607	0.999607	1	1	0.889384
9	95762025	136353_72	0.560694	0.625	0.567164	0.61039	0.563218	0.619048	0.646693	1	0.889862	0.999607	0.999607	1	1	0.889862
3	209493423	54866_59	0.638356	0.625683	0.601124	0.707317	0.602362	0.608491	0.646804	1	0.889862	0.999607	0.999607	1	1	0.889862
5	1575997	75620_53	0.538136	0.497835	0.560345	0.496644	0.532374	0.534591	0.64683	1	0.889862	0.999607	0.999607	1	1	0.889862
2	211619256	37252_49	0.525126	0.531513	0.544757	0.446429	0.526087	0.573333	0.647189	1	0.890244	0.999607	0.999607	1	1	0.890244
8	25117078	119489_102	0.257576	0.42	0.436975	0.409836	0.4	0.389831	0.647419	1	0.890289	0.999607	0.999607	1	1	0.890289
10	141787179	151149_8	0.59375	0.555556	0.377778	0.479592	0.487395	0.46087	0.647461	1	0.890289	0.999607	0.999607	1	1	0.890289
6	141974402	101306_41	0.553922	0.551402	0.564103	0.62069	0.5	0.484848	0.64753	1	0.890289	0.999607	0.999607	1	1	0.890289
10	128274256	149923_14	0.54359	0.508929	0.497354	0.576792	0.449351	0.459877	0.647579	1	0.890289	0.999607	0.999607	1	1	0.890289
9	148347083	140382_76	0.582781	0.571429	0.601064	0.595238	0.591837	0.537879	0.647632	1	0.890289	0.999607	0.999607	1	1	0.890289
6	19590665	93133_64	0.479675	0.437086	0.455224	0.512821	0.47541	0.271186	0.647794	1	0.890321	0.999607	0.999607	1	1	0.890321
8	179457950	130408_66	0.8375	0.801325	0.758621	0.725806	0.823529	0.793651	0.647819	1	0.890321	0.999607	0.999607	1	1	0.890321
5	67138604	81082_82	0.447205	0.453744	0.605	0.329412	0.528302	0.524752	0.647945	1	0.890379	0.999607	0.999607	1	1	0.890379
6	141259385	101248_73	0.457711	0.438735	0.525	0.490385	0.477612	0.492754	0.64805	1	0.890379	0.999607	0.999607	1	1	0.890379
8	64890647	121599_54	0.5375	0.605263	0.490566	0.571429	0.542453	0.570621	0.648107	1	0.890379	0.999607	0.999607	1	1	0.890379
1	275422801	19742_70	0.549451	0.43038	0.469136	0.584416	0.466667	0.474227	0.648628	1	0.890982	0.999607	0.999607	1	1	0.890982
9	150358660	140608_48	0.478992	0.543103	0.48227	0.481481	0.559322	0.509091	0.64886	1	0.891188	0.999607	0.999607	1	1	0.891188
1	159291589	11365_13	0.703704	0.722222	0.625	0.75	0.736842	0.633803	0.648976	1	0.891234	0.999607	0.999607	1	1	0.891234
7	154275968	114344_31	0.437037	0.454106	0.552486	0.496296	0.391892	0.483636	0.649155	1	0.891367	0.999607	0.999607	1	1	0.891367
4	191048304	70843_119	0.807018	0.759259	0.654545	0.68	0.855072	0.785714	0.649585	1	0.89181	0.999607	0.999607	1	1	0.89181
3	170095150	51195_13	0.578035	0.536797	0.520833	0.471545	0.557823	0.557252	0.649642	1	0.89181	0.999607	0.999607	1	1	0.89181
7	160599297	114992_23	0.447853	0.494318	0.489209	0.506024	0.469274	0.48285	0.649765	1	0.89183	0.999607	0.999607	1	1	0.89183
1	69324444	6029_46	0.54902	0.601504	0.541667	0.555556	0.575	0.527273	0.649951	1	0.89183	0.999607	0.999607	1	1	0.89183
9	154760353	141161_36	0.446154	0.493671	0.365079	0.403226	0.471074	0.5	0.65002	1	0.89183	0.999607	0.999607	1	1	0.89183
5	70372394	81294_90	0.388889	0.40625	0.507042	0.357143	0.46875	0.588235	0.650047	1	0.89183	0.999607	0.999607	1	1	0.89183
6	4199019	92561_121	0.534161	0.525714	0.43125	0.479452	0.476852	0.486216	0.650164	1	0.89183	0.999607	0.999607	1	1	0.89183
3	200452702	53993_97	0.494624	0.563218	0.418605	0.507937	0.444444	0.621849	0.650253	1	0.89183	0.999607	0.999607	1	1	0.89183
3	221181132	56112_24	0.513889	0.55615	0.5	0.563636	0.559184	0.490066	0.650295	1	0.89183	0.999607	0.999607	1	1	0.89183
4	155795245	67673_12	0.464968	0.409722	0.47205	0.491525	0.495726	0.409722	0.650345	1	0.89183	0.999607	0.999607	1	1	0.89183
7	79090904	109444_24	0.546875	0.553719	0.418803	0.477528	0.463918	0.51046	0.650395	1	0.89183	0.999607	0.999607	1	1	0.89183
5	141693326	85534_6	0.522124	0.455128	0.481481	0.512295	0.510417	0.470803	0.650615	1	0.891989	0.999607	0.999607	1	1	0.891989
8	110485854	124239_8	0.507246	0.333333	0.553846	0.482353	0.539683	0.475177	0.650758	1	0.891989	0.999607	0.999607	1	1	0.891989
3	67070297	44666_111	0.507246	0.509615	0.505128	0.487805	0.497854	0.578378	0.650781	1	0.891989	0.999607	0.999607	1	1	0.891989
2	202327757	36363_58	0.495074	0.560606	0.494949	0.512195	0.501449	0.504615	0.650885	1	0.891989	0.999607	0.999607	1	1	0.891989
3	133868923	48867_70	0.456897	0.5	0.473029	0.445498	0.520179	0.501976	0.650962	1	0.891989	0.999607	0.999607	1	1	0.891989
9	130693210	138853_46	0.479675	0.566929	0.504202	0.538462	0.476027	0.601626	0.651052	1	0.891989	0.999607	0.999607	1	1	0.891989
6	159017337	102999_26	0.506383	0.45614	0.497758	0.4375	0.506726	0.478873	0.651095	1	0.891989	0.999607	0.999607	1	1	0.891989
7	33487165	106819_47	0.545455	0.305556	0.475	0.392157	0.53125	0.526316	0.651169	1	0.891989	0.999607	0.999607	1	1	0.891989
10	131246753	150199_43	0.485149	0.350211	0.529412	0.413793	0.442623	0.428571	0.651294	1	0.892029	0.999607	0.999607	1	1	0.892029
4	13518271	58780_14	0.507042	0.637584	0.589404	0.608696	0.531646	0.676471	0.651362	1	0.892029	0.999607	0.999607	1	1	0.892029
4	146405522	67183_28	0.589474	0.483333	0.495238	0.459677	0.543046	0.504918	0.651592	1	0.89204	0.999607	0.999607	1	1	0.89204
3	62133690	44432_47	0.375	0.222222	0.478261	0.387755	0.489796	0.326923	0.651616	1	0.89204	0.999607	0.999607	1	1	0.89204
6	153427391	102406_140	0.425532	0.475806	0.611765	0.517857	0.480159	0.424749	0.651822	1	0.89204	0.999607	0.999607	1	1	0.89204
7	178250619	117112_33	0.451852	0.510393	0.498734	0.520548	0.476562	0.495935	0.65184	1	0.89204	0.999607	0.999607	1	1	0.89204
4	171963201	68921_84	0.628571	0.492806	0.457983	0.495327	0.519685	0.487013	0.651868	1	0.89204	0.999607	0.999607	1	1	0.89204
1	229510661	16299_35	0.52349	0.521303	0.494012	0.48954	0.5625	0.520599	0.651885	1	0.89204	0.999607	0.999607	1	1	0.89204
9	140449730	139640_52	0.580247	0.631373	0.619835	0.531073	0.651429	0.593407	0.651945	1	0.89204	0.999607	0.999607	1	1	0.89204
6	32250435	93899_35	0.433333	0.4125	0.363636	0.259259	0.655172	0.464286	0.652617	1	0.892321	0.999607	0.999607	1	1	0.892321
7	161102984	115050_15	0.428571	0.498382	0.486486	0.4	0.491525	0.62	0.652753	1	0.892321	0.999607	0.999607	1	1	0.892321
3	228240556	56800_41	0.285714	0.32	0.409091	0.338983	0.296552	0.322785	0.652791	1	0.892321	0.999607	0.999607	1	1	0.892321
3	557740	40167_85	0.485714	0.535714	0.579235	0.453901	0.540625	0.547278	0.652869	1	0.892321	0.999607	0.999607	1	1	0.892321
1	192760708	13453_52	0.439394	0.48125	0.480769	0.587413	0.602941	0.337748	0.652923	1	0.892321	0.999607	0.999607	1	1	0.892321
2	115229430	30578_101	0.548387	0.59204	0.687117	0.540984	0.557377	0.651376	0.653068	1	0.892321	0.999607	0.999607	1	1	0.892321
2	244249832	40091_22	0.527397	0.583784	0.658333	0.530612	0.605042	0.57047	0.653221	1	0.892321	0.999607	0.999607	1	1	0.892321
4	181350569	69858_92	0.413265	0.476768	0.505435	0.433243	0.431169	0.484127	0.653225	1	0.892321	0.999607	0.999607	1	1	0.892321
2	41979898	26621_14	0.461538	0.524823	0.517007	0.51049	0.527859	0.496795	0.653261	1	0.892321	0.999607	0.999607	1	1	0.892321
3	198495382	53773_39	0.5125	0.539474	0.644737	0.551724	0.611111	0.440476	0.653344	1	0.892321	0.999607	0.999607	1	1	0.892321
10	144825364	151555_14	0.385542	0.4375	0.5125	0.434066	0.417476	0.429952	0.653374	1	0.892321	0.999607	0.999607	1	1	0.892321
6	69425971	96084_32	0.449275	0.396226	0.355263	0.333333	0.462366	0.330508	0.653407	1	0.892321	0.999607	0.999607	1	1	0.892321
10	1576077	141948_7	0.406716	0.466019	0.454902	0.371728	0.474178	0.431111	0.653419	1	0.892321	0.999607	0.999607	1	1	0.892321
6	151503098	102191_86	0.442105	0.421053	0.51	0.472973	0.435028	0.517241	0.653431	1	0.892321	0.999607	0.999607	1	1	0.892321
1	290675159	21010_133	0.512658	0.491713	0.549383	0.45977	0.441441	0.583333	0.653522	1	0.892321	0.999607	0.999607	1	1	0.892321
2	6818238	23449_8	0.600694	0.601307	0.578947	0.577778	0.596639	0.631944	0.653583	1	0.892321	0.999607	0.999607	1	1	0.892321
7	172757691	116382_68	0.252525	0.310924	0.286822	0.267857	0.220779	0.315068	0.653605	1	0.892321	0.999607	0.999607	1	1	0.892321
9	97602366	136474_8	0.45614	0.360656	0.287671	0.341772	0.465347	0.385542	0.653629	1	0.892321	0.999607	0.999607	1	1	0.892321
1	51977923	4808_34	0.575758	0.5	0.354839	0.337838	0.448598	0.522124	0.653815	1	0.892342	0.999607	0.999607	1	1	0.892342
6	23250748	93270_142	0.537037	0.575	0.404762	0.551724	0.543478	0.5	0.653903	1	0.892342	0.999607	0.999607	1	1	0.892342
6	136921497	100960_64	0.517073	0.493333	0.477169	0.431925	0.512953	0.502183	0.653933	1	0.892342	0.999607	0.999607	1	1	0.892342
9	9205773	131249_141	0.581395	0.508772	0.467742	0.625	0.617021	0.423077	0.654063	1	0.892342	0.999607	0.999607	1	1	0.892342
5	219960556	91727_45	0.568047	0.509434	0.501425	0.540284	0.597884	0.493927	0.654068	1	0.892342	0.999607	0.999607	1	1	0.892342
5	201222357	89584_101	0.520408	0.522523	0.591398	0.607843	0.482143	0.472727	0.654214	1	0.892342	0.999607	0.999607	1	1	0.892342
6	165842687	103718_93	0.528169	0.497041	0.540741	0.54321	0.524752	0.454545	0.65422	1	0.892342	0.999607	0.999607	1	1	0.892342
5	25180965	78177_65	0.372549	0.552632	0.521739	0.522727	0.488889	0.517241	0.654513	1	0.892493	0.999607	0.999607	1	1	0.892493
2	220606609	38123_39	0.635593	0.648438	0.691667	0.738462	0.545455	0.605634	0.654515	1	0.892493	0.999607	0.999607	1	1	0.892493
2	45036318	26830_96	0.506024	0.638655	0.521739	0.568182	0.522013	0.51049	0.654577	1	0.892493	0.999607	0.999607	1	1	0.892493
3	219560824	55926_20	0.521739	0.463964	0.410526	0.477778	0.504854	0.463303	0.654713	1	0.892566	0.999607	0.999607	1	1	0.892566
6	62966127	95606_118	0.431818	0.476868	0.596244	0.572414	0.507538	0.502959	0.65506	1	0.892781	0.999607	0.999607	1	1	0.892781
3	200564661	54004_20	0.318182	0.488889	0.549451	0.496454	0.484848	0.475676	0.655118	1	0.892781	0.999607	0.999607	1	1	0.892781
1	55243387	5067_11	0.474576	0.420455	0.530864	0.55914	0.43	0.507937	0.655145	1	0.892781	0.999607	0.999607	1	1	0.892781
2	206591816	36782_35	0.73913	0.625	0.698795	0.630208	0.726531	0.640816	0.6552	1	0.892781	0.999607	0.999607	1	1	0.892781
9	152378185	140823_37	0.479769	0.555046	0.436893	0.450549	0.518519	0.441667	0.655312	1	0.892822	0.999607	0.999607	1	1	0.892822
3	187660769	52712_46	0.573034	0.506667	0.5	0.554217	0.554545	0.380952	0.65551	1	0.89289	0.999607	0.999607	1	1	0.89289
9	141026652	139689_46	0.4375	0.476852	0.530973	0.482036	0.501279	0.502262	0.655526	1	0.89289	0.999607	0.999607	1	1	0.89289
3	33490623	42855_66	0.467742	0.544218	0.506579	0.584416	0.578947	0.433333	0.655723	1	0.893046	0.999607	0.999607	1	1	0.893046
8	146420570	126769_14	0.445545	0.371429	0.475728	0.428571	0.396226	0.421053	0.655867	1	0.89313	0.999607	0.999607	1	1	0.89313
5	174863668	87596_70	0.587912	0.44086	0.542857	0.55814	0.5	0.431579	0.656014	1	0.893219	0.999607	0.999607	1	1	0.893219
3	230009407	56948_103	0.56338	0.544643	0.423077	0.5	0.452174	0.51049	0.656128	1	0.893262	0.999607	0.999607	1	1	0.893262
4	239037933	74505_73	0.506579	0.510753	0.459016	0.47541	0.389535	0.543103	0.656307	1	0.893273	0.999607	0.999607	1	1	0.893273
3	224356435	56448_76	0.224044	0.25	0.228155	0.223464	0.262911	0.179104	0.656437	1	0.893273	0.999607	0.999607	1	1	0.893273
4	205736764	72060_130	0.75	0.459459	0.55102	0.482759	0.630435	0.507463	0.656498	1	0.893273	0.999607	0.999607	1	1	0.893273
5	204120716	89797_48	0.497006	0.503472	0.542373	0.518519	0.490683	0.510067	0.656547	1	0.893273	0.999607	0.999607	1	1	0.893273
1	199519473	13939_55	0.433566	0.54902	0.42029	0.516667	0.445946	0.348837	0.656548	1	0.893273	0.999607	0.999607	1	1	0.893273
9	116758949	137819_22	0.686747	0.676768	0.612245	0.653846	0.705882	0.536585	0.656707	1	0.893364	0.999607	0.999607	1	1	0.893364
6	123083969	99857_139	0.522876	0.48913	0.537267	0.435028	0.513089	0.548718	0.656831	1	0.893364	0.999607	0.999607	1	1	0.893364
5	222624571	92191_81	0.511236	0.445161	0.572368	0.546479	0.524064	0.512894	0.656861	1	0.893364	0.999607	0.999607	1	1	0.893364
2	202498221	36389_40	0.455556	0.541063	0.437126	0.534351	0.515924	0.444118	0.657091	1	0.893403	0.999607	0.999607	1	1	0.893403
6	136637787	100944_38	0.440415	0.467033	0.536232	0.57197	0.42517	0.52069	0.657126	1	0.893403	0.999607	0.999607	1	1	0.893403
6	142272631	101336_135	0.495775	0.454965	0.522911	0.547619	0.479218	0.488636	0.657136	1	0.893403	0.999607	0.999607	1	1	0.893403
1	232566893	16528_45	0.48285	0.557143	0.442049	0.49	0.492611	0.557143	0.657359	1	0.893594	0.999607	0.999607	1	1	0.893594
10	139319437	150882_131	0.449275	0.518519	0.387283	0.380165	0.439716	0.469136	0.657557	1	0.89375	0.999607	0.999607	1	1	0.89375
4	241322997	74738_31	0.515152	0.484615	0.496403	0.46789	0.509317	0.558659	0.65782	1	0.893997	0.999607	0.999607	1	1	0.893997
1	15161960	1649_45	0.611111	0.570175	0.522727	0.52381	0.622642	0.489796	0.658038	1	0.894181	0.999607	0.999607	1	1	0.894181
2	6146999	23344_81	0.559322	0.565217	0.472727	0.51145	0.546053	0.491228	0.6582	1	0.89429	0.999607	0.999607	1	1	0.89429
2	123128419	31060_61	0.488764	0.53125	0.413978	0.5	0.480583	0.503497	0.658349	1	0.89438	0.999607	0.999607	1	1	0.89438
8	140132998	126267_28	0.425	0.736842	0.433333	0.444444	0.528455	0.471429	0.658606	1	0.894617	0.999607	0.999607	1	1	0.894617
5	210450267	90438_46	0.588235	0.526316	0.644231	0.568627	0.472973	0.634409	0.658739	1	0.894622	0.999607	0.999607	1	1	0.894622
3	203302958	54239_8	0.461538	0.508876	0.505682	0.548837	0.417355	0.449275	0.658774	1	0.894622	0.999607	0.999607	1	1	0.894622
2	214890509	37521_34	0.252632	0.217391	0.307692	0.272727	0.271186	0.173913	0.658893	1	0.894671	0.999607	0.999607	1	1	0.894671
9	136372576	139278_34	0.685714	0.384615	0.6	0.675676	0.62069	0.517857	0.659023	1	0.894736	0.999607	0.999607	1	1	0.894736
1	269675918	19327_46	0.428571	0.257143	0.606061	0.413043	0.508772	0.521739	0.659236	1	0.894913	0.999607	0.999607	1	1	0.894913
2	175611490	34301_67	0.452991	0.471338	0.459459	0.458015	0.477011	0.426357	0.659518	1	0.895162	0.999607	0.999607	1	1	0.895162
6	163934540	103522_81	0.420635	0.469697	0.446667	0.5	0.384	0.515464	0.659584	1	0.895162	0.999607	0.999607	1	1	0.895162
5	152442392	86150_139	0.781955	0.741007	0.788732	0.710526	0.776316	0.911765	0.660054	1	0.895688	0.999607	0.999607	1	1	0.895688
9	88616136	135991_64	0.62963	0.464286	0.6	0.454545	0.567164	0.580247	0.660242	1	0.895806	0.999607	0.999607	1	1	0.895806
6	138178838	101046_7	0.514286	0.45679	0.518072	0.622222	0.5	0.446154	0.660316	1	0.895806	0.999607	0.999607	1	1	0.895806
1	233726969	16617_24	0.48	0.502994	0.553719	0.5	0.442308	0.717391	0.660389	1	0.895806	0.999607	0.999607	1	1	0.895806
4	162306306	68242_39	0.54065	0.51087	0.461268	0.466667	0.446281	0.545673	0.660613	1	0.895834	0.999607	0.999607	1	1	0.895834
1	277889304	19949_28	0.492188	0.529197	0.525381	0.469388	0.648649	0.507874	0.660657	1	0.895834	0.999607	0.999607	1	1	0.895834
2	239277518	39607_105	0.431925	0.406977	0.389121	0.435644	0.435897	0.28125	0.660658	1	0.895834	0.999607	0.999607	1	1	0.895834
2	43292420	26750_48	0.650602	0.54902	0.583333	0.619048	0.575	0.534091	0.660818	1	0.895834	0.999607	0.999607	1	1	0.895834
8	1080373	117679_79	0.535354	0.571429	0.471698	0.542056	0.518797	0.465116	0.660822	1	0.895834	0.999607	0.999607	1	1	0.895834
1	256576093	18259_132	0.298701	0.382857	0.314721	0.294479	0.348039	0.310811	0.660979	1	0.895936	0.999607	0.999607	1	1	0.895936
3	178335681	51928_79	0.653846	0.464286	0.5	0.634146	0.5	0.583333	0.661162	1	0.895964	0.999607	0.999607	1	1	0.895964
4	221728521	73196_86	0.470968	0.517241	0.516746	0.404878	0.477876	0.556485	0.661367	1	0.895964	0.999607	0.999607	1	1	0.895964
6	97225718	97903_55	0.537037	0.47561	0.491979	0.561404	0.42	0.607143	0.661417	1	0.895964	0.999607	0.999607	1	1	0.895964
9	146098907	140185_70	0.420792	0.484163	0.430052	0.466165	0.455657	0.442771	0.661418	1	0.895964	0.999607	0.999607	1	1	0.895964
1	16234514	1760_99	0.386792	0.390476	0.457944	0.333333	0.44898	0.395349	0.661474	1	0.895964	0.999607	0.999607	1	1	0.895964
6	144250221	101522_88	0.631579	0.5	0.510417	0.513812	0.462121	0.587234	0.661617	1	0.895964	0.999607	0.999607	1	1	0.895964
7	23581603	106388_49	0.5	0.604478	0.427419	0.543689	0.632353	0.457746	0.661633	1	0.895964	0.999607	0.999607	1	1	0.895964
4	175128286	69250_55	0.449275	0.501587	0.501577	0.493392	0.505747	0.4	0.661675	1	0.895964	0.999607	0.999607	1	1	0.895964
2	191188210	35366_7	0.416149	0.473684	0.517007	0.449612	0.479554	0.530945	0.661743	1	0.895964	0.999607	0.999607	1	1	0.895964
