## Supplementary Table 13 for "Methylation content sensitive enzyme ddRAD (MCSeEd): a reference-free, whole genome profiling system to address cytosine/ adenine methylation changes" (part 2 of 2)

### Sheet: Imbalanced SNPs (continued)
Table S13. Ratio between reference and alternative allele for each SNP.
3	215950164	55545_11	0.522901	0.518405	0.5	0.474286	0.520179	0.522523	0.661902	1	0.896054	0.999607	0.999607	1	1	0.896054
2	56952764	27542_134	0.480243	0.508532	0.582734	0.54386	0.496774	0.587879	0.662024	1	0.896054	0.999607	0.999607	1	1	0.896054
5	222573273	92185_85	0.607143	0.444444	0.586667	0.556962	0.46988	0.530435	0.662057	1	0.896054	0.999607	0.999607	1	1	0.896054
7	5753056	105251_60	0.506944	0.5	0.481366	0.477987	0.480447	0.57732	0.662289	1	0.896257	0.999607	0.999607	1	1	0.896257
6	152838881	102341_64	0.645161	0.665236	0.566845	0.681818	0.6	0.649485	0.662516	1	0.896452	0.999607	0.999607	1	1	0.896452
8	45627540	120649_106	0.34127	0.350598	0.361404	0.324786	0.343066	0.433566	0.662675	1	0.896555	0.999607	0.999607	1	1	0.896555
1	66328370	5825_19	0.358209	0.393665	0.537255	0.465116	0.377358	0.55144	0.6628	1	0.896564	0.999607	0.999607	1	1	0.896564
5	185267804	88344_85	0.405063	0.494898	0.557692	0.446328	0.565737	0.52521	0.662928	1	0.896564	0.999607	0.999607	1	1	0.896564
1	16282612	1770_59	0.530435	0.455285	0.441176	0.538462	0.42623	0.525641	0.662929	1	0.896564	0.999607	0.999607	1	1	0.896564
3	199607098	53906_27	0.795455	0.608696	0.679245	0.70625	0.631579	0.663043	0.663173	1	0.896706	0.999607	0.999607	1	1	0.896706
4	187324331	70404_52	0.695906	0.663158	0.673203	0.621622	0.729412	0.73494	0.663214	1	0.896706	0.999607	0.999607	1	1	0.896706
1	252918940	18003_48	0.345133	0.414634	0.528455	0.529412	0.416058	0.432927	0.663282	1	0.896706	0.999607	0.999607	1	1	0.896706
4	178764963	69589_15	0.520548	0.4637	0.523936	0.516364	0.470752	0.487805	0.663454	1	0.896828	0.999607	0.999607	1	1	0.896828
5	209714617	90334_23	0.430464	0.496855	0.530201	0.488636	0.511111	0.5	0.663603	1	0.896866	0.999607	0.999607	1	1	0.896866
7	158033574	114692_11	0.518182	0.5	0.617886	0.533333	0.522727	0.528302	0.663674	1	0.896866	0.999607	0.999607	1	1	0.896866
1	181913795	12794_44	0.416216	0.395833	0.398964	0.42446	0.377358	0.435897	0.663861	1	0.896866	0.999607	0.999607	1	1	0.896866
2	224063316	38437_114	0.42236	0.416667	0.496644	0.494382	0.427907	0.458537	0.663905	1	0.896866	0.999607	0.999607	1	1	0.896866
2	27986302	25596_120	0.468504	0.490494	0.479167	0.545455	0.452632	0.479798	0.663982	1	0.896866	0.999607	0.999607	1	1	0.896866
4	83890180	63486_38	0.166667	0.192308	0.46875	0.342857	0.425	0.219512	0.664008	1	0.896866	0.999607	0.999607	1	1	0.896866
2	21691350	25001_42	0.310791	0.347826	0.340456	0.321429	0.319536	0.339806	0.664105	1	0.896866	0.999607	0.999607	1	1	0.896866
2	199425953	36102_32	0.604082	0.489933	0.533333	0.512195	0.557895	0.505102	0.664177	1	0.896866	0.999607	0.999607	1	1	0.896866
2	244254442	40092_71	0.486486	0.4613	0.496644	0.473373	0.535545	0.469072	0.664228	1	0.896866	0.999607	0.999607	1	1	0.896866
5	148101239	85959_109	0.411765	0.574468	0.468085	0.462963	0.594937	0.234043	0.664319	1	0.896866	0.999607	0.999607	1	1	0.896866
7	164878634	115457_35	0.421622	0.426966	0.555556	0.530769	0.528736	0.423611	0.664391	1	0.896866	0.999607	0.999607	1	1	0.896866
2	185421937	34935_92	0.510769	0.508772	0.48468	0.465517	0.505747	0.509915	0.664908	1	0.897323	0.999607	0.999607	1	1	0.897323
7	166103654	115608_39	0.482222	0.458984	0.478481	0.475472	0.464286	0.468864	0.664929	1	0.897323	0.999607	0.999607	1	1	0.897323
1	267541039	19169_58	0.37037	0.4375	0.594595	0.483333	0.465517	0.554054	0.664977	1	0.897323	0.999607	0.999607	1	1	0.897323
1	239472097	17054_121	0.494186	0.522013	0.425532	0.454545	0.544218	0.497041	0.665112	1	0.897393	0.999607	0.999607	1	1	0.897393
8	5173608	117983_27	0.538462	0.473684	0.461538	0.514085	0.552941	0.457746	0.665261	1	0.897483	0.999607	0.999607	1	1	0.897483
8	2200941	117744_115	0.480874	0.604444	0.486631	0.505051	0.606061	0.53125	0.665487	1	0.897676	0.999607	0.999607	1	1	0.897676
3	205360949	54455_137	0.520548	0.456522	0.341176	0.451613	0.428571	0.520833	0.666219	1	0.898552	0.999607	0.999607	1	1	0.898552
4	133095606	66447_26	0.566038	0.466292	0.47561	0.519084	0.385714	0.525641	0.666302	1	0.898552	0.999607	0.999607	1	1	0.898552
4	123688547	65992_60	0.5	0.419453	0.519713	0.367521	0.520833	0.47449	0.666525	1	0.898742	0.999607	0.999607	1	1	0.898742
9	152961409	140890_12	0.518732	0.525926	0.498542	0.539295	0.546237	0.486364	0.666669	1	0.898824	0.999607	0.999607	1	1	0.898824
10	145355099	151608_13	0.556452	0.597015	0.537975	0.553719	0.537415	0.572289	0.666921	1	0.898955	0.999607	0.999607	1	1	0.898955
5	217775305	91388_6	0.490775	0.501608	0.480315	0.451128	0.487013	0.509434	0.666958	1	0.898955	0.999607	0.999607	1	1	0.898955
10	142978982	151313_77	0.509804	0.490446	0.496732	0.469388	0.485876	0.59887	0.667015	1	0.898955	0.999607	0.999607	1	1	0.898955
1	3496143	331_28	0.648649	0.295455	0.52381	0.508671	0.510101	0.598726	0.667203	1	0.898983	0.999607	0.999607	1	1	0.898983
4	165594734	68460_112	0.4	0.427835	0.463087	0.417647	0.444444	0.45935	0.667208	1	0.898983	0.999607	0.999607	1	1	0.898983
1	238041981	16944_14	0.509653	0.494253	0.46875	0.466403	0.52349	0.446735	0.667284	1	0.898983	0.999607	0.999607	1	1	0.898983
2	244318661	40105_122	0.393617	0.461538	0.451613	0.422222	0.492754	0.433962	0.667922	1	0.899637	0.999607	0.999607	1	1	0.899637
3	6561746	40940_134	0.524272	0.515152	0.44	0.518519	0.541667	0.467213	0.667935	1	0.899637	0.999607	0.999607	1	1	0.899637
1	187720760	13179_48	0.534884	0.519841	0.374449	0.471338	0.548023	0.487654	0.668415	1	0.900131	0.999607	0.999607	1	1	0.900131
2	37617892	26294_50	0.460317	0.481481	0.568182	0.47619	0.505952	0.480392	0.668546	1	0.900131	0.999607	0.999607	1	1	0.900131
3	179079940	52005_80	0.554688	0.491124	0.463357	0.531381	0.529605	0.49	0.668566	1	0.900131	0.999607	0.999607	1	1	0.900131
7	164319173	115392_39	0.469512	0.452381	0.526786	0.477204	0.431325	0.498638	0.668634	1	0.900131	0.999607	0.999607	1	1	0.900131
7	180279670	117426_87	0.413043	0.461538	0.386364	0.483871	0.358974	0.351351	0.668766	1	0.900151	0.999607	0.999607	1	1	0.900151
2	52494873	27313_41	0.548387	0.366667	0.441176	0.411765	0.505882	0.526316	0.668814	1	0.900151	0.999607	0.999607	1	1	0.900151
10	145307540	151602_35	0.407407	0.675676	0.5	0.5	0.473684	0.5	0.668963	1	0.900241	0.999607	0.999607	1	1	0.900241
7	129360513	112303_17	0.41844	0.440559	0.366038	0.383459	0.435115	0.364198	0.66916	1	0.900291	0.999607	0.999607	1	1	0.900291
1	36832873	3610_19	0.571429	0.698413	0.311475	0.333333	0.549296	0.516129	0.669202	1	0.900291	0.999607	0.999607	1	1	0.900291
9	155132028	141237_100	0.56338	0.416667	0.41	0.38806	0.418919	0.5	0.669249	1	0.900291	0.999607	0.999607	1	1	0.900291
7	151797363	114083_126	0.493617	0.546296	0.504762	0.591362	0.495549	0.505236	0.669524	1	0.900549	0.999607	0.999607	1	1	0.900549
9	16749533	131844_38	0.428571	0.487805	0.472973	0.4	0.489362	0.573034	0.669994	1	0.90071	0.999607	0.999607	1	1	0.90071
9	93574107	136260_6	0.417722	0.483444	0.443662	0.414634	0.611111	0.413333	0.670008	1	0.90071	0.999607	0.999607	1	1	0.90071
9	101858277	136778_62	0.329114	0.409091	0.378109	0.342342	0.389262	0.432927	0.670073	1	0.90071	0.999607	0.999607	1	1	0.90071
1	304657811	22281_21	0.571429	0.486275	0.431718	0.584838	0.507194	0.470149	0.670204	1	0.90071	0.999607	0.999607	1	1	0.90071
5	50003870	79924_15	0.599265	0.59736	0.537879	0.585253	0.583691	0.593607	0.670313	1	0.90071	0.999607	0.999607	1	1	0.90071
8	133840249	125782_36	0.604027	0.541284	0.422764	0.450893	0.5	0.536496	0.670336	1	0.90071	0.999607	0.999607	1	1	0.90071
5	3473729	75931_56	0.235012	0.254237	0.238961	0.238961	0.243304	0.256917	0.6704	1	0.90071	0.999607	0.999607	1	1	0.90071
7	162297048	115196_57	0.410714	0.481481	0.609756	0.491803	0.552632	0.541667	0.67044	1	0.90071	0.999607	0.999607	1	1	0.90071
3	1931897	40391_91	0.54	0.523364	0.534483	0.5	0.54955	0.527473	0.670476	1	0.90071	0.999607	0.999607	1	1	0.90071
9	125243145	138451_20	0.429012	0.437086	0.481586	0.471338	0.396135	0.442623	0.670491	1	0.90071	0.999607	0.999607	1	1	0.90071
1	30093959	3099_21	0.3	0.5	0.377778	0.482759	0.385185	0.4	0.670849	1	0.90071	0.999607	0.999607	1	1	0.90071
9	92065906	136185_73	0.515748	0.441935	0.514535	0.457831	0.427215	0.532646	0.670856	1	0.90071	0.999607	0.999607	1	1	0.90071
6	110846738	98905_72	0.430168	0.402597	0.407143	0.406593	0.364486	0.4375	0.670928	1	0.90071	0.999607	0.999607	1	1	0.90071
9	18678987	131941_26	0.539823	0.508	0.520913	0.520661	0.547619	0.518519	0.670937	1	0.90071	0.999607	0.999607	1	1	0.90071
4	77404979	63115_49	0.648649	0.538462	0.3125	0.451128	0.433824	0.477707	0.670982	1	0.90071	0.999607	0.999607	1	1	0.90071
2	129973362	31486_24	0.326087	0.313725	0.520833	0.333333	0.441176	0.5	0.671004	1	0.90071	0.999607	0.999607	1	1	0.90071
4	19769850	59265_40	0.633028	0.747826	0.612903	0.608333	0.714286	0.593333	0.671123	1	0.90071	0.999607	0.999607	1	1	0.90071
3	2189619	40439_21	0.505263	0.445402	0.472973	0.501587	0.420455	0.563003	0.671184	1	0.90071	0.999607	0.999607	1	1	0.90071
5	199520087	89456_9	0.52027	0.52649	0.576471	0.545894	0.552941	0.486607	0.671224	1	0.90071	0.999607	0.999607	1	1	0.90071
9	121078841	138188_95	0.525773	0.46875	0.435897	0.466258	0.447674	0.478448	0.671302	1	0.90071	0.999607	0.999607	1	1	0.90071
4	219942155	73088_20	0.442857	0.491803	0.346667	0.415094	0.42029	0.521127	0.671444	1	0.900788	0.999607	0.999607	1	1	0.900788
8	97513594	123464_111	0.4	0.555556	0.465116	0.513274	0.58156	0.416058	0.671721	1	0.900925	0.999607	0.999607	1	1	0.900925
5	216745922	91223_56	0.565957	0.489583	0.534137	0.543396	0.541033	0.535714	0.671975	1	0.900925	0.999607	0.999607	1	1	0.900925
2	233397260	39185_13	0.483553	0.455385	0.50173	0.449612	0.491892	0.539007	0.672059	1	0.900925	0.999607	0.999607	1	1	0.900925
1	280702465	20204_31	0.375	0.421053	0.507692	0.419355	0.456522	0.4875	0.672125	1	0.900925	0.999607	0.999607	1	1	0.900925
2	191848221	35440_73	0.484375	0.60241	0.6	0.526066	0.582938	0.517588	0.672206	1	0.900925	0.999607	0.999607	1	1	0.900925
3	213169918	55222_125	0.333333	0.538462	0.75	0.476636	0.521212	0.457516	0.67229	1	0.900925	0.999607	0.999607	1	1	0.900925
5	178456848	87879_85	0.447619	0.42029	0.409836	0.343373	0.480952	0.396552	0.672332	1	0.900925	0.999607	0.999607	1	1	0.900925
2	106081450	30051_86	0.371795	0.43617	0.625	0.477912	0.558036	0.505703	0.67235	1	0.900925	0.999607	0.999607	1	1	0.900925
1	86065444	7049_12	0.526316	0.490566	0.619048	0.54717	0.511364	0.656863	0.672371	1	0.900925	0.999607	0.999607	1	1	0.900925
4	3337307	57752_117	0.5375	0.470588	0.497207	0.47973	0.537688	0.523585	0.672376	1	0.900925	0.999607	0.999607	1	1	0.900925
1	191772458	13419_91	0.464602	0.461538	0.551282	0.509294	0.485119	0.526316	0.672961	1	0.901502	0.999607	0.999607	1	1	0.901502
7	87430610	109886_107	0.322581	0.298969	0.452555	0.288462	0.309524	0.396825	0.672972	1	0.901502	0.999607	0.999607	1	1	0.901502
1	166812248	11847_39	0.639286	0.511475	0.453947	0.598985	0.531915	0.553191	0.673119	1	0.901587	0.999607	0.999607	1	1	0.901587
4	206116272	72095_7	0.25	0.311111	0.421053	0.333333	0.53125	0.25	0.673505	1	0.901987	0.999607	0.999607	1	1	0.901987
8	13077646	118577_130	0.517442	0.461538	0.6	0.574913	0.518248	0.54491	0.673607	1	0.901987	0.999607	0.999607	1	1	0.901987
3	183495290	52339_10	0.478827	0.526611	0.505338	0.495098	0.478102	0.514056	0.673706	1	0.901987	0.999607	0.999607	1	1	0.901987
3	47879900	43562_18	0.581818	0.558065	0.624585	0.57868	0.564516	0.592593	0.673749	1	0.901987	0.999607	0.999607	1	1	0.901987
3	225694331	56571_35	0.531429	0.487472	0.518519	0.569892	0.51073	0.493023	0.673973	1	0.902072	0.999607	0.999607	1	1	0.902072
4	132404461	66408_116	0.380952	0.458333	0.517857	0.44	0.493333	0.482014	0.674004	1	0.902072	0.999607	0.999607	1	1	0.902072
3	54606395	43977_43	0.485294	0.474227	0.372549	0.368421	0.563636	0.491525	0.674062	1	0.902072	0.999607	0.999607	1	1	0.902072
6	153244993	102385_65	0.424242	0.507463	0.490909	0.411765	0.527778	0.55102	0.674157	1	0.902078	0.999607	0.999607	1	1	0.902078
1	278107624	19965_23	0.439252	0.458647	0.504274	0.52	0.369231	0.448276	0.674233	1	0.902078	0.999607	0.999607	1	1	0.902078
8	153953658	127458_128	0.406528	0.295265	0.33121	0.315068	0.293878	0.369963	0.674441	1	0.902245	0.999607	0.999607	1	1	0.902245
8	126384710	125303_143	0.56	0.574074	0.484848	0.46	0.610526	0.473118	0.674815	1	0.902327	0.999607	0.999607	1	1	0.902327
8	146317956	126753_94	0.459184	0.447619	0.424779	0.529412	0.31746	0.4	0.67486	1	0.902327	0.999607	0.999607	1	1	0.902327
1	39156936	3784_121	0.585106	0.520408	0.409524	0.481013	0.539326	0.408333	0.674965	1	0.902327	0.999607	0.999607	1	1	0.902327
5	85046313	82301_139	0.625	0.486842	0.418605	0.537143	0.438776	0.463035	0.674974	1	0.902327	0.999607	0.999607	1	1	0.902327
8	66863001	121703_81	0.666667	0.583333	0.555556	0.666667	0.538012	0.524752	0.675223	1	0.902327	0.999607	0.999607	1	1	0.902327
3	120179388	48088_101	0.490909	0.445714	0.515152	0.52439	0.435897	0.444444	0.675268	1	0.902327	0.999607	0.999607	1	1	0.902327
3	189867619	52933_127	0.543367	0.474419	0.47619	0.488372	0.52	0.442308	0.675322	1	0.902327	0.999607	0.999607	1	1	0.902327
7	136127311	112771_24	0.515873	0.460526	0.594595	0.614286	0.5	0.527027	0.675419	1	0.902327	0.999607	0.999607	1	1	0.902327
2	218092466	37888_16	0.505837	0.468085	0.488372	0.49	0.503289	0.438486	0.675578	1	0.902327	0.999607	0.999607	1	1	0.902327
1	144023099	10361_57	0.416667	0.478261	0.347826	0.457627	0.410714	0.428571	0.675711	1	0.902327	0.999607	0.999607	1	1	0.902327
5	199391860	89449_11	0.4	0.472527	0.444444	0.387755	0.396552	0.482759	0.675776	1	0.902327	0.999607	0.999607	1	1	0.902327
2	224644683	38503_32	0.653595	0.702703	0.557214	0.581522	0.707627	0.704918	0.675819	1	0.902327	0.999607	0.999607	1	1	0.902327
1	218357383	15388_115	0.375	0.568627	0.580645	0.606061	0.528302	0.490909	0.675845	1	0.902327	0.999607	0.999607	1	1	0.902327
2	216934415	37762_8	0.655172	0.567568	0.840909	0.807692	1	0.485714	0.67621	1	0.902327	0.999607	0.999607	1	1	0.902327
6	162597076	103382_31	0.612903	0.490196	0.48	0.472222	0.581395	0.45	0.676278	1	0.902327	0.999607	0.999607	1	1	0.902327
7	91032990	110110_6	0.530973	0.556391	0.533333	0.512545	0.555556	0.581994	0.67638	1	0.902327	0.999607	0.999607	1	1	0.902327
6	71737190	96220_66	0.5	0.333333	0.432432	0.351351	0.364238	0.468085	0.676431	1	0.902327	0.999607	0.999607	1	1	0.902327
4	182569180	69938_123	0.508197	0.458333	0.590909	0.544776	0.529412	0.535714	0.676448	1	0.902327	0.999607	0.999607	1	1	0.902327
10	107185687	148449_91	0.694915	0.584158	0.547945	0.507042	0.616438	0.625	0.676539	1	0.902327	0.999607	0.999607	1	1	0.902327
3	94633965	46371_82	0.468657	0.582022	0.514451	0.524496	0.530233	0.455531	0.676761	1	0.902327	0.999607	0.999607	1	1	0.902327
6	142695129	101368_18	0.333333	0.216216	0.553191	0.314815	0.52459	0.419355	0.676763	1	0.902327	0.999607	0.999607	1	1	0.902327
8	168709278	129003_102	0.390909	0.484127	0.544	0.501805	0.559603	0.434783	0.676857	1	0.902327	0.999607	0.999607	1	1	0.902327
1	214495926	15087_78	0.537849	0.509615	0.476974	0.52381	0.603878	0.458194	0.676901	1	0.902327	0.999607	0.999607	1	1	0.902327
10	148407747	152046_84	0.5	0.352941	0.533333	0.440789	0.439306	0.431507	0.676984	1	0.902327	0.999607	0.999607	1	1	0.902327
2	181463218	34664_59	0.484615	0.465753	0.5	0.461538	0.448276	0.51145	0.67704	1	0.902327	0.999607	0.999607	1	1	0.902327
3	148916835	49805_95	0.625	0.607143	0.62963	0.516129	0.5	0.740741	0.677147	1	0.902327	0.999607	0.999607	1	1	0.902327
7	179350151	117290_75	0.751773	0.623377	0.690789	0.616279	0.747126	0.788235	0.677223	1	0.902327	0.999607	0.999607	1	1	0.902327
7	140952360	113202_83	0.62069	0.1875	0.567568	0.5	0.533333	0.526316	0.67726	1	0.902327	0.999607	0.999607	1	1	0.902327
4	3672362	57804_27	0.536232	0.48	0.351064	0.545455	0.477733	0.43038	0.677303	1	0.902327	0.999607	0.999607	1	1	0.902327
2	19415367	24814_25	0.341463	0.456522	0.448529	0.42735	0.448529	0.421687	0.677318	1	0.902327	0.999607	0.999607	1	1	0.902327
7	145417921	113489_89	0.59434	0.47619	0.519231	0.495455	0.622407	0.540084	0.67738	1	0.902327	0.999607	0.999607	1	1	0.902327
3	171921012	51378_85	0.510204	0.459239	0.529086	0.462366	0.534483	0.546828	0.67741	1	0.902327	0.999607	0.999607	1	1	0.902327
3	227873621	56772_109	0.48951	0.446667	0.578947	0.466667	0.585635	0.532663	0.677474	1	0.902327	0.999607	0.999607	1	1	0.902327
1	54251354	4986_60	0.522222	0.453061	0.386139	0.5	0.401709	0.534884	0.677572	1	0.902327	0.999607	0.999607	1	1	0.902327
9	74467718	135244_9	0.497959	0.428044	0.538153	0.510345	0.440154	0.462295	0.677716	1	0.902327	0.999607	0.999607	1	1	0.902327
5	183471018	88226_133	0.532934	0.659091	0.51	0.51049	0.545455	0.578512	0.677729	1	0.902327	0.999607	0.999607	1	1	0.902327
2	72211180	28346_25	0.564444	0.508547	0.494949	0.556522	0.390476	0.54386	0.677815	1	0.902327	0.999607	0.999607	1	1	0.902327
3	51170185	43756_59	0.533742	0.427273	0.442424	0.437309	0.496471	0.526442	0.677892	1	0.902327	0.999607	0.999607	1	1	0.902327
2	243432001	40000_37	0.455446	0.571429	0.460177	0.451923	0.545455	0.417476	0.677981	1	0.902327	0.999607	0.999607	1	1	0.902327
8	170534719	129242_6	0.658307	0.65	0.70979	0.641509	0.709677	0.623762	0.678028	1	0.902327	0.999607	0.999607	1	1	0.902327
4	75380315	62957_30	0.44086	0.689922	0.488372	0.7	0.544444	0.504587	0.678049	1	0.902327	0.999607	0.999607	1	1	0.902327
7	22572913	106333_32	0.494624	0.564748	0.461078	0.47619	0.477477	0.521277	0.678126	1	0.902327	0.999607	0.999607	1	1	0.902327
8	115090596	124486_8	0.545455	0.795455	0.555556	0.596154	0.77551	0.655172	0.678147	1	0.902327	0.999607	0.999607	1	1	0.902327
5	20165988	77774_125	0.491228	0.488889	0.512397	0.503497	0.5625	0.465608	0.678158	1	0.902327	0.999607	0.999607	1	1	0.902327
10	82042261	146692_57	0.514124	0.436364	0.528497	0.490347	0.512111	0.516364	0.678252	1	0.902342	0.999607	0.999607	1	1	0.902342
8	26876515	119598_8	0.463415	0.595238	0.393443	0.466667	0.531915	0.538462	0.678461	1	0.902509	0.999607	0.999607	1	1	0.902509
5	16894242	77501_117	0.430851	0.380753	0.365639	0.38835	0.281553	0.439655	0.678555	1	0.902523	0.999607	0.999607	1	1	0.902523
1	277057340	19884_20	0.527473	0.5	0.419643	0.443114	0.488038	0.469298	0.67867	1	0.902566	0.999607	0.999607	1	1	0.902566
4	161592436	68180_38	0.498282	0.471572	0.410256	0.45339	0.46875	0.496689	0.679066	1	0.902982	0.999607	0.999607	1	1	0.902982
7	179885883	117359_81	0.510067	0.433071	0.462963	0.5	0.434783	0.428571	0.679175	1	0.903016	0.999607	0.999607	1	1	0.903016
9	33558504	133045_12	0.482428	0.530667	0.503667	0.507614	0.549407	0.489796	0.679364	1	0.903158	0.999607	0.999607	1	1	0.903158
3	2370627	40464_49	0.453333	0.464481	0.394366	0.501754	0.411576	0.444444	0.679473	1	0.903192	0.999607	0.999607	1	1	0.903192
3	53777049	43918_94	0.530612	0.547945	0.545455	0.534161	0.565476	0.497006	0.67956	1	0.903196	0.999607	0.999607	1	1	0.903196
8	161458449	128184_55	0.557214	0.527344	0.526786	0.380952	0.577114	0.567164	0.679692	1	0.903261	0.999607	0.999607	1	1	0.903261
9	101224595	136740_29	0.446215	0.494915	0.501931	0.485207	0.507614	0.476636	0.67983	1	0.903335	0.999607	0.999607	1	1	0.903335
5	220018347	91751_88	0.513761	0.558333	0.511811	0.60625	0.477273	0.554217	0.680084	1	0.903554	0.999607	0.999607	1	1	0.903554
9	142708499	139862_141	0.481481	0.535135	0.576471	0.525773	0.42515	0.573427	0.68018	1	0.903554	0.999607	0.999607	1	1	0.903554
4	241714202	74787_86	0.473404	0.426396	0.516484	0.453846	0.54386	0.469194	0.680581	1	0.903554	0.999607	0.999607	1	1	0.903554
1	285790935	20662_39	0.450658	0.508824	0.510417	0.468657	0.509259	0.526699	0.680615	1	0.903554	0.999607	0.999607	1	1	0.903554
8	65781716	121648_46	0.529032	0.548387	0.426471	0.60793	0.506897	0.464646	0.680823	1	0.903554	0.999607	0.999607	1	1	0.903554
3	12759614	41462_100	0.434343	0.415771	0.512295	0.462963	0.451852	0.489583	0.680885	1	0.903554	0.999607	0.999607	1	1	0.903554
1	85244452	7012_11	0.49635	0.512097	0.511211	0.49345	0.433333	0.548276	0.68089	1	0.903554	0.999607	0.999607	1	1	0.903554
6	114620355	99218_28	0.553488	0.5	0.507389	0.558594	0.407547	0.529412	0.680904	1	0.903554	0.999607	0.999607	1	1	0.903554
2	8679445	23606_60	0.512195	0.415094	0.416667	0.512	0.481203	0.409449	0.680922	1	0.903554	0.999607	0.999607	1	1	0.903554
7	9631487	105535_22	0.445378	0.515901	0.481172	0.496403	0.455959	0.457895	0.68095	1	0.903554	0.999607	0.999607	1	1	0.903554
2	182756712	34752_129	0.513514	0.36	0.423077	0.453125	0.402778	0.513514	0.680991	1	0.903554	0.999607	0.999607	1	1	0.903554
2	1646418	22660_33	0.514851	0.421053	0.579208	0.53876	0.491468	0.550336	0.681115	1	0.903554	0.999607	0.999607	1	1	0.903554
6	166301076	103803_96	0.574074	0.344828	0.370968	0.491124	0.478873	0.42029	0.681133	1	0.903554	0.999607	0.999607	1	1	0.903554
2	49010063	27095_38	0.539394	0.497854	0.519802	0.541254	0.493298	0.55102	0.68116	1	0.903554	0.999607	0.999607	1	1	0.903554
5	78676454	81837_41	0.457306	0.50087	0.468591	0.522222	0.421642	0.438127	0.681361	1	0.903614	0.999607	0.999607	1	1	0.903614
2	219966640	38068_27	0.586207	0.545455	0.574627	0.55814	0.564103	0.567568	0.681464	1	0.903614	0.999607	0.999607	1	1	0.903614
7	843380	104794_60	0.511111	0.491639	0.437984	0.491166	0.475921	0.43787	0.681581	1	0.903614	0.999607	0.999607	1	1	0.903614
7	138205903	112983_11	0.466258	0.527473	0.561644	0.522634	0.485612	0.507519	0.681615	1	0.903614	0.999607	0.999607	1	1	0.903614
10	25327895	143357_10	0.542056	0.613924	0.455172	0.503597	0.536842	0.50838	0.681621	1	0.903614	0.999607	0.999607	1	1	0.903614
9	109466413	137276_33	0.453757	0.49734	0.489655	0.436202	0.526178	0.43454	0.681889	1	0.903776	0.999607	0.999607	1	1	0.903776
6	168511120	104140_24	0.504	0.498054	0.490909	0.538889	0.564103	0.440191	0.682302	1	0.903776	0.999607	0.999607	1	1	0.903776
5	180474033	88028_101	0.514388	0.390313	0.482517	0.487047	0.501916	0.451282	0.682313	1	0.903776	0.999607	0.999607	1	1	0.903776
3	194904076	53440_113	0.47449	0.443089	0.513636	0.492537	0.505405	0.464589	0.682328	1	0.903776	0.999607	0.999607	1	1	0.903776
8	128627236	125462_43	0.598765	0.683473	0.678125	0.632047	0.641618	0.649874	0.682367	1	0.903776	0.999607	0.999607	1	1	0.903776
5	7555494	76501_29	0.683333	0.436364	0.409836	0.506329	0.461165	0.444444	0.682453	1	0.903776	0.999607	0.999607	1	1	0.903776
5	7900244	76537_86	0.482412	0.440594	0.485849	0.459627	0.520231	0.461538	0.682534	1	0.903776	0.999607	0.999607	1	1	0.903776
10	72229309	146162_110	0.468085	0.5	0.471264	0.589286	0.325581	0.421875	0.682573	1	0.903776	0.999607	0.999607	1	1	0.903776
5	221108963	91917_101	0.460606	0.441176	0.52451	0.479263	0.47099	0.513423	0.682715	1	0.903776	0.999607	0.999607	1	1	0.903776
2	46389951	26954_6	0.536842	0.496667	0.447154	0.491525	0.567797	0.472727	0.682882	1	0.903776	0.999607	0.999607	1	1	0.903776
1	6079511	702_8	0.375	0.467532	0.406977	0.395833	0.557377	0.37931	0.682959	1	0.903776	0.999607	0.999607	1	1	0.903776
1	183901244	12943_26	0.448052	0.453552	0.551181	0.488889	0.475	0.54023	0.682981	1	0.903776	0.999607	0.999607	1	1	0.903776
5	137791520	85357_10	0.544554	0.465753	0.493151	0.494737	0.5125	0.529412	0.683008	1	0.903776	0.999607	0.999607	1	1	0.903776
6	166354852	103834_47	0.533333	0.412698	0.652174	0.534722	0.618497	0.542683	0.683041	1	0.903776	0.999607	0.999607	1	1	0.903776
8	148707500	126961_23	0.529801	0.485714	0.570513	0.552846	0.506329	0.485207	0.683148	1	0.903776	0.999607	0.999607	1	1	0.903776
1	16229238	1752_43	0.507143	0.553398	0.5625	0.545455	0.413428	0.59058	0.683212	1	0.903776	0.999607	0.999607	1	1	0.903776
4	155450906	67656_13	0.350575	0.457547	0.421941	0.397959	0.452991	0.425532	0.683236	1	0.903776	0.999607	0.999607	1	1	0.903776
10	133965470	150370_128	0.538462	0.464789	0.589041	0.50289	0.607527	0.544041	0.683297	1	0.903776	0.999607	0.999607	1	1	0.903776
9	23635910	132325_67	0.456647	0.406091	0.5	0.483766	0.470914	0.446575	0.683324	1	0.903776	0.999607	0.999607	1	1	0.903776
5	221150920	91927_72	0.481283	0.512195	0.486188	0.5	0.464052	0.55122	0.683484	1	0.903822	0.999607	0.999607	1	1	0.903822
1	275839998	19769_97	0.584158	0.491228	0.495575	0.560976	0.490566	0.571429	0.683526	1	0.903822	0.999607	0.999607	1	1	0.903822
2	47888964	27023_90	0.470588	0.54717	0.469512	0.506849	0.450549	0.489583	0.683712	1	0.90385	0.999607	0.999607	1	1	0.90385
1	306168000	22445_17	0.5	0.246154	0.463158	0.448276	0.418605	0.447368	0.683739	1	0.90385	0.999607	0.999607	1	1	0.90385
7	131254784	112458_34	0.523669	0.449848	0.521053	0.511429	0.461111	0.484932	0.683796	1	0.90385	0.999607	0.999607	1	1	0.90385
6	146025858	101662_95	0.442982	0.576037	0.5125	0.477778	0.545455	0.444444	0.683917	1	0.9039	0.999607	0.999607	1	1	0.9039
9	68853985	134939_137	0.202899	0.242857	0.12069	0.25	0.275862	0.119658	0.684338	1	0.904252	0.999607	0.999607	1	1	0.904252
8	145389377	126683_124	0.46	0.42437	0.493878	0.478261	0.460526	0.466667	0.684351	1	0.904252	0.999607	0.999607	1	1	0.904252
3	212468669	55160_15	0.42439	0.508	0.550725	0.542553	0.53211	0.466292	0.68465	1	0.904538	0.999607	0.999607	1	1	0.904538
2	54869053	27441_54	0.553488	0.488889	0.466926	0.462069	0.502762	0.505747	0.684815	1	0.904636	0.999607	0.999607	1	1	0.904636
9	93087663	136225_18	0.666667	0.567797	0.552941	0.695238	0.638655	0.531746	0.685096	1	0.904636	0.999607	0.999607	1	1	0.904636
2	145983245	32439_114	0.608108	0.602649	0.397351	0.469636	0.490683	0.551495	0.685157	1	0.904636	0.999607	0.999607	1	1	0.904636
3	182506682	52275_8	0.766355	0.692308	0.753425	0.767677	0.721649	0.677419	0.685179	1	0.904636	0.999607	0.999607	1	1	0.904636
3	214766519	55433_22	0.602941	0.55	0.533981	0.526316	0.423077	0.648148	0.6852	1	0.904636	0.999607	0.999607	1	1	0.904636
10	6908488	142437_110	0.459075	0.535484	0.493333	0.48	0.5375	0.50655	0.68536	1	0.904636	0.999607	0.999607	1	1	0.904636
7	160897583	115028_73	0.395833	0.313433	0.430769	0.333333	0.45283	0.418919	0.685391	1	0.904636	0.999607	0.999607	1	1	0.904636
7	180833915	117505_109	0.514851	0.56654	0.504202	0.57197	0.537313	0.510574	0.685391	1	0.904636	0.999607	0.999607	1	1	0.904636
5	141693190	85535_135	0.424242	0.509901	0.494681	0.526316	0.452381	0.387324	0.685512	1	0.904679	0.999607	0.999607	1	1	0.904679
10	71958524	146146_55	0.518519	0.676471	0.419355	0.574074	0.69697	0.472727	0.68559	1	0.904679	0.999607	0.999607	1	1	0.904679
9	93168242	136227_119	0.589744	0.490909	0.5	0.519231	0.550725	0.455696	0.685958	1	0.904937	0.999607	0.999607	1	1	0.904937
2	9288720	23686_57	0.521401	0.498141	0.520599	0.502222	0.508834	0.517572	0.686071	1	0.904937	0.999607	0.999607	1	1	0.904937
1	66570497	5837_64	0.525	0.30303	0.6	0.486111	0.516484	0.543624	0.68641	1	0.904937	0.999607	0.999607	1	1	0.904937
1	209151056	14690_13	0.59322	0.477612	0.387097	0.444444	0.48	0.454545	0.686437	1	0.904937	0.999607	0.999607	1	1	0.904937
5	212630047	90781_59	0.513158	0.501916	0.506977	0.515748	0.508287	0.48538	0.686477	1	0.904937	0.999607	0.999607	1	1	0.904937
7	149912720	113902_64	0.455645	0.541899	0.568493	0.590476	0.522059	0.508772	0.68658	1	0.904937	0.999607	0.999607	1	1	0.904937
1	229814809	16326_7	0.567164	0.511628	0.583893	0.616667	0.551181	0.5375	0.686691	1	0.904937	0.999607	0.999607	1	1	0.904937
5	184859364	88319_87	0.428571	0.32967	0.402685	0.398792	0.398417	0.402299	0.686718	1	0.904937	0.999607	0.999607	1	1	0.904937
8	161546062	128198_75	0.501961	0.491039	0.505576	0.524194	0.472393	0.525424	0.686922	1	0.904937	0.999607	0.999607	1	1	0.904937
5	205898696	89988_14	0.55665	0.446809	0.489362	0.556818	0.298851	0.52381	0.686928	1	0.904937	0.999607	0.999607	1	1	0.904937
9	44208039	133610_14	0.446154	0.522523	0.490385	0.324324	0.533333	0.510638	0.687099	1	0.904937	0.999607	0.999607	1	1	0.904937
5	217825809	91397_88	0.504762	0.465909	0.57377	0.53125	0.514563	0.445205	0.687121	1	0.904937	0.999607	0.999607	1	1	0.904937
3	49415165	43644_40	0.5	0.528986	0.48	0.477477	0.41844	0.557522	0.68718	1	0.904937	0.999607	0.999607	1	1	0.904937
4	186589548	70339_116	0.519149	0.462094	0.483568	0.459677	0.615385	0.460432	0.687187	1	0.904937	0.999607	0.999607	1	1	0.904937
1	62030726	5528_35	0.476923	0.41841	0.397959	0.439024	0.403846	0.497326	0.687242	1	0.904937	0.999607	0.999607	1	1	0.904937
8	127757068	125381_9	0.356808	0.316239	0.413333	0.511628	0.257732	0.420168	0.687324	1	0.904937	0.999607	0.999607	1	1	0.904937
2	57534591	27580_40	0.466019	0.522876	0.536741	0.542289	0.462094	0.478873	0.687347	1	0.904937	0.999607	0.999607	1	1	0.904937
5	32662419	78717_83	0.571429	0.606061	0.375	0.531532	0.585106	0.53211	0.687357	1	0.904937	0.999607	0.999607	1	1	0.904937
1	213426508	15004_114	0.541667	0.390625	0.443182	0.416149	0.504762	0.379464	0.687369	1	0.904937	0.999607	0.999607	1	1	0.904937
5	34494559	78852_137	0.522843	0.464286	0.396341	0.450199	0.421053	0.462185	0.687499	1	0.904999	0.999607	0.999607	1	1	0.904999
9	144749237	140030_121	0.530806	0.517699	0.571429	0.568627	0.504854	0.513043	0.687665	1	0.905108	0.999607	0.999607	1	1	0.905108
6	84001880	96908_17	0.490566	0.363636	0.58	0.458824	0.48366	0.404908	0.687805	1	0.905172	0.999607	0.999607	1	1	0.905172
6	108200538	98695_118	0.565789	0.577381	0.624339	0.567901	0.588235	0.586667	0.687881	1	0.905172	0.999607	0.999607	1	1	0.905172
5	206754864	90063_35	0.489362	0.552419	0.549356	0.582677	0.432624	0.513661	0.688021	1	0.905247	0.999607	0.999607	1	1	0.905247
3	2356935	40459_19	0.282051	0.384615	0.516129	0.478261	0.324324	0.258621	0.688397	1	0.905632	0.999607	0.999607	1	1	0.905632
9	8119685	131174_48	0.239583	0.235955	0.235294	0.222222	0.181818	0.272727	0.688518	1	0.905681	0.999607	0.999607	1	1	0.905681
2	13953843	24239_8	0.424	0.411458	0.455882	0.415094	0.405622	0.447059	0.688604	1	0.905685	0.999607	0.999607	1	1	0.905685
3	194239433	53388_123	0.198068	0.281369	0.20614	0.241379	0.201389	0.290598	0.688998	1	0.905959	0.999607	0.999607	1	1	0.905959
5	169951665	87217_54	0.443804	0.507692	0.451187	0.45	0.518182	0.471311	0.689081	1	0.905959	0.999607	0.999607	1	1	0.905959
4	35620840	60302_51	0.585366	0.615942	0.576923	0.589744	0.66	0.567568	0.689176	1	0.905959	0.999607	0.999607	1	1	0.905959
4	174978730	69223_23	0.412955	0.504464	0.439103	0.448276	0.40708	0.575342	0.68928	1	0.905959	0.999607	0.999607	1	1	0.905959
8	177137919	130089_21	0.509653	0.501805	0.55914	0.529851	0.515068	0.5	0.689396	1	0.905959	0.999607	0.999607	1	1	0.905959
3	150167805	49898_18	0.436782	0.435897	0.392265	0.525424	0.457143	0.350649	0.689402	1	0.905959	0.999607	0.999607	1	1	0.905959
2	196583360	35854_118	0.423077	0.5	0.591304	0.49434	0.46732	0.48913	0.689501	1	0.905959	0.999607	0.999607	1	1	0.905959
2	239090920	39590_130	0.5625	0.486486	0.485714	0.5	0.522727	0.474576	0.689619	1	0.905959	0.999607	0.999607	1	1	0.905959
7	159269966	114853_14	0.170213	0.301887	0.288889	0.261905	0.18932	0.248619	0.689749	1	0.905959	0.999607	0.999607	1	1	0.905959
10	81348456	146645_82	0.43007	0.440625	0.568905	0.483444	0.552147	0.470149	0.689787	1	0.905959	0.999607	0.999607	1	1	0.905959
4	160962421	68107_129	0.502183	0.466667	0.549505	0.55814	0.563025	0.45283	0.689922	1	0.905959	0.999607	0.999607	1	1	0.905959
7	11820822	105649_42	0.524664	0.469027	0.578652	0.43038	0.531915	0.547619	0.689939	1	0.905959	0.999607	0.999607	1	1	0.905959
3	197607025	53679_92	0.541667	0.467532	0.472973	0.465116	0.541528	0.517787	0.690123	1	0.905959	0.999607	0.999607	1	1	0.905959
7	159489343	114863_6	0.468254	0.5	0.461988	0.574074	0.412121	0.506329	0.690124	1	0.905959	0.999607	0.999607	1	1	0.905959
7	146021400	113552_21	0.520833	0.492188	0.461864	0.559603	0.445312	0.518207	0.690137	1	0.905959	0.999607	0.999607	1	1	0.905959
3	234127526	57332_11	0.441441	0.432692	0.580357	0.454545	0.486667	0.45	0.690222	1	0.905959	0.999607	0.999607	1	1	0.905959
5	5326019	76213_19	0.513761	0.491379	0.482143	0.375	0.555556	0.666667	0.690298	1	0.905959	0.999607	0.999607	1	1	0.905959
5	177055788	87779_65	0.508982	0.555	0.593607	0.624413	0.57931	0.507692	0.690345	1	0.905959	0.999607	0.999607	1	1	0.905959
3	224975142	56501_74	0.460317	0.484127	0.364583	0.358209	0.619048	0.441176	0.690577	1	0.905959	0.999607	0.999607	1	1	0.905959
5	211939046	90675_7	0.512397	0.490826	0.493023	0.465517	0.485185	0.522388	0.690611	1	0.905959	0.999607	0.999607	1	1	0.905959
4	166712311	68575_8	0.486486	0.531073	0.598592	0.521739	0.569767	0.571429	0.690668	1	0.905959	0.999607	0.999607	1	1	0.905959
4	235371786	74143_26	0.440559	0.586667	0.565217	0.473118	0.517766	0.538095	0.690696	1	0.905959	0.999607	0.999607	1	1	0.905959
8	160089225	128027_89	0.614035	0.372881	0.638298	0.539267	0.494382	0.480447	0.690743	1	0.905959	0.999607	0.999607	1	1	0.905959
9	83398937	135672_50	0.442478	0.410891	0.497143	0.544118	0.388889	0.483871	0.690943	1	0.905959	0.999607	0.999607	1	1	0.905959
3	214651324	55422_63	0.481132	0.5	0.475862	0.507389	0.451737	0.475138	0.690962	1	0.905959	0.999607	0.999607	1	1	0.905959
1	54263648	4992_9	0.532468	0.56383	0.479769	0.512111	0.545714	0.478022	0.691012	1	0.905959	0.999607	0.999607	1	1	0.905959
8	30681042	119876_29	0.5	0.466667	0.351351	0.448276	0.418033	0.390071	0.691065	1	0.905959	0.999607	0.999607	1	1	0.905959
2	13391088	24183_61	0.527778	0.576779	0.549296	0.547739	0.554545	0.531365	0.691166	1	0.905983	0.999607	0.999607	1	1	0.905983
1	240371827	17113_33	0.492891	0.55794	0.532189	0.496063	0.561688	0.486486	0.691311	1	0.906063	0.999607	0.999607	1	1	0.906063
4	224400	57487_41	0.42953	0.556886	0.518293	0.581498	0.468165	0.519031	0.691403	1	0.906074	0.999607	0.999607	1	1	0.906074
2	8963654	23632_100	0.48505	0.486413	0.441696	0.486486	0.478424	0.413043	0.691564	1	0.906175	0.999607	0.999607	1	1	0.906175
5	148927403	85996_91	0.453488	0.572816	0.516667	0.422222	0.552764	0.502392	0.691952	1	0.906433	0.999607	0.999607	1	1	0.906433
1	197777578	13789_40	0.570423	0.553333	0.504065	0.578652	0.492147	0.515337	0.692046	1	0.906433	0.999607	0.999607	1	1	0.906433
1	277643741	19936_21	0.501873	0.502941	0.520588	0.545455	0.54491	0.468571	0.692129	1	0.906433	0.999607	0.999607	1	1	0.906433
6	167626232	104000_49	0.512195	0.372093	0.436364	0.648649	0.410959	0.380952	0.692132	1	0.906433	0.999607	0.999607	1	1	0.906433
8	165244113	128600_71	0.349057	0.4	0.474138	0.393939	0.397727	0.493976	0.692178	1	0.906433	0.999607	0.999607	1	1	0.906433
2	243865000	40039_45	0.416667	0.534483	0.290909	0.368421	0.513889	0.464789	0.692366	1	0.906569	0.999607	0.999607	1	1	0.906569
8	167978367	128929_13	0.344828	0.356322	0.376884	0.331034	0.304348	0.403141	0.692448	1	0.906569	0.999607	0.999607	1	1	0.906569
2	227370508	38739_88	0.382979	0.425926	0.26	0.302632	0.369231	0.492063	0.692605	1	0.906665	0.999607	0.999607	1	1	0.906665
10	84705643	146888_41	0.50641	0.413613	0.539877	0.462428	0.52164	0.53125	0.692718	1	0.906703	0.999607	0.999607	1	1	0.906703
8	179644818	130449_40	0.498765	0.445783	0.477541	0.430712	0.609756	0.455556	0.693157	1	0.907169	0.999607	0.999607	1	1	0.907169
8	161512708	128196_19	0.582524	0.583333	0.514706	0.626263	0.584615	0.518868	0.693322	1	0.907206	0.999607	0.999607	1	1	0.907206
1	8596349	1026_31	0.508287	0.566667	0.528634	0.519397	0.535238	0.526423	0.693352	1	0.907206	0.999607	0.999607	1	1	0.907206
3	136204224	49029_33	0.625	0.571429	0.666667	0.693878	0.666667	0.363636	0.693786	1	0.907589	0.999607	0.999607	1	1	0.907589
2	228909898	38806_93	0.52381	0.573529	0.5625	0.57764	0.573684	0.453271	0.693881	1	0.907589	0.999607	0.999607	1	1	0.907589
6	132724428	100641_53	0.455446	0.37931	0.412698	0.4	0.422222	0.395349	0.693969	1	0.907589	0.999607	0.999607	1	1	0.907589
4	180318721	69741_41	0.521739	0.56129	0.590361	0.554054	0.477612	0.592105	0.694035	1	0.907589	0.999607	0.999607	1	1	0.907589
7	168313509	115859_91	0.476636	0.5	0.5	0.568627	0.521127	0.436782	0.694112	1	0.907589	0.999607	0.999607	1	1	0.907589
4	190065654	70734_93	0.700935	0.601399	0.504505	0.632653	0.648352	0.6	0.694152	1	0.907589	0.999607	0.999607	1	1	0.907589
2	5977971	23324_101	0.5	0.453333	0.596774	0.37931	0.459459	0.610169	0.694231	1	0.907589	0.999607	0.999607	1	1	0.907589
8	92229994	123110_55	0.446429	0.555556	0.509934	0.43299	0.556701	0.46	0.694459	1	0.907746	0.999607	0.999607	1	1	0.907746
3	172741342	51434_19	0.529412	0.567568	0.504065	0.6	0.512821	0.417476	0.694527	1	0.907746	0.999607	0.999607	1	1	0.907746
1	2877697	220_41	0.538462	0.46875	0.611111	0.553571	0.637363	0.5	0.694601	1	0.907746	0.999607	0.999607	1	1	0.907746
4	185180949	70210_87	0.536398	0.494413	0.51634	0.482906	0.498168	0.539683	0.694748	1	0.907828	0.999607	0.999607	1	1	0.907828
3	133861763	48858_17	0.508571	0.576531	0.436464	0.482143	0.516667	0.468468	0.694888	1	0.907902	0.999607	0.999607	1	1	0.907902
7	172382333	116321_51	0.555066	0.501961	0.578947	0.534743	0.522989	0.548052	0.695057	1	0.907913	0.999607	0.999607	1	1	0.907913
6	167994613	104037_94	0.5	0.451923	0.473684	0.449541	0.492308	0.513274	0.695064	1	0.907913	0.999607	0.999607	1	1	0.907913
10	127670342	149857_18	0.457944	0.4	0.539823	0.537383	0.460526	0.460465	0.695343	1	0.908169	0.999607	0.999607	1	1	0.908169
1	295331323	21401_107	0.56	0.602273	0.444444	0.486486	0.447917	0.591837	0.695907	1	0.908786	0.999607	0.999607	1	1	0.908786
9	10545323	131343_39	0.46	0.454545	0.391304	0.436464	0.45625	0.370166	0.696141	1	0.908786	0.999607	0.999607	1	1	0.908786
3	176268750	51766_86	0.458537	0.404082	0.487437	0.519685	0.475524	0.406504	0.696143	1	0.908786	0.999607	0.999607	1	1	0.908786
1	32435028	3266_9	0.555556	0.580808	0.560847	0.473684	0.58209	0.592593	0.69615	1	0.908786	0.999607	0.999607	1	1	0.908786
9	12046139	131467_47	0.59375	0.520325	0.584071	0.476562	0.642857	0.508333	0.696384	1	0.908982	0.999607	0.999607	1	1	0.908982
5	197266414	89253_29	0.603448	0.5	0.480519	0.619565	0.459459	0.412698	0.69655	1	0.909089	0.999607	0.999607	1	1	0.909089
7	174703654	116615_50	0.419048	0.446043	0.577982	0.497908	0.525362	0.483395	0.696898	1	0.909364	0.999607	0.999607	1	1	0.909364
2	187744332	35093_72	0.495283	0.455399	0.507109	0.523077	0.459649	0.437276	0.696928	1	0.909364	0.999607	0.999607	1	1	0.909364
3	204731084	54391_12	0.52766	0.461538	0.502242	0.508475	0.498498	0.509025	0.697043	1	0.909405	0.999607	0.999607	1	1	0.909405
5	210190880	90409_38	0.439394	0.482759	0.463415	0.368421	0.41791	0.535211	0.697226	1	0.909534	0.999607	0.999607	1	1	0.909534
5	181879014	88100_46	0.394737	0.614754	0.514286	0.51	0.45509	0.47651	0.697575	1	0.90966	0.999607	0.999607	1	1	0.90966
2	12656919	24130_60	0.546053	0.5	0.508876	0.467391	0.563107	0.483333	0.697618	1	0.90966	0.999607	0.999607	1	1	0.90966
7	158637104	114775_22	0.37931	0.594203	0.5	0.508197	0.430556	0.451613	0.697687	1	0.90966	0.999607	0.999607	1	1	0.90966
2	26045787	25405_12	0.589744	0.54321	0.531646	0.576687	0.570048	0.543478	0.697732	1	0.90966	0.999607	0.999607	1	1	0.90966
3	187860282	52731_7	0.553991	0.533632	0.601942	0.587302	0.543624	0.524138	0.697741	1	0.90966	0.999607	0.999607	1	1	0.90966
8	124969803	125233_43	0.512111	0.527473	0.503289	0.540909	0.484252	0.494118	0.697926	1	0.909746	0.999607	0.999607	1	1	0.909746
7	143943283	113412_6	0.517241	0.521277	0.482353	0.575	0.484536	0.394231	0.698014	1	0.909746	0.999607	0.999607	1	1	0.909746
10	125105043	149600_16	0.547945	0.575	0.472222	0.574468	0.672619	0.440594	0.698059	1	0.909746	0.999607	0.999607	1	1	0.909746
2	181989525	34701_99	0.714286	0.56	0.392157	0.555556	0.435484	0.549296	0.698271	1	0.909826	0.999607	0.999607	1	1	0.909826
3	6561556	40941_61	0.621053	0.373333	0.438202	0.456349	0.581882	0.49789	0.698381	1	0.909826	0.999607	0.999607	1	1	0.909826
6	6329964	92659_17	0.446541	0.567766	0.597156	0.584211	0.556034	0.531835	0.698434	1	0.909826	0.999607	0.999607	1	1	0.909826
5	86084968	82359_49	0.498282	0.42663	0.495575	0.467153	0.502778	0.482558	0.698455	1	0.909826	0.999607	0.999607	1	1	0.909826
1	211957434	14913_101	0.581818	0.513761	0.566265	0.45614	0.544118	0.602564	0.69864	1	0.909958	0.999607	0.999607	1	1	0.909958
10	8711745	142514_32	0.513208	0.474843	0.459941	0.427586	0.486339	0.5	0.698779	1	0.91003	0.999607	0.999607	1	1	0.91003
6	158829003	102970_30	0.522613	0.473684	0.425439	0.448133	0.515254	0.501684	0.698883	1	0.910047	0.999607	0.999607	1	1	0.910047
7	148363305	113783_14	0.489879	0.539216	0.528846	0.531532	0.510638	0.492308	0.698959	1	0.910047	0.999607	0.999607	1	1	0.910047
6	65513764	95805_31	0.408537	0.488152	0.396341	0.447368	0.375	0.54023	0.699122	1	0.910117	0.999607	0.999607	1	1	0.910117
3	43350470	43358_88	0.504505	0.501873	0.563218	0.545024	0.503289	0.552716	0.699282	1	0.910117	0.999607	0.999607	1	1	0.910117
8	137874987	126088_70	0.485207	0.430303	0.56213	0.552147	0.496933	0.482955	0.699366	1	0.910117	0.999607	0.999607	1	1	0.910117
3	182069756	52240_136	0.391892	0.352273	0.355263	0.319392	0.347518	0.39934	0.699492	1	0.910117	0.999607	0.999607	1	1	0.910117
10	144104244	151466_21	0.450262	0.491667	0.459016	0.477778	0.506787	0.443902	0.699499	1	0.910117	0.999607	0.999607	1	1	0.910117
6	116532587	99364_61	0.566434	0.472222	0.50813	0.521429	0.443709	0.532847	0.699555	1	0.910117	0.999607	0.999607	1	1	0.910117
3	182290403	52259_21	0.477064	0.473684	0.548387	0.475806	0.440789	0.536424	0.6996	1	0.910117	0.999607	0.999607	1	1	0.910117
1	281176630	20262_12	0.612903	0.441441	0.573913	0.563981	0.530516	0.603376	0.699857	1	0.910142	0.999607	0.999607	1	1	0.910142
9	24131454	132369_64	0.401099	0.51626	0.561497	0.525478	0.537468	0.479224	0.699918	1	0.910142	0.999607	0.999607	1	1	0.910142
8	13460963	118617_110	0.25	0.298851	0.361111	0.341317	0.338889	0.277419	0.69993	1	0.910142	0.999607	0.999607	1	1	0.910142
3	88432457	45971_51	0.324176	0.413462	0.309659	0.360587	0.329431	0.313433	0.699957	1	0.910142	0.999607	0.999607	1	1	0.910142
6	151961187	102236_34	0.456731	0.48	0.4819	0.409091	0.44403	0.522613	0.700039	1	0.910142	0.999607	0.999607	1	1	0.910142
7	41119627	107207_48	0.583893	0.552	0.563291	0.516129	0.596491	0.555556	0.70058	1	0.910601	0.999607	0.999607	1	1	0.910601
9	140332937	139624_13	0.253968	0.286713	0.384615	0.264463	0.375723	0.349112	0.700638	1	0.910601	0.999607	0.999607	1	1	0.910601
5	172815266	87432_126	0.202899	0.318182	0.212121	0.342105	0.172414	0.125	0.700643	1	0.910601	0.999607	0.999607	1	1	0.910601
9	92850693	136212_42	0.313043	0.403101	0.275591	0.331707	0.352713	0.355102	0.700729	1	0.910604	0.999607	0.999607	1	1	0.910604
3	181636772	52202_56	0.572327	0.511561	0.523973	0.562945	0.573086	0.506297	0.701055	1	0.910918	0.999607	0.999607	1	1	0.910918
1	60892981	5445_128	0.517857	0.544444	0.513089	0.522822	0.520147	0.54902	0.701216	1	0.911019	0.999607	0.999607	1	1	0.911019
8	179620884	130447_68	0.54902	0.53125	0.520958	0.55102	0.532578	0.494872	0.70195	1	0.911863	0.999607	0.999607	1	1	0.911863
3	1691845	40366_143	0.431953	0.575949	0.487805	0.458065	0.430939	0.540881	0.702159	1	0.912025	0.999607	0.999607	1	1	0.912025
6	132420627	100604_14	0.365079	0.47541	0.691176	0.577465	0.545455	0.52809	0.702301	1	0.9121	0.999607	0.999607	1	1	0.9121
2	235079851	39279_12	0.530547	0.547753	0.505051	0.548043	0.493631	0.517007	0.702795	1	0.912339	0.999607	0.999607	1	1	0.912339
9	15122667	131702_89	0.50431	0.556338	0.52459	0.577869	0.5	0.46129	0.702903	1	0.912339	0.999607	0.999607	1	1	0.912339
7	171257875	116153_10	0.451613	0.52	0.416667	0.411765	0.432432	0.495575	0.702911	1	0.912339	0.999607	0.999607	1	1	0.912339
1	140810153	10148_19	0.567568	0.411765	0.529412	0.702128	0.440476	0.481481	0.702916	1	0.912339	0.999607	0.999607	1	1	0.912339
1	121172388	8994_39	0.577586	0.529412	0.431655	0.535714	0.544118	0.372093	0.702996	1	0.912339	0.999607	0.999607	1	1	0.912339
1	59416703	5339_116	0.471338	0.509524	0.526596	0.471154	0.5	0.511416	0.703135	1	0.912339	0.999607	0.999607	1	1	0.912339
5	219599153	91689_98	0.518797	0.519288	0.479245	0.469231	0.525926	0.557971	0.703155	1	0.912339	0.999607	0.999607	1	1	0.912339
8	158590879	127891_6	0.538106	0.503497	0.478481	0.488095	0.523702	0.535874	0.703156	1	0.912339	0.999607	0.999607	1	1	0.912339
1	59848251	5370_70	0.416667	0.449275	0.461538	0.459459	0.37037	0.457983	0.703708	1	0.91284	0.999607	0.999607	1	1	0.91284
7	9489735	105511_120	0.538462	0.369565	0.603774	0.54902	0.458716	0.40404	0.703711	1	0.91284	0.999607	0.999607	1	1	0.91284
1	219174250	15475_113	0.558511	0.536797	0.631841	0.622642	0.595041	0.552632	0.7039	1	0.912977	0.999607	0.999607	1	1	0.912977
8	76404266	122316_36	0.470588	0.45122	0.5	0.44898	0.521739	0.482143	0.704111	1	0.913141	0.999607	0.999607	1	1	0.913141
2	128759047	31406_23	0.521127	0.508021	0.548387	0.463768	0.503546	0.569721	0.704342	1	0.913332	0.999607	0.999607	1	1	0.913332
1	228685903	16221_113	0.559671	0.49835	0.546939	0.521008	0.543624	0.515152	0.704619	1	0.913429	0.999607	0.999607	1	1	0.913429
1	249853800	17783_74	0.444444	0.497006	0.453947	0.441281	0.469325	0.4625	0.704634	1	0.913429	0.999607	0.999607	1	1	0.913429
5	86087529	82361_17	0.455882	0.440678	0.352113	0.417722	0.464789	0.291667	0.704669	1	0.913429	0.999607	0.999607	1	1	0.913429
10	136477877	150595_15	0.443787	0.413613	0.427984	0.428571	0.449612	0.379845	0.705105	1	0.913885	0.999607	0.999607	1	1	0.913885
9	19942772	132048_50	0.46	0.519231	0.671053	0.578125	0.441176	0.77027	0.705335	1	0.913966	0.999607	0.999607	1	1	0.913966
4	37688140	60427_56	0.609626	0.68617	0.617486	0.674419	0.638806	0.633562	0.705357	1	0.913966	0.999607	0.999607	1	1	0.913966
2	9673091	23739_121	0.474026	0.421053	0.432432	0.492958	0.488636	0.390977	0.705443	1	0.913966	0.999607	0.999607	1	1	0.913966
10	4187762	142175_57	0.69697	0.311111	0.411765	0.55814	0.447761	0.561905	0.705504	1	0.913966	0.999607	0.999607	1	1	0.913966
4	172184348	68942_47	0.403846	0.491228	0.371429	0.436364	0.523256	0.375	0.705614	1	0.913999	0.999607	0.999607	1	1	0.913999
5	86480889	82389_21	0.567568	0.491379	0.427083	0.537313	0.369565	0.5	0.705894	1	0.91413	0.999607	0.999607	1	1	0.91413
10	34281657	143811_26	0.43131	0.507732	0.452703	0.410876	0.448549	0.492462	0.705916	1	0.91413	0.999607	0.999607	1	1	0.91413
1	16707646	1801_56	0.501232	0.446878	0.516908	0.50905	0.482456	0.501035	0.705967	1	0.91413	0.999607	0.999607	1	1	0.91413
1	53178057	4900_43	0.377551	0.427273	0.522523	0.41791	0.448276	0.407407	0.706333	1	0.914325	0.999607	0.999607	1	1	0.914325
9	100127234	136650_40	0.472393	0.54375	0.479452	0.497778	0.434263	0.521583	0.706342	1	0.914325	0.999607	0.999607	1	1	0.914325
3	153901647	50088_38	0.404255	0.430556	0.369231	0.333333	0.425532	0.511111	0.706459	1	0.914325	0.999607	0.999607	1	1	0.914325
6	79177457	96681_13	0.488462	0.512821	0.538462	0.471154	0.540909	0.497409	0.706507	1	0.914325	0.999607	0.999607	1	1	0.914325
6	6232214	92636_64	0.473684	0.492537	0.48855	0.453846	0.537975	0.419753	0.706539	1	0.914325	0.999607	0.999607	1	1	0.914325
10	140375530	150994_16	0.573034	0.361905	0.433333	0.473214	0.511628	0.46087	0.706718	1	0.914448	0.999607	0.999607	1	1	0.914448
3	31846178	42747_70	0.421053	0.516667	0.495177	0.474432	0.420912	0.493703	0.707292	1	0.91476	0.999607	0.999607	1	1	0.91476
5	14350158	77238_86	0.466667	0.490566	0.495146	0.482927	0.505208	0.478814	0.707503	1	0.91476	0.999607	0.999607	1	1	0.91476
9	109395377	137270_26	0.352381	0.544304	0.45283	0.424779	0.417391	0.43985	0.707504	1	0.91476	0.999607	0.999607	1	1	0.91476
3	144673388	49512_66	0.45	0.551282	0.545455	0.45	0.45283	0.578947	0.707509	1	0.91476	0.999607	0.999607	1	1	0.91476
1	291661015	21098_93	0.590909	0.448276	0.428571	0.685714	0.536585	0.371429	0.70753	1	0.91476	0.999607	0.999607	1	1	0.91476
1	26897309	2794_51	0.588235	0.333333	0.507246	0.431472	0.507463	0.597765	0.707588	1	0.91476	0.999607	0.999607	1	1	0.91476
10	136077232	150547_127	0.525	0.474627	0.496795	0.496183	0.515528	0.457627	0.707631	1	0.91476	0.999607	0.999607	1	1	0.91476
9	104342755	136931_63	0.526582	0.466667	0.480106	0.467787	0.530026	0.506562	0.70766	1	0.91476	0.999607	0.999607	1	1	0.91476
8	175893518	129862_122	0.413043	0.5	0.517241	0.419048	0.514493	0.560345	0.70778	1	0.91476	0.999607	0.999607	1	1	0.91476
3	220099217	55993_136	0.47561	0.489583	0.54321	0.440171	0.469298	0.551587	0.7079	1	0.91476	0.999607	0.999607	1	1	0.91476
9	26893120	132614_102	0.603261	0.521531	0.536842	0.680723	0.546218	0.505376	0.708236	1	0.91476	0.999607	0.999607	1	1	0.91476
2	25946353	25400_6	0.503788	0.506369	0.453901	0.443787	0.548571	0.419753	0.708255	1	0.91476	0.999607	0.999607	1	1	0.91476
10	34455480	143818_100	0.472973	0.497268	0.480712	0.421569	0.519531	0.474654	0.708414	1	0.91476	0.999607	0.999607	1	1	0.91476
9	143862833	139939_8	0.722772	0.706294	0.664286	0.714953	0.727749	0.678218	0.708495	1	0.91476	0.999607	0.999607	1	1	0.91476
10	136478777	150597_58	0.6	0.608392	0.628866	0.626866	0.565217	0.689655	0.708597	1	0.91476	0.999607	0.999607	1	1	0.91476
3	174093492	51565_138	0.447005	0.5	0.503906	0.527778	0.422535	0.553719	0.708615	1	0.91476	0.999607	0.999607	1	1	0.91476
6	118887231	99516_73	0.666667	0.512821	0.452381	0.565217	0.447674	0.531429	0.708749	1	0.91476	0.999607	0.999607	1	1	0.91476
5	1223399	75583_27	0.57085	0.421429	0.467213	0.479167	0.445312	0.617886	0.708777	1	0.91476	0.999607	0.999607	1	1	0.91476
1	255753071	18209_86	0.656716	0.487805	0.57377	0.57	0.572464	0.512658	0.709028	1	0.91476	0.999607	0.999607	1	1	0.91476
6	99963342	98124_11	0.736842	0.69697	0.793103	0.666667	0.805556	0.693548	0.709078	1	0.91476	0.999607	0.999607	1	1	0.91476
9	145775334	140151_18	0.788462	0.714815	0.737991	0.742268	0.775362	0.752294	0.709217	1	0.91476	0.999607	0.999607	1	1	0.91476
9	116762099	137820_8	0.620915	0.57485	0.57764	0.554217	0.679245	0.588235	0.709236	1	0.91476	0.999607	0.999607	1	1	0.91476
8	2064386	117736_87	0.5625	0.653846	0.35	0.553571	0.424242	0.471264	0.70931	1	0.91476	0.999607	0.999607	1	1	0.91476
10	100238244	147903_89	0.472393	0.571429	0.485714	0.541667	0.554217	0.48	0.70934	1	0.91476	0.999607	0.999607	1	1	0.91476
4	87627944	63712_66	0.612245	0.369565	0.44186	0.4	0.645161	0.5	0.70947	1	0.91476	0.999607	0.999607	1	1	0.91476
3	202508107	54190_55	0.509434	0.45283	0.574074	0.416667	0.555556	0.5	0.709644	1	0.91476	0.999607	0.999607	1	1	0.91476
7	41464744	107210_26	0.407942	0.453704	0.487805	0.436709	0.456464	0.426593	0.709661	1	0.91476	0.999607	0.999607	1	1	0.91476
6	161724229	103289_17	0.419355	0.28	0.333333	0.255814	0.413333	0.45	0.709727	1	0.91476	0.999607	0.999607	1	1	0.91476
1	279923030	20135_127	0.486486	0.584615	0.45	0.408759	0.588608	0.44186	0.710025	1	0.91476	0.999607	0.999607	1	1	0.91476
2	136245287	31831_14	0.525253	0.505376	0.41573	0.486486	0.524194	0.479339	0.710077	1	0.91476	0.999607	0.999607	1	1	0.91476
5	1067340	75542_42	0.441176	0.384615	0.512821	0.605263	0.37037	0.222222	0.710121	1	0.91476	0.999607	0.999607	1	1	0.91476
6	136198220	100905_91	0.509804	0.543478	0.431818	0.477124	0.496774	0.561111	0.710148	1	0.91476	0.999607	0.999607	1	1	0.91476
5	2415221	75782_9	0.252632	0.168478	0.15625	0.181818	0.175824	0.271605	0.710155	1	0.91476	0.999607	0.999607	1	1	0.91476
2	48537845	27078_58	0.680851	0.686131	0.63964	0.727273	0.686275	0.512195	0.710197	1	0.91476	0.999607	0.999607	1	1	0.91476
2	126970417	31282_56	0.54902	0.492754	0.442857	0.518519	0.468085	0.454545	0.710243	1	0.91476	0.999607	0.999607	1	1	0.91476
5	975154	75527_63	0.515625	0.626667	0.508197	0.5	0.548	0.552419	0.71027	1	0.91476	0.999607	0.999607	1	1	0.91476
9	154619080	141136_23	0.459854	0.552727	0.515571	0.582677	0.492754	0.5	0.710295	1	0.91476	0.999607	0.999607	1	1	0.91476
6	109825175	98837_122	0.475836	0.477745	0.516234	0.523333	0.429851	0.480663	0.71033	1	0.91476	0.999607	0.999607	1	1	0.91476
4	177903523	69510_101	0.458256	0.507911	0.477273	0.484262	0.453649	0.484337	0.710345	1	0.91476	0.999607	0.999607	1	1	0.91476
10	4471869	142218_81	0.465116	0.48731	0.529563	0.466102	0.547945	0.504167	0.71036	1	0.91476	0.999607	0.999607	1	1	0.91476
4	3465640	57776_61	0.47032	0.47495	0.514541	0.543103	0.511945	0.443686	0.710456	1	0.91476	0.999607	0.999607	1	1	0.91476
4	1749957	57605_53	0.421725	0.43342	0.546053	0.415789	0.425856	0.502058	0.710607	1	0.91476	0.999607	0.999607	1	1	0.91476
9	37393799	133314_134	0.328125	0.555556	0.493506	0.55	0.583333	0.36	0.710712	1	0.91476	0.999607	0.999607	1	1	0.91476
1	230864282	16409_49	0.46875	0.428571	0.555556	0.490566	0.5	0.507463	0.71077	1	0.91476	0.999607	0.999607	1	1	0.91476
1	20026494	2176_30	0.407407	0.471074	0.46	0.491525	0.392857	0.410959	0.710947	1	0.91476	0.999607	0.999607	1	1	0.91476
4	193210261	70963_12	0.367347	0.568966	0.462963	0.503401	0.442478	0.529412	0.71099	1	0.91476	0.999607	0.999607	1	1	0.91476
4	38172291	60465_27	0.483516	0.462185	0.486239	0.556911	0.458484	0.457031	0.711035	1	0.91476	0.999607	0.999607	1	1	0.91476
10	133977025	150372_122	0.548872	0.472727	0.43038	0.477679	0.494253	0.433333	0.711112	1	0.91476	0.999607	0.999607	1	1	0.91476
6	88958602	97292_12	0.585366	0.553279	0.564516	0.568182	0.577982	0.53913	0.711278	1	0.91476	0.999607	0.999607	1	1	0.91476
4	16062814	58977_72	0.513109	0.560714	0.613445	0.457627	0.557377	0.609023	0.711372	1	0.91476	0.999607	0.999607	1	1	0.91476
4	10755181	58543_131	0.463415	0.5	0.52	0.418605	0.488372	0.666667	0.711406	1	0.91476	0.999607	0.999607	1	1	0.91476
8	119706168	124819_66	0.493464	0.551495	0.471264	0.507874	0.450331	0.519737	0.711422	1	0.91476	0.999607	0.999607	1	1	0.91476
1	13864174	1514_117	0.529851	0.54386	0.474453	0.555556	0.485714	0.542857	0.711424	1	0.91476	0.999607	0.999607	1	1	0.91476
4	174320908	69143_132	0.5	0.519737	0.394366	0.48505	0.398104	0.474286	0.711645	1	0.914864	0.999607	0.999607	1	1	0.914864
9	159489227	141808_110	0.589744	0.259259	0.8	0.553719	0.445161	0.458333	0.711674	1	0.914864	0.999607	0.999607	1	1	0.914864
8	97514002	123465_108	0.54902	0.486486	0.439024	0.454545	0.52459	0.545455	0.711928	1	0.915005	0.999607	0.999607	1	1	0.915005
2	24248791	25257_64	0.456446	0.434426	0.489426	0.498652	0.425056	0.490148	0.711951	1	0.915005	0.999607	0.999607	1	1	0.915005
9	19532971	132027_30	0.470588	0.426606	0.520619	0.5	0.446237	0.430769	0.712074	1	0.915054	0.999607	0.999607	1	1	0.915054
6	160535983	103180_16	0.371951	0.490066	0.353591	0.393519	0.406349	0.362676	0.712409	1	0.915358	0.999607	0.999607	1	1	0.915358
5	213984546	90939_38	0.536797	0.505703	0.57277	0.555944	0.498462	0.603675	0.712532	1	0.915358	0.999607	0.999607	1	1	0.915358
10	9161637	142536_27	0.48	0.519231	0.535714	0.5	0.47	0.535211	0.712697	1	0.915358	0.999607	0.999607	1	1	0.915358
9	31929953	132962_71	0.605882	0.513228	0.529412	0.576667	0.548718	0.473214	0.712713	1	0.915358	0.999607	0.999607	1	1	0.915358
1	66320257	5823_87	0.446154	0.453488	0.511905	0.482927	0.454148	0.50463	0.712754	1	0.915358	0.999607	0.999607	1	1	0.915358
2	237074923	39422_40	0.489712	0.477352	0.502008	0.430712	0.486667	0.519757	0.712925	1	0.915358	0.999607	0.999607	1	1	0.915358
5	153614687	86219_86	0.472477	0.568548	0.621005	0.555556	0.597315	0.562914	0.71294	1	0.915358	0.999607	0.999607	1	1	0.915358
1	287866794	20826_27	0.502242	0.568345	0.447581	0.468254	0.568345	0.535714	0.712984	1	0.915358	0.999607	0.999607	1	1	0.915358
3	178594149	51961_9	0.526882	0.340909	0.488372	0.490706	0.462898	0.470395	0.71316	1	0.915475	0.999607	0.999607	1	1	0.915475
10	65380897	145763_77	0.586538	0.521036	0.538462	0.506944	0.502825	0.594118	0.713497	1	0.915799	0.999607	0.999607	1	1	0.915799
4	235615206	74174_106	0.490566	0.528302	0.348624	0.481132	0.413534	0.401869	0.713635	1	0.915868	0.999607	0.999607	1	1	0.915868
4	139076745	66709_6	0.467391	0.469027	0.361702	0.398268	0.481328	0.470588	0.713729	1	0.915881	0.999607	0.999607	1	1	0.915881
2	225208293	38557_43	0.508197	0.5	0.547368	0.444444	0.517241	0.676471	0.714371	1	0.916376	0.999607	0.999607	1	1	0.916376
2	190823795	35337_122	0.50289	0.4	0.501416	0.501754	0.458621	0.486755	0.714387	1	0.916376	0.999607	0.999607	1	1	0.916376
9	155599899	141302_6	0.513812	0.5	0.539604	0.553846	0.575581	0.465839	0.714401	1	0.916376	0.999607	0.999607	1	1	0.916376
1	237169989	16870_17	0.435897	0.5	0.571429	0.483871	0.613333	0.479452	0.714453	1	0.916376	0.999607	0.999607	1	1	0.916376
3	9748856	41233_24	0.637584	0.487952	0.581081	0.608365	0.571429	0.579861	0.714647	1	0.916502	0.999607	0.999607	1	1	0.916502
5	198275082	89339_103	0.481132	0.472222	0.52381	0.421053	0.495935	0.520325	0.71472	1	0.916502	0.999607	0.999607	1	1	0.916502
2	185224069	34918_63	0.520833	0.450382	0.552	0.551724	0.511364	0.5	0.715061	1	0.916662	0.999607	0.999607	1	1	0.916662
5	17002433	77506_12	0.553191	0.396476	0.523013	0.487047	0.549107	0.497326	0.715067	1	0.916662	0.999607	0.999607	1	1	0.916662
4	134811713	66533_58	0.580645	0.525424	0.363636	0.347222	0.505495	0.516949	0.715098	1	0.916662	0.999607	0.999607	1	1	0.916662
8	19359226	119076_36	0.474074	0.5	0.549618	0.484848	0.507692	0.503817	0.715222	1	0.916713	0.999607	0.999607	1	1	0.916713
1	49822858	4603_18	0.477157	0.520599	0.498069	0.579545	0.449275	0.513514	0.715694	1	0.91721	0.999607	0.999607	1	1	0.91721
3	7298567	40992_19	0.506173	0.565217	0.637363	0.539906	0.503356	0.608247	0.715864	1	0.917319	0.999607	0.999607	1	1	0.917319
2	33997936	26061_74	0.505747	0.481675	0.582857	0.543726	0.524242	0.538721	0.716	1	0.917323	0.999607	0.999607	1	1	0.917323
8	27190336	119631_53	0.565217	0.538071	0.459302	0.536398	0.510204	0.556364	0.716035	1	0.917323	0.999607	0.999607	1	1	0.917323
9	139061877	139488_110	0.5	0.47619	0.2	0.394495	0.505155	0.396947	0.716536	1	0.917855	0.999607	0.999607	1	1	0.917855
6	128147139	100269_133	0.571429	0.509434	0.457944	0.54717	0.4375	0.62963	0.716722	1	0.917867	0.999607	0.999607	1	1	0.917867
1	285485536	20628_12	0.516616	0.438554	0.515625	0.506692	0.481405	0.515152	0.716755	1	0.917867	0.999607	0.999607	1	1	0.917867
1	79066407	6633_10	0.48062	0.570312	0.393617	0.403756	0.457265	0.513393	0.716798	1	0.917867	0.999607	0.999607	1	1	0.917867
5	155066610	86303_21	0.467742	0.405797	0.455285	0.46875	0.371622	0.447552	0.716983	1	0.917922	0.999607	0.999607	1	1	0.917922
9	139923803	139588_139	0.51227	0.512195	0.558442	0.511551	0.541555	0.507937	0.71701	1	0.917922	0.999607	0.999607	1	1	0.917922
2	57473731	27573_28	0.505435	0.620513	0.530387	0.5	0.5	0.6	0.717234	1	0.9181	0.999607	0.999607	1	1	0.9181
4	187910837	70468_49	0.530612	0.452381	0.492063	0.490566	0.444444	0.506024	0.717447	1	0.918251	0.999607	0.999607	1	1	0.918251
2	211849221	37283_52	0.51711	0.48954	0.457565	0.540785	0.490956	0.465181	0.717583	1	0.918251	0.999607	0.999607	1	1	0.918251
5	4709078	76135_88	0.511194	0.497238	0.450758	0.519149	0.442688	0.537255	0.717605	1	0.918251	0.999607	0.999607	1	1	0.918251
2	220651088	38135_70	0.450382	0.416107	0.50625	0.426829	0.526316	0.465116	0.71778	1	0.918262	0.999607	0.999607	1	1	0.918262
4	238712210	74453_125	0.455645	0.394422	0.580087	0.509434	0.504695	0.480447	0.717829	1	0.918262	0.999607	0.999607	1	1	0.918262
8	164361597	128497_118	0.525	0.553571	0.580645	0.555556	0.556075	0.52551	0.717951	1	0.918262	0.999607	0.999607	1	1	0.918262
1	16977655	1842_7	0.475771	0.50289	0.457965	0.513725	0.505017	0.446667	0.718284	1	0.918262	0.999607	0.999607	1	1	0.918262
9	122523085	138289_90	0.498282	0.429234	0.516575	0.448052	0.535519	0.503356	0.718305	1	0.918262	0.999607	0.999607	1	1	0.918262
5	170837764	87280_58	0.474138	0.467949	0.434599	0.537879	0.51087	0.384615	0.718387	1	0.918262	0.999607	0.999607	1	1	0.918262
7	47058697	107517_11	0.593407	0.518868	0.539474	0.5	0.678571	0.540984	0.71844	1	0.918262	0.999607	0.999607	1	1	0.918262
6	162389398	103343_65	0.495968	0.519757	0.540146	0.563107	0.51735	0.501484	0.718467	1	0.918262	0.999607	0.999607	1	1	0.918262
4	4183231	57844_63	0.505263	0.46875	0.453674	0.475113	0.482353	0.48855	0.718679	1	0.918262	0.999607	0.999607	1	1	0.918262
4	232075979	73913_46	0.537037	0.311688	0.416667	0.5	0.295455	0.367347	0.718792	1	0.918262	0.999607	0.999607	1	1	0.918262
4	125857358	66115_14	0.557692	0.472289	0.469697	0.451128	0.574586	0.527473	0.718812	1	0.918262	0.999607	0.999607	1	1	0.918262
3	198862892	53805_84	0.496644	0.492492	0.501779	0.491228	0.566929	0.467626	0.718825	1	0.918262	0.999607	0.999607	1	1	0.918262
2	196572509	35847_60	0.560847	0.482143	0.421569	0.508961	0.469697	0.537954	0.718902	1	0.918262	0.999607	0.999607	1	1	0.918262
7	3534943	105066_140	0.510476	0.545732	0.515	0.536585	0.509259	0.508671	0.71893	1	0.918262	0.999607	0.999607	1	1	0.918262
7	134392533	112650_74	0.525773	0.548387	0.55303	0.560694	0.475676	0.557214	0.71918	1	0.918262	0.999607	0.999607	1	1	0.918262
7	176665879	116875_67	0.387097	0.486005	0.542763	0.436364	0.49697	0.546875	0.719243	1	0.918262	0.999607	0.999607	1	1	0.918262
4	20213067	59298_112	0.502717	0.507212	0.438272	0.45	0.48731	0.481818	0.719325	1	0.918262	0.999607	0.999607	1	1	0.918262
1	202755851	14204_61	0.435556	0.387234	0.518657	0.489655	0.416667	0.376471	0.719397	1	0.918262	0.999607	0.999607	1	1	0.918262
4	163270863	68310_132	0.475983	0.467742	0.454082	0.514286	0.403101	0.442029	0.719475	1	0.918262	0.999607	0.999607	1	1	0.918262
10	125578844	149656_73	0.552239	0.498339	0.467626	0.5	0.610687	0.465649	0.719479	1	0.918262	0.999607	0.999607	1	1	0.918262
4	171679814	68889_68	0.581395	0.489583	0.597938	0.621212	0.530516	0.566667	0.71951	1	0.918262	0.999607	0.999607	1	1	0.918262
4	169725364	68737_54	0.486486	0.559524	0.513158	0.536232	0.5	0.493927	0.719602	1	0.918262	0.999607	0.999607	1	1	0.918262
9	130969310	138897_79	0.5	0.505792	0.54902	0.473684	0.474576	0.566667	0.71964	1	0.918262	0.999607	0.999607	1	1	0.918262
7	125925300	112051_112	0.519084	0.506897	0.503676	0.493776	0.453287	0.549801	0.719643	1	0.918262	0.999607	0.999607	1	1	0.918262
5	164257212	86840_36	0.358804	0.305195	0.256798	0.31769	0.293333	0.348485	0.719733	1	0.918268	0.999607	0.999607	1	1	0.918268
7	110765664	111067_62	0.46789	0.519637	0.563333	0.557143	0.452941	0.493506	0.720269	1	0.918845	0.999607	0.999607	1	1	0.918845
7	5388451	105221_125	0.5	0.413793	0.615385	0.469027	0.586207	0.552239	0.720597	1	0.919154	0.999607	0.999607	1	1	0.919154
1	277657405	19939_28	0.422222	0.558824	0.571429	0.542857	0.555556	0.511111	0.720761	1	0.919256	0.999607	0.999607	1	1	0.919256
3	13687328	41536_17	0.528302	0.423729	0.302326	0.290076	0.475862	0.391304	0.721272	1	0.919574	0.999607	0.999607	1	1	0.919574
5	155012520	86297_143	0.353741	0.47973	0.550388	0.440252	0.534247	0.482412	0.721339	1	0.919574	0.999607	0.999607	1	1	0.919574
8	109187388	124178_61	0.409357	0.552632	0.491713	0.443548	0.446483	0.509915	0.721407	1	0.919574	0.999607	0.999607	1	1	0.919574
2	6435647	23376_99	0.464865	0.357955	0.463054	0.47479	0.414815	0.441441	0.721559	1	0.919574	0.999607	0.999607	1	1	0.919574
2	237075092	39421_134	0.373418	0.553459	0.530769	0.5	0.467914	0.419444	0.721592	1	0.919574	0.999607	0.999607	1	1	0.919574
10	141726746	151135_140	0.440741	0.438127	0.5	0.487603	0.490566	0.432432	0.721666	1	0.919574	0.999607	0.999607	1	1	0.919574
7	5851663	105266_47	0.353741	0.573171	0.561497	0.5	0.517241	0.555	0.721718	1	0.919574	0.999607	0.999607	1	1	0.919574
10	137296864	150685_9	0.517857	0.496552	0.508906	0.530374	0.465306	0.504808	0.721756	1	0.919574	0.999607	0.999607	1	1	0.919574
10	32564304	143726_20	0.446009	0.504386	0.533654	0.537092	0.495601	0.485934	0.721821	1	0.919574	0.999607	0.999607	1	1	0.919574
1	281620400	20296_118	0.54	0.581818	0.383333	0.536842	0.6	0.452991	0.721937	1	0.919574	0.999607	0.999607	1	1	0.919574
1	65944822	5794_35	0.550336	0.471831	0.5	0.444444	0.535714	0.6	0.72205	1	0.919574	0.999607	0.999607	1	1	0.919574
1	151471771	10821_23	0.503268	0.512064	0.548387	0.550239	0.519573	0.459559	0.722109	1	0.919574	0.999607	0.999607	1	1	0.919574
4	18639717	59169_117	0.507576	0.481865	0.43949	0.347368	0.547619	0.463687	0.722111	1	0.919574	0.999607	0.999607	1	1	0.919574
9	149607093	140507_80	0.425703	0.458515	0.54661	0.508772	0.503125	0.463343	0.722376	1	0.919804	0.999607	0.999607	1	1	0.919804
1	19699918	2124_124	0.571429	0.469799	0.577778	0.433333	0.604082	0.5125	0.722715	1	0.920047	0.999607	0.999607	1	1	0.920047
7	12043182	105667_133	0.534884	0.506276	0.516908	0.483568	0.52809	0.579439	0.722872	1	0.920047	0.999607	0.999607	1	1	0.920047
7	140181669	113131_35	0.459144	0.473829	0.476744	0.490385	0.439189	0.503356	0.722873	1	0.920047	0.999607	0.999607	1	1	0.920047
2	226007589	38641_106	0.491103	0.496528	0.452381	0.504695	0.494908	0.462054	0.722906	1	0.920047	0.999607	0.999607	1	1	0.920047
7	129477496	112313_130	0.468085	0.428571	0.633333	0.529412	0.5	0.419847	0.723001	1	0.920059	0.999607	0.999607	1	1	0.920059
8	151682864	127242_55	0.514151	0.52988	0.51046	0.44385	0.494208	0.573034	0.723205	1	0.920211	0.999607	0.999607	1	1	0.920211
2	205082562	36642_119	0.487179	0.482609	0.432749	0.40708	0.525926	0.517483	0.723291	1	0.920214	0.999607	0.999607	1	1	0.920214
1	192358664	13435_58	0.49537	0.545064	0.495283	0.536585	0.58	0.4625	0.723652	1	0.920541	0.999607	0.999607	1	1	0.920541
2	194514204	35659_10	0.508929	0.416667	0.524823	0.515625	0.485294	0.489362	0.723733	1	0.920541	0.999607	0.999607	1	1	0.920541
3	228248998	56803_67	0.489083	0.608059	0.584821	0.575419	0.557692	0.5	0.723803	1	0.920541	0.999607	0.999607	1	1	0.920541
4	228380120	73682_46	0.815789	0.781818	0.673077	0.965517	0.96	0.52	0.723907	1	0.920565	0.999607	0.999607	1	1	0.920565
9	99816300	136631_28	0.490826	0.520408	0.618474	0.457143	0.6	0.651934	0.724132	1	0.920699	0.999607	0.999607	1	1	0.920699
1	302330128	22053_107	0.519231	0.44	0.389068	0.447699	0.454545	0.491803	0.724181	1	0.920699	0.999607	0.999607	1	1	0.920699
9	142138181	139795_15	0.339806	0.390411	0.449541	0.513158	0.347826	0.385965	0.724374	1	0.920732	0.999607	0.999607	1	1	0.920732
3	2696914	40520_125	0.605948	0.600575	0.652174	0.603053	0.652778	0.627586	0.724377	1	0.920732	0.999607	0.999607	1	1	0.920732
2	190767873	35336_16	0.551351	0.548523	0.451807	0.407767	0.586667	0.487805	0.724548	1	0.920748	0.999607	0.999607	1	1	0.920748
1	296307623	21488_72	0.557692	0.430556	0.4	0.494382	0.470339	0.478873	0.72457	1	0.920748	0.999607	0.999607	1	1	0.920748
10	102773831	148096_87	0.710526	0.333333	0.333333	0.421053	0.310345	0.491228	0.724648	1	0.920748	0.999607	0.999607	1	1	0.920748
3	26330995	42316_11	0.524096	0.542857	0.522989	0.4	0.593939	0.530864	0.724794	1	0.920748	0.999607	0.999607	1	1	0.920748
1	78771209	6613_79	0.456522	0.392	0.372727	0.406114	0.392562	0.393443	0.724882	1	0.920748	0.999607	0.999607	1	1	0.920748
1	64040575	5667_121	0.497143	0.529954	0.455446	0.493976	0.472868	0.490196	0.724969	1	0.920748	0.999607	0.999607	1	1	0.920748
9	68802316	134932_36	0.517241	0.5625	0.5625	0.635659	0.446541	0.493421	0.724983	1	0.920748	0.999607	0.999607	1	1	0.920748
6	146847478	101741_16	0.433476	0.523207	0.460526	0.436364	0.454545	0.588235	0.725327	1	0.920999	0.999607	0.999607	1	1	0.920999
7	176982247	116909_21	0.542857	0.618644	0.535714	0.47561	0.576923	0.593361	0.72535	1	0.920999	0.999607	0.999607	1	1	0.920999
9	72388641	135106_74	0.489209	0.587571	0.629371	0.592593	0.4375	0.6	0.72561	1	0.921163	0.999607	0.999607	1	1	0.921163
9	7422794	131122_47	0.467742	0.472149	0.481605	0.39196	0.47343	0.515021	0.725649	1	0.921163	0.999607	0.999607	1	1	0.921163
3	3079065	40556_69	0.532787	0.509091	0.486957	0.30303	0.488372	0.62963	0.725789	1	0.921233	0.999607	0.999607	1	1	0.921233
1	306292031	22451_42	0.438889	0.475248	0.444444	0.438679	0.459144	0.479087	0.725954	1	0.921335	0.999607	0.999607	1	1	0.921335
1	184398260	12996_10	0.470238	0.507576	0.470588	0.526316	0.474667	0.471795	0.726092	1	0.921364	0.999607	0.999607	1	1	0.921364
9	5161379	130931_56	0.513109	0.5	0.534137	0.509653	0.5	0.562044	0.726147	1	0.921364	0.999607	0.999607	1	1	0.921364
4	12550081	58716_74	0.436975	0.467105	0.519231	0.453287	0.47181	0.537791	0.726414	1	0.921592	0.999607	0.999607	1	1	0.921592
5	32799777	78726_89	0.230769	0.384615	0.290323	0.35	0.24	0.386364	0.726604	1	0.921592	0.999607	0.999607	1	1	0.921592
1	296074613	21471_74	0.401869	0.304762	0.339869	0.333333	0.384615	0.364641	0.72664	1	0.921592	0.999607	0.999607	1	1	0.921592
3	213757116	55301_60	0.488095	0.58209	0.484211	0.619926	0.532353	0.464286	0.726666	1	0.921592	0.999607	0.999607	1	1	0.921592
4	157078277	67782_42	0.452308	0.444853	0.535581	0.52921	0.457237	0.486486	0.727301	1	0.92229	0.999607	0.999607	1	1	0.92229
5	23883455	78049_67	0.444056	0.554455	0.6	0.462451	0.516234	0.559211	0.727741	1	0.922661	0.999607	0.999607	1	1	0.922661
8	138437676	126146_26	0.627119	0.574257	0.269841	0.496689	0.537313	0.56383	0.727805	1	0.922661	0.999607	0.999607	1	1	0.922661
8	79188978	122512_11	0.490421	0.534426	0.58589	0.562814	0.587302	0.502463	0.727929	1	0.922661	0.999607	0.999607	1	1	0.922661
5	43801973	79544_125	0.487179	0.432836	0.539683	0.525	0.590909	0.411765	0.727998	1	0.922661	0.999607	0.999607	1	1	0.922661
2	8460426	23589_47	0.508	0.551839	0.439716	0.494845	0.417391	0.534314	0.72806	1	0.922661	0.999607	0.999607	1	1	0.922661
1	276987266	19877_33	0.497835	0.543726	0.442786	0.457831	0.473529	0.515152	0.728144	1	0.922661	0.999607	0.999607	1	1	0.922661
2	35349462	26161_92	0.623256	0.626016	0.604396	0.591398	0.596491	0.645161	0.728189	1	0.922661	0.999607	0.999607	1	1	0.922661
8	170112620	129178_89	0.531987	0.532508	0.511785	0.542373	0.526316	0.488024	0.728363	1	0.92271	0.999607	0.999607	1	1	0.92271
1	214724630	15116_89	0.588235	0.724138	0.666667	0.670103	0.673077	0.68	0.728397	1	0.92271	0.999607	0.999607	1	1	0.92271
6	126794194	100121_14	0.422222	0.622222	0.605263	0.543478	0.473684	0.555556	0.728531	1	0.922772	0.999607	0.999607	1	1	0.922772
3	227493919	56726_39	0.5	0.566038	0.524476	0.564356	0.434109	0.542254	0.728764	1	0.922929	0.999607	0.999607	1	1	0.922929
8	160674542	128070_105	0.230769	0.486111	0.434783	0.4	0.436782	0.402878	0.728825	1	0.922929	0.999607	0.999607	1	1	0.922929
4	245632429	75256_20	0.607735	0.474286	0.496644	0.562232	0.504	0.454902	0.729124	1	0.923036	0.999607	0.999607	1	1	0.923036
8	165134779	128587_81	0.533333	0.466667	0.534884	0.451613	0.564103	0.568627	0.729171	1	0.923036	0.999607	0.999607	1	1	0.923036
9	105703074	137030_47	0.443662	0.412308	0.479167	0.40796	0.439834	0.46	0.729234	1	0.923036	0.999607	0.999607	1	1	0.923036
5	221151748	91928_42	0.585366	0.394737	0.589744	0.511628	0.536842	0.59854	0.729249	1	0.923036	0.999607	0.999607	1	1	0.923036
2	40451191	26507_59	0.745192	0.671756	0.728682	0.724638	0.70922	0.73822	0.729524	1	0.923276	0.999607	0.999607	1	1	0.923276
7	139712173	113100_26	0.415385	0.423077	0.472	0.288889	0.588235	0.326923	0.729802	1	0.92352	0.999607	0.999607	1	1	0.92352
4	184908659	70178_16	0.572193	0.615764	0.54717	0.609091	0.599265	0.555556	0.730116	1	0.923728	0.999607	0.999607	1	1	0.923728
8	14167127	118694_36	0.425926	0.469565	0.444444	0.378378	0.473684	0.45283	0.730136	1	0.923728	0.999607	0.999607	1	1	0.923728
1	56104128	5136_41	0.582278	0.442308	0.482143	0.5	0.541284	0.513514	0.730546	1	0.924103	0.999607	0.999607	1	1	0.924103
9	139368468	139536_49	0.441176	0.496644	0.560976	0.5	0.458015	0.601626	0.730603	1	0.924103	0.999607	0.999607	1	1	0.924103
6	384996	92311_43	0.5	0.556962	0.366667	0.491379	0.435897	0.430303	0.730823	1	0.924198	0.999607	0.999607	1	1	0.924198
2	6318192	23361_16	0.45283	0.572254	0.545455	0.5	0.5	0.529086	0.730887	1	0.924198	0.999607	0.999607	1	1	0.924198
4	3267096	57751_6	0.648551	0.659639	0.640483	0.608696	0.691275	0.677632	0.73103	1	0.924198	0.999607	0.999607	1	1	0.924198
5	212546572	90761_76	0.493113	0.485861	0.530504	0.485981	0.538168	0.508	0.731039	1	0.924198	0.999607	0.999607	1	1	0.924198
7	155503321	114452_25	0.480769	0.444444	0.48731	0.526882	0.416667	0.427481	0.731104	1	0.924198	0.999607	0.999607	1	1	0.924198
3	7839159	41041_41	0.453488	0.454237	0.443609	0.546875	0.394737	0.458599	0.731335	1	0.924382	0.999607	0.999607	1	1	0.924382
6	116447166	99357_83	0.479121	0.444965	0.55794	0.502165	0.501712	0.515385	0.731692	1	0.924648	0.999607	0.999607	1	1	0.924648
4	206356144	72115_55	0.455556	0.4875	0.481481	0.54321	0.452381	0.373913	0.731715	1	0.924648	0.999607	0.999607	1	1	0.924648
8	4788725	117943_78	0.606061	0.653846	0.8	0.803279	0.78125	0.577465	0.731808	1	0.924658	0.999607	0.999607	1	1	0.924658
8	4784490	117939_38	0.511551	0.481159	0.562319	0.566787	0.475	0.469841	0.732062	1	0.924775	0.999607	0.999607	1	1	0.924775
2	40567179	26518_106	0.309735	0.515152	0.554839	0.432692	0.434783	0.428571	0.732129	1	0.924775	0.999607	0.999607	1	1	0.924775
5	64992058	80904_69	0.450128	0.531513	0.506083	0.471186	0.483444	0.504532	0.732156	1	0.924775	0.999607	0.999607	1	1	0.924775
8	7172095	118169_141	0.459119	0.471338	0.56051	0.550725	0.45679	0.530612	0.732337	1	0.924896	0.999607	0.999607	1	1	0.924896
9	120122985	138124_91	0.551237	0.524272	0.588652	0.59375	0.52968	0.505155	0.732437	1	0.924915	0.999607	0.999607	1	1	0.924915
8	109749901	124218_119	0.529412	0.451282	0.433526	0.515152	0.462264	0.473684	0.73261	1	0.924945	0.999607	0.999607	1	1	0.924945
6	160386950	103168_41	0.5	0.5	0.488215	0.449153	0.533333	0.478261	0.732665	1	0.924945	0.999607	0.999607	1	1	0.924945
4	171676046	68884_10	0.54386	0.433333	0.442308	0.549296	0.503067	0.42328	0.732716	1	0.924945	0.999607	0.999607	1	1	0.924945
5	28574925	78434_14	0.40625	0.632479	0.61165	0.603448	0.60274	0.52809	0.732853	1	0.925009	0.999607	0.999607	1	1	0.925009
6	103388132	98351_108	0.505682	0.426866	0.506289	0.46729	0.519774	0.485294	0.732987	1	0.925072	0.999607	0.999607	1	1	0.925072
9	127737664	138660_143	0.395349	0.421687	0.518072	0.446154	0.411215	0.535354	0.733086	1	0.925088	0.999607	0.999607	1	1	0.925088
5	82613025	82136_104	0.603774	0.272727	0.37037	0.433333	0.473684	0.448276	0.733324	1	0.925281	0.999607	0.999607	1	1	0.925281
1	184285285	12985_118	0.563107	0.55	0.491803	0.542553	0.558394	0.529644	0.73341	1	0.925283	0.999607	0.999607	1	1	0.925283
5	56109432	80334_58	0.595745	0.38	0.408163	0.48503	0.502347	0.471264	0.733796	1	0.925662	0.999607	0.999607	1	1	0.925662
8	165289270	128615_32	0.48	0.466667	0.734694	0.527273	0.602941	0.654762	0.733886	1	0.925668	0.999607	0.999607	1	1	0.925668
5	76691820	81734_9	0.542373	0.510638	0.5	0.423529	0.512397	0.568807	0.733992	1	0.925694	0.999607	0.999607	1	1	0.925694
3	128771730	48555_34	0.53271	0.435185	0.342342	0.409962	0.464174	0.502959	0.734266	1	0.925932	0.999607	0.999607	1	1	0.925932
7	22315927	106309_94	0.495268	0.504399	0.523649	0.458333	0.532967	0.506494	0.734509	1	0.925995	0.999607	0.999607	1	1	0.925995
8	152570279	127310_12	0.477778	0.395833	0.435644	0.415179	0.443243	0.423488	0.734668	1	0.925995	0.999607	0.999607	1	1	0.925995
1	213620304	15019_98	0.561983	0.566929	0.606299	0.512605	0.651376	0.619469	0.734672	1	0.925995	0.999607	0.999607	1	1	0.925995
7	165248600	115482_14	0.190909	0.345865	0.262136	0.342105	0.264706	0.25	0.734726	1	0.925995	0.999607	0.999607	1	1	0.925995
1	297445419	21584_101	0.494024	0.534137	0.51626	0.471264	0.488372	0.554404	0.734791	1	0.925995	0.999607	0.999607	1	1	0.925995
3	212335551	55134_7	0.466454	0.515294	0.524079	0.523529	0.470046	0.486188	0.734827	1	0.925995	0.999607	0.999607	1	1	0.925995
7	180834065	117504_46	0.46098	0.511364	0.479365	0.511435	0.451049	0.463576	0.735086	1	0.926098	0.999607	0.999607	1	1	0.926098
6	169547185	104319_18	0.689655	0.454545	0.603774	0.535714	0.595506	0.709924	0.735148	1	0.926098	0.999607	0.999607	1	1	0.926098
2	145084831	32372_15	0.513333	0.5	0.558442	0.442478	0.549669	0.537975	0.735165	1	0.926098	0.999607	0.999607	1	1	0.926098
5	192700699	88897_91	0.635294	0.578947	0.463415	0.606557	0.55102	0.577778	0.735377	1	0.926258	0.999607	0.999607	1	1	0.926258
2	195300399	35751_49	0.484536	0.552817	0.446565	0.498168	0.535836	0.487273	0.735594	1	0.926396	0.999607	0.999607	1	1	0.926396
7	127678581	112193_28	0.46281	0.478873	0.492063	0.444015	0.472477	0.497992	0.735658	1	0.926396	0.999607	0.999607	1	1	0.926396
6	2125204	92437_137	0.49892	0.518293	0.553571	0.503106	0.544601	0.546218	0.735927	1	0.926476	0.999607	0.999607	1	1	0.926476
9	140471071	139641_100	0.493151	0.503185	0.55144	0.475728	0.533333	0.512	0.735945	1	0.926476	0.999607	0.999607	1	1	0.926476
7	168315691	115861_52	0.510949	0.553073	0.454545	0.521127	0.409396	0.534965	0.735977	1	0.926476	0.999607	0.999607	1	1	0.926476
7	179008907	117218_117	0.450549	0.61165	0.530201	0.4375	0.579439	0.508333	0.73635	1	0.926733	0.999607	0.999607	1	1	0.926733
2	190612402	35330_21	0.438776	0.533149	0.44058	0.431624	0.521452	0.504478	0.736352	1	0.926733	0.999607	0.999607	1	1	0.926733
6	113693078	99147_93	0.5	0.483019	0.475694	0.412088	0.451613	0.55	0.73676	1	0.926977	0.999607	0.999607	1	1	0.926977
3	172484989	51416_45	0.492537	0.458599	0.515957	0.520833	0.468619	0.448113	0.736775	1	0.926977	0.999607	0.999607	1	1	0.926977
5	33041482	78746_7	0.12	0.152174	0.255319	0.129412	0.184211	0.278351	0.736802	1	0.926977	0.999607	0.999607	1	1	0.926977
5	1096777	75556_7	0.417391	0.416667	0.507937	0.377778	0.482517	0.543307	0.737097	1	0.927241	0.999607	0.999607	1	1	0.927241
4	161346142	68148_50	0.464516	0.465409	0.461988	0.444816	0.448649	0.484694	0.737198	1	0.927261	0.999607	0.999607	1	1	0.927261
9	120124991	138127_32	0.604396	0.342857	0.424528	0.489712	0.443366	0.525862	0.737531	1	0.927408	0.999607	0.999607	1	1	0.927408
8	149932380	127066_52	0.534392	0.435146	0.47807	0.466667	0.503497	0.440789	0.737574	1	0.927408	0.999607	0.999607	1	1	0.927408
3	29270699	42544_46	0.6	0.333333	0.436364	0.455882	0.433962	0.576087	0.737671	1	0.927408	0.999607	0.999607	1	1	0.927408
5	186664564	88454_105	0.576471	0.451613	0.432432	0.491379	0.552995	0.471503	0.737679	1	0.927408	0.999607	0.999607	1	1	0.927408
6	137141847	100975_24	0.210526	0.272059	0.229358	0.203488	0.279188	0.260664	0.737821	1	0.927408	0.999607	0.999607	1	1	0.927408
1	281208560	20266_128	0.467337	0.37931	0.53012	0.43949	0.483871	0.504854	0.737867	1	0.927408	0.999607	0.999607	1	1	0.927408
5	58230511	80455_74	0.547619	0.537313	0.512397	0.413043	0.5	0.619048	0.737919	1	0.927408	0.999607	0.999607	1	1	0.927408
2	180731149	34613_21	0.539474	0.476852	0.526316	0.497382	0.491803	0.529412	0.738315	1	0.927408	0.999607	0.999607	1	1	0.927408
7	130464369	112400_39	0.484375	0.46087	0.45	0.444444	0.47619	0.493506	0.738316	1	0.927408	0.999607	0.999607	1	1	0.927408
9	78712466	135426_20	0.534521	0.494297	0.494226	0.492375	0.502703	0.512281	0.738331	1	0.927408	0.999607	0.999607	1	1	0.927408
1	11127047	1261_30	0.492958	0.585366	0.397436	0.545455	0.404762	0.613636	0.738386	1	0.927408	0.999607	0.999607	1	1	0.927408
10	122918508	149463_111	0.542373	0.471154	0.490196	0.513514	0.533333	0.484375	0.738389	1	0.927408	0.999607	0.999607	1	1	0.927408
6	83687524	96884_53	0.402439	0.483871	0.490196	0.49635	0.538462	0.396226	0.738425	1	0.927408	0.999607	0.999607	1	1	0.927408
4	69661455	62655_33	0.368421	0.45614	0.510204	0.423077	0.546512	0.427184	0.738873	1	0.9278	0.999607	0.999607	1	1	0.9278
10	126884923	149790_55	0.586022	0.462264	0.520661	0.532872	0.467128	0.524691	0.738993	1	0.9278	0.999607	0.999607	1	1	0.9278
3	131681583	48751_90	0.564103	0.25	0.423077	0.44186	0.294643	0.392857	0.738993	1	0.9278	0.999607	0.999607	1	1	0.9278
2	62507842	27803_57	0.5	0.447674	0.380952	0.443038	0.404412	0.44186	0.739132	1	0.927857	0.999607	0.999607	1	1	0.927857
7	167088939	115688_94	0.398649	0.54321	0.506494	0.551601	0.459215	0.49226	0.73921	1	0.927857	0.999607	0.999607	1	1	0.927857
9	7249362	131106_94	0.504202	0.56962	0.37594	0.463415	0.453988	0.471264	0.739378	1	0.92796	0.999607	0.999607	1	1	0.92796
3	175968050	51730_111	0.483871	0.457944	0.520833	0.474886	0.472103	0.548872	0.739546	1	0.928043	0.999607	0.999607	1	1	0.928043
1	47600194	4445_132	0.506623	0.525373	0.449686	0.488055	0.487952	0.535256	0.739629	1	0.928043	0.999607	0.999607	1	1	0.928043
3	9522621	41200_67	0.51938	0.492857	0.491667	0.477987	0.45625	0.540881	0.7397	1	0.928043	0.999607	0.999607	1	1	0.928043
1	130874037	9560_51	0.534483	0.44186	0.607143	0.492958	0.596774	0.418605	0.739969	1	0.928274	0.999607	0.999607	1	1	0.928274
4	174434371	69155_6	0.666667	0.611111	0.603053	0.60452	0.661692	0.642458	0.740288	1	0.928442	0.999607	0.999607	1	1	0.928442
5	18159278	77592_16	0.473118	0.488372	0.415094	0.471429	0.434783	0.44385	0.740413	1	0.928442	0.999607	0.999607	1	1	0.928442
3	52093647	43799_106	0.418719	0.461929	0.507177	0.497561	0.411523	0.440476	0.740525	1	0.928442	0.999607	0.999607	1	1	0.928442
1	225986620	15981_40	0.490239	0.476974	0.493694	0.45245	0.548872	0.48995	0.7406	1	0.928442	0.999607	0.999607	1	1	0.928442
1	258041415	18392_17	0.388393	0.482609	0.610169	0.473881	0.447721	0.489914	0.740605	1	0.928442	0.999607	0.999607	1	1	0.928442
7	15565203	105881_137	0.473354	0.459834	0.510448	0.468182	0.526316	0.47451	0.740616	1	0.928442	0.999607	0.999607	1	1	0.928442
2	56952597	27541_31	0.547703	0.57377	0.517361	0.558935	0.552347	0.501629	0.740706	1	0.928447	0.999607	0.999607	1	1	0.928447
7	170974803	116110_52	0.637755	0.595238	0.595745	0.601852	0.615385	0.628571	0.741036	1	0.928678	0.999607	0.999607	1	1	0.928678
3	96134870	46477_95	0.505338	0.451827	0.552347	0.481203	0.544794	0.520107	0.741061	1	0.928678	0.999607	0.999607	1	1	0.928678
8	164680341	128533_98	0.344828	0.433333	0.52381	0.470588	0.488372	0.404255	0.741173	1	0.928711	0.999607	0.999607	1	1	0.928711
7	177463853	116969_6	0.463158	0.617761	0.497268	0.443299	0.546296	0.528455	0.741312	1	0.928778	0.999607	0.999607	1	1	0.928778
3	209992080	54902_56	0.416244	0.443925	0.482759	0.391304	0.471264	0.447917	0.741538	1	0.928881	0.999607	0.999607	1	1	0.928881
8	80236724	122584_10	0.464883	0.475936	0.538206	0.5	0.518135	0.486911	0.741721	1	0.928881	0.999607	0.999607	1	1	0.928881
6	91584458	97502_116	0.459459	0.489362	0.376238	0.406452	0.47644	0.486911	0.741777	1	0.928881	0.999607	0.999607	1	1	0.928881
3	9051999	41132_50	0.487437	0.523077	0.617801	0.509091	0.581818	0.58642	0.741809	1	0.928881	0.999607	0.999607	1	1	0.928881
8	176813004	129998_105	0.515228	0.522484	0.520513	0.511002	0.532922	0.50503	0.741822	1	0.928881	0.999607	0.999607	1	1	0.928881
4	245459103	75244_92	0.272727	0.390476	0.346667	0.369159	0.370892	0.311628	0.741997	1	0.928993	0.999607	0.999607	1	1	0.928993
1	227376572	16090_136	0.544974	0.47644	0.485207	0.490909	0.519685	0.468354	0.742176	1	0.929053	0.999607	0.999607	1	1	0.929053
4	979431	57518_83	0.480349	0.559441	0.483755	0.478947	0.543779	0.535593	0.742314	1	0.929053	0.999607	0.999607	1	1	0.929053
2	46193231	26924_91	0.57265	0.472603	0.503401	0.505917	0.460317	0.542328	0.742317	1	0.929053	0.999607	0.999607	1	1	0.929053
3	223071867	56293_30	0.472527	0.441379	0.607143	0.512195	0.492754	0.46	0.74246	1	0.929053	0.999607	0.999607	1	1	0.929053
8	165345162	128630_14	0.469697	0.492647	0.523013	0.4875	0.475	0.553247	0.742477	1	0.929053	0.999607	0.999607	1	1	0.929053
3	162534414	50664_136	0.604396	0.503876	0.477778	0.533333	0.5625	0.431818	0.742608	1	0.929053	0.999607	0.999607	1	1	0.929053
5	189082457	88623_41	0.514793	0.455041	0.505814	0.552727	0.449198	0.51105	0.742707	1	0.929053	0.999607	0.999607	1	1	0.929053
8	154719927	127543_119	0.620155	0.567073	0.53886	0.539823	0.541985	0.708333	0.742729	1	0.929053	0.999607	0.999607	1	1	0.929053
4	243045726	74938_26	0.57	0.579439	0.403846	0.488095	0.46988	0.53211	0.742972	1	0.929107	0.999607	0.999607	1	1	0.929107
6	100873308	98199_37	0.6	0.476852	0.396907	0.473684	0.548571	0.517857	0.743009	1	0.929107	0.999607	0.999607	1	1	0.929107
9	155249	130563_8	0.533333	0.507463	0.514286	0.426357	0.49375	0.585635	0.743029	1	0.929107	0.999607	0.999607	1	1	0.929107
4	188628779	70544_94	0.552941	0.494505	0.631579	0.605263	0.423077	0.577778	0.743262	1	0.929292	0.999607	0.999607	1	1	0.929292
5	168244680	87096_59	0.416667	0.4	0.55	0.431507	0.439759	0.445255	0.743363	1	0.92931	0.999607	0.999607	1	1	0.92931
2	46300537	26944_67	0.4375	0.423488	0.448889	0.387597	0.43609	0.53125	0.74349	1	0.929341	0.999607	0.999607	1	1	0.929341
8	174718535	129712_63	0.516129	0.407895	0.530303	0.444444	0.564516	0.5	0.743573	1	0.929341	0.999607	0.999607	1	1	0.929341
2	196153689	35813_13	0.25	0.342857	0.45	0.307692	0.272727	0.391304	0.743644	1	0.929341	0.999607	0.999607	1	1	0.929341
8	145121439	126667_134	0.442953	0.484848	0.52973	0.524823	0.511111	0.455959	0.743961	1	0.929462	0.999607	0.999607	1	1	0.929462
2	180838175	34625_17	0.49359	0.469169	0.537994	0.445055	0.466942	0.549296	0.744042	1	0.929462	0.999607	0.999607	1	1	0.929462
6	27973355	93647_140	0.45584	0.566092	0.493188	0.48538	0.526012	0.464865	0.744071	1	0.929462	0.999607	0.999607	1	1	0.929462
1	65851485	5781_36	0.497076	0.400943	0.455497	0.495146	0.464	0.429688	0.744083	1	0.929462	0.999607	0.999607	1	1	0.929462
5	183180377	88198_87	0.495455	0.433333	0.573276	0.452991	0.406061	0.575221	0.744359	1	0.9297	0.999607	0.999607	1	1	0.9297
6	107629242	98642_63	0.44	0.611111	0.54902	0.487952	0.547872	0.508772	0.74452	1	0.929794	0.999607	0.999607	1	1	0.929794
5	180258413	88021_27	0.497354	0.336478	0.456432	0.42	0.369231	0.445312	0.744615	1	0.929805	0.999607	0.999607	1	1	0.929805
4	170205527	68788_9	0.277159	0.296534	0.281931	0.286872	0.291545	0.267341	0.744855	1	0.929851	0.999607	0.999607	1	1	0.929851
8	134323872	125820_141	0.507886	0.526316	0.468085	0.5	0.51626	0.46124	0.744928	1	0.929851	0.999607	0.999607	1	1	0.929851
3	178247623	51924_68	0.457317	0.447115	0.473684	0.518072	0.415094	0.477273	0.745095	1	0.929851	0.999607	0.999607	1	1	0.929851
2	203788179	36506_26	0.490566	0.53719	0.622642	0.511628	0.554054	0.641509	0.745311	1	0.929851	0.999607	0.999607	1	1	0.929851
5	211210811	90581_114	0.514881	0.541555	0.451705	0.485106	0.54902	0.508	0.745336	1	0.929851	0.999607	0.999607	1	1	0.929851
6	6330249	92660_51	0.562005	0.545894	0.539409	0.551111	0.575107	0.495495	0.745396	1	0.929851	0.999607	0.999607	1	1	0.929851
3	209892845	54895_104	0.483019	0.510086	0.522727	0.490066	0.44375	0.548193	0.745433	1	0.929851	0.999607	0.999607	1	1	0.929851
1	5722831	644_90	0.510638	0.47032	0.580247	0.473684	0.448598	0.584071	0.745466	1	0.929851	0.999607	0.999607	1	1	0.929851
10	103697307	148154_77	0.496875	0.400593	0.508772	0.510638	0.487805	0.448276	0.745505	1	0.929851	0.999607	0.999607	1	1	0.929851
5	219426052	91653_44	0.282609	0.269231	0.419753	0.432432	0.128205	0.306122	0.745591	1	0.929851	0.999607	0.999607	1	1	0.929851
8	145118343	126664_44	0.463768	0.52907	0.49697	0.401869	0.503876	0.537255	0.745593	1	0.929851	0.999607	0.999607	1	1	0.929851
5	188627356	88582_8	0.501629	0.522727	0.543919	0.450867	0.533981	0.549133	0.745715	1	0.929896	0.999607	0.999607	1	1	0.929896
10	126096269	149714_40	0.642857	0.584906	0.483333	0.571429	0.529412	0.56	0.746089	1	0.930086	0.999607	0.999607	1	1	0.930086
2	198144767	35980_77	0.407407	0.311111	0.583333	0.485714	0.333333	0.387755	0.746115	1	0.930086	0.999607	0.999607	1	1	0.930086
1	54824804	5039_85	0.495495	0.455206	0.542614	0.537688	0.520179	0.469298	0.746223	1	0.930086	0.999607	0.999607	1	1	0.930086
2	228314369	38778_103	0.406897	0.373418	0.465116	0.401099	0.513514	0.381818	0.74627	1	0.930086	0.999607	0.999607	1	1	0.930086
4	77188054	63090_83	0.627451	0.403509	0.586667	0.574713	0.497778	0.466063	0.746352	1	0.930086	0.999607	0.999607	1	1	0.930086
1	32359554	3259_28	0.509009	0.492754	0.551181	0.514451	0.507937	0.512346	0.746394	1	0.930086	0.999607	0.999607	1	1	0.930086
4	38549024	60483_17	0.340426	0.5625	0.509804	0.419913	0.537778	0.535565	0.746467	1	0.930086	0.999607	0.999607	1	1	0.930086
10	130019023	150098_86	0.458015	0.504237	0.549153	0.443223	0.496774	0.532967	0.7468	1	0.930395	0.999607	0.999607	1	1	0.930395
6	39878029	94277_34	0.435897	0.435644	0.542857	0.5	0.487805	0.465116	0.746888	1	0.930397	0.999607	0.999607	1	1	0.930397
1	102996464	7981_72	0.21875	0.490566	0.479452	0.434783	0.396552	0.45098	0.747157	1	0.930625	0.999607	0.999607	1	1	0.930625
7	164879837	115459_49	0.416667	0.504202	0.460894	0.435798	0.444444	0.472924	0.747628	1	0.931054	0.999607	0.999607	1	1	0.931054
5	145590201	85817_17	0.441441	0.524138	0.488571	0.538012	0.45815	0.412766	0.747765	1	0.931054	0.999607	0.999607	1	1	0.931054
8	15712893	118830_120	0.527897	0.595556	0.465438	0.485232	0.557103	0.501742	0.748068	1	0.931054	0.999607	0.999607	1	1	0.931054
3	199485083	53895_56	0.459119	0.490534	0.554393	0.484472	0.474627	0.513595	0.748115	1	0.931054	0.999607	0.999607	1	1	0.931054
8	176837767	130007_48	0.410959	0.474576	0.448718	0.453333	0.583333	0.365591	0.748154	1	0.931054	0.999607	0.999607	1	1	0.931054
9	121977550	138261_26	0.432	0.441341	0.541935	0.485075	0.555215	0.427609	0.748159	1	0.931054	0.999607	0.999607	1	1	0.931054
6	90062500	97359_47	0.538462	0.506024	0.661017	0.603865	0.517787	0.52766	0.748267	1	0.931054	0.999607	0.999607	1	1	0.931054
9	145336579	140087_142	0.421488	0.496454	0.514085	0.482759	0.470199	0.51087	0.748275	1	0.931054	0.999607	0.999607	1	1	0.931054
5	77317488	81798_45	0.261905	0.54902	0.339286	0.394737	0.396552	0.449275	0.748335	1	0.931054	0.999607	0.999607	1	1	0.931054
5	201702433	89623_66	0.452632	0.52	0.489583	0.489796	0.467532	0.533133	0.748364	1	0.931054	0.999607	0.999607	1	1	0.931054
3	215689590	55513_42	0.525547	0.531056	0.494083	0.527778	0.459799	0.535604	0.748444	1	0.931054	0.999607	0.999607	1	1	0.931054
2	2037665	22736_98	0.428571	0.5	0.538462	0.53125	0.541176	0.441176	0.748868	1	0.931352	0.999607	0.999607	1	1	0.931352
6	161631685	103275_102	0.515789	0.544643	0.387387	0.410714	0.512195	0.6	0.748909	1	0.931352	0.999607	0.999607	1	1	0.931352
8	17550234	118936_81	0.5	0.47619	0.53125	0.527778	0.489712	0.465021	0.748941	1	0.931352	0.999607	0.999607	1	1	0.931352
1	55373081	5078_139	0.594937	0.473684	0.530612	0.371429	0.61	0.536842	0.749165	1	0.931524	0.999607	0.999607	1	1	0.931524
4	185655298	70250_55	0.543478	0.456522	0.682927	0.5625	0.459259	0.582857	0.749284	1	0.931566	0.999607	0.999607	1	1	0.931566
1	230962825	16414_56	0.457627	0.507463	0.557895	0.625	0.517241	0.442623	0.749649	1	0.931748	0.999607	0.999607	1	1	0.931748
8	126283504	125293_47	0.529915	0.539062	0.594203	0.551852	0.519637	0.566667	0.749771	1	0.931748	0.999607	0.999607	1	1	0.931748
9	47971560	133834_13	0.503759	0.437908	0.483871	0.430435	0.493289	0.474194	0.749822	1	0.931748	0.999607	0.999607	1	1	0.931748
10	91011996	147260_129	0.579365	0.506024	0.506329	0.483051	0.489796	0.578616	0.749872	1	0.931748	0.999607	0.999607	1	1	0.931748
10	2262971	142035_58	0.534483	0.52381	0.537459	0.488189	0.577181	0.558442	0.750022	1	0.931748	0.999607	0.999607	1	1	0.931748
5	66012402	80970_18	0.432203	0.543478	0.54902	0.478261	0.482759	0.627119	0.750024	1	0.931748	0.999607	0.999607	1	1	0.931748
8	140026276	126259_85	0.404494	0.51	0.452128	0.439394	0.544248	0.305699	0.750031	1	0.931748	0.999607	0.999607	1	1	0.931748
2	197550227	35921_128	0.527094	0.445614	0.467742	0.46729	0.428571	0.604651	0.750212	1	0.931866	0.999607	0.999607	1	1	0.931866
5	130030880	84949_21	0.633333	0.432432	0.485714	0.463415	0.536232	0.630769	0.75034	1	0.931874	0.999607	0.999607	1	1	0.931874
1	253176109	18029_35	0.5	0.504464	0.474576	0.485714	0.432343	0.530466	0.750417	1	0.931874	0.999607	0.999607	1	1	0.931874
10	72346131	146170_96	0.708075	0.728889	0.732143	0.692308	0.707547	0.75	0.750476	1	0.931874	0.999607	0.999607	1	1	0.931874
5	67872041	81124_10	0.603053	0.470085	0.518797	0.542857	0.532895	0.556452	0.750698	1	0.932043	0.999607	0.999607	1	1	0.932043
2	175612731	34304_139	0.551546	0.497835	0.554502	0.521739	0.536424	0.569343	0.751162	1	0.932368	0.999607	0.999607	1	1	0.932368
5	210775866	90472_48	0.529577	0.492795	0.506631	0.501695	0.468227	0.536278	0.751233	1	0.932368	0.999607	0.999607	1	1	0.932368
1	68224934	5941_37	0.40367	0.531707	0.496	0.495575	0.47541	0.5	0.751321	1	0.932368	0.999607	0.999607	1	1	0.932368
1	69429227	6032_15	0.414773	0.469274	0.601124	0.45283	0.497487	0.477011	0.751365	1	0.932368	0.999607	0.999607	1	1	0.932368
2	148589949	32594_98	0.421687	0.518293	0.48062	0.514124	0.466667	0.472222	0.751525	1	0.932368	0.999607	0.999607	1	1	0.932368
8	147390511	126860_91	0.497059	0.547884	0.548128	0.501684	0.526667	0.543478	0.751531	1	0.932368	0.999607	0.999607	1	1	0.932368
1	255292121	18186_78	0.489051	0.485356	0.628458	0.544041	0.527094	0.48	0.751561	1	0.932368	0.999607	0.999607	1	1	0.932368
4	240975344	74704_56	0.25	0.606061	0.555556	0.487179	0.576923	0.465753	0.751784	1	0.932538	0.999607	0.999607	1	1	0.932538
1	21775069	2293_21	0.441624	0.462527	0.501259	0.456835	0.471761	0.498433	0.752027	1	0.93256	0.999607	0.999607	1	1	0.93256
4	43540017	60835_69	0.439394	0.511628	0.684211	0.642857	0.387097	0.5	0.752037	1	0.93256	0.999607	0.999607	1	1	0.93256
1	230664845	16386_81	0.488372	0.377778	0.333333	0.336634	0.397661	0.412791	0.75219	1	0.93256	0.999607	0.999607	1	1	0.93256
6	134486969	100811_99	0.47541	0.429293	0.517241	0.373494	0.586207	0.531915	0.752253	1	0.93256	0.999607	0.999607	1	1	0.93256
3	146848203	49658_63	0.517647	0.491071	0.375	0.422594	0.533123	0.482993	0.752276	1	0.93256	0.999607	0.999607	1	1	0.93256
4	71429471	62765_15	0.408072	0.494024	0.490476	0.45339	0.488	0.481633	0.752316	1	0.93256	0.999607	0.999607	1	1	0.93256
8	166752255	128755_10	0.464912	0.469231	0.340278	0.379032	0.377358	0.465986	0.752813	1	0.932967	0.999607	0.999607	1	1	0.932967
2	60101417	27705_140	0.461538	0.512821	0.655172	0.440299	0.597315	0.517483	0.752817	1	0.932967	0.999607	0.999607	1	1	0.932967
10	129812205	150076_131	0.548387	0.521657	0.459794	0.530075	0.441781	0.519355	0.753249	1	0.93324	0.999607	0.999607	1	1	0.93324
1	43359815	4118_34	0.397849	0.458333	0.489362	0.59375	0.5	0.333333	0.753353	1	0.93324	0.999607	0.999607	1	1	0.93324
1	300926535	21915_7	0.452282	0.503876	0.486381	0.504505	0.472222	0.442029	0.753365	1	0.93324	0.999607	0.999607	1	1	0.93324
3	158437968	50391_28	0.383929	0.537879	0.467626	0.494845	0.457143	0.381295	0.753452	1	0.93324	0.999607	0.999607	1	1	0.93324
8	176076240	129892_88	0.375	0.352518	0.603306	0.407767	0.438095	0.403361	0.753466	1	0.93324	0.999607	0.999607	1	1	0.93324
7	50708269	107724_24	0.394495	0.533981	0.518868	0.478964	0.534014	0.482428	0.753568	1	0.933259	0.999607	0.999607	1	1	0.933259
4	147818553	67254_103	0.459574	0.574713	0.534413	0.48	0.508333	0.541872	0.753693	1	0.933307	0.999607	0.999607	1	1	0.933307
6	92666772	97559_100	0.516484	0.532934	0.560284	0.530612	0.535714	0.530387	0.75388	1	0.933408	0.999607	0.999607	1	1	0.933408
1	70621162	6116_138	0.51895	0.55122	0.551724	0.562654	0.475992	0.553488	0.753946	1	0.933408	0.999607	0.999607	1	1	0.933408
1	10620291	1213_44	0.664122	0.623188	0.629139	0.720721	0.622807	0.610294	0.75437	1	0.933509	0.999607	0.999607	1	1	0.933509
3	216213448	55567_39	0.613636	0.3	0.482759	0.434211	0.461538	0.407895	0.754381	1	0.933509	0.999607	0.999607	1	1	0.933509
4	27240736	59723_93	0.425	0.530612	0.457627	0.432432	0.505051	0.516854	0.754397	1	0.933509	0.999607	0.999607	1	1	0.933509
2	239274350	39605_30	0.54878	0.494279	0.463612	0.515284	0.504505	0.512121	0.754429	1	0.933509	0.999607	0.999607	1	1	0.933509
6	163794403	103496_73	0.610294	0.531915	0.537037	0.610738	0.597826	0.511111	0.75453	1	0.933509	0.999607	0.999607	1	1	0.933509
2	177070998	34367_51	0.581395	0.532258	0.473684	0.315789	0.561404	0.612903	0.754585	1	0.933509	0.999607	0.999607	1	1	0.933509
2	239405494	39635_88	0.44898	0.575	0.234043	0.44186	0.405797	0.301887	0.75463	1	0.933509	0.999607	0.999607	1	1	0.933509
8	174310189	129636_6	0.507246	0.577049	0.50165	0.517241	0.586957	0.515625	0.754953	1	0.933735	0.999607	0.999607	1	1	0.933735
1	208072548	14596_42	0.54023	0.447368	0.385965	0.44586	0.502439	0.473118	0.754984	1	0.933735	0.999607	0.999607	1	1	0.933735
2	172832762	34134_110	0.607143	0.5	0.363636	0.569231	0.545455	0.4375	0.755287	1	0.934004	0.999607	0.999607	1	1	0.934004
7	20578023	106216_117	0.555556	0.554455	0.515789	0.62766	0.5	0.441667	0.755547	1	0.934121	0.999607	0.999607	1	1	0.934121
3	222848772	56266_38	0.485294	0.506527	0.540625	0.537634	0.456044	0.509901	0.755639	1	0.934121	0.999607	0.999607	1	1	0.934121
6	172046434	104635_141	0.655172	0.666667	0.44186	0.636364	0.626263	0.576471	0.75564	1	0.934121	0.999607	0.999607	1	1	0.934121
3	177277120	51816_112	0.512712	0.491071	0.458537	0.578544	0.525597	0.410256	0.755794	1	0.934205	0.999607	0.999607	1	1	0.934205
3	164251775	50813_46	0.512097	0.5	0.430962	0.46648	0.521739	0.484848	0.755893	1	0.93422	0.999607	0.999607	1	1	0.93422
2	193441987	35570_39	0.465116	0.535088	0.425197	0.479592	0.478571	0.5	0.756354	1	0.934575	0.999607	0.999607	1	1	0.934575
2	44617750	26808_43	0.558491	0.584718	0.584677	0.606299	0.575	0.52	0.75656	1	0.934575	0.999607	0.999607	1	1	0.934575
8	30845460	119900_111	0.501832	0.507508	0.537092	0.442623	0.533835	0.537255	0.756635	1	0.934575	0.999607	0.999607	1	1	0.934575
2	194856147	35692_26	0.522099	0.494226	0.445274	0.51938	0.436709	0.472843	0.756665	1	0.934575	0.999607	0.999607	1	1	0.934575
5	189150104	88634_20	0.51497	0.522388	0.453039	0.425532	0.474747	0.548387	0.756706	1	0.934575	0.999607	0.999607	1	1	0.934575
4	86986134	63661_75	0.52459	0.505576	0.538813	0.527778	0.521552	0.508547	0.75705	1	0.934575	0.999607	0.999607	1	1	0.934575
9	138758312	139467_59	0.401015	0.420168	0.409524	0.422222	0.360902	0.425926	0.75716	1	0.934575	0.999607	0.999607	1	1	0.934575
7	8349164	105425_26	0.541667	0.433333	0.533333	0.49505	0.470085	0.507042	0.75762	1	0.934575	0.999607	0.999607	1	1	0.934575
10	3922049	142147_50	0.5	0.584615	0.468468	0.453333	0.451613	0.590909	0.757629	1	0.934575	0.999607	0.999607	1	1	0.934575
5	193680871	88964_136	0.37037	0.594203	0.513043	0.573333	0.533333	0.445783	0.757656	1	0.934575	0.999607	0.999607	1	1	0.934575
8	96930807	123429_55	0.488818	0.469974	0.52568	0.541502	0.484848	0.483108	0.757686	1	0.934575	0.999607	0.999607	1	1	0.934575
3	131594244	48748_14	0.535461	0.559871	0.471572	0.413333	0.570681	0.529412	0.75771	1	0.934575	0.999607	0.999607	1	1	0.934575
4	18894515	59179_25	0.431373	0.266667	0.695652	0.465116	0.623188	0.441489	0.757741	1	0.934575	0.999607	0.999607	1	1	0.934575
10	54937014	145212_36	0.575342	0.514286	0.378788	0.572917	0.433333	0.532895	0.757764	1	0.934575	0.999607	0.999607	1	1	0.934575
4	245759979	75268_54	0.505952	0.675676	0.603865	0.63354	0.567839	0.637755	0.757798	1	0.934575	0.999607	0.999607	1	1	0.934575
9	78712411	135427_40	0.45614	0.5	0.358696	0.410714	0.42623	0.435897	0.757837	1	0.934575	0.999607	0.999607	1	1	0.934575
8	21795372	119233_111	0.461538	0.495536	0.497041	0.511364	0.530612	0.356322	0.757927	1	0.934575	0.999607	0.999607	1	1	0.934575
3	6293528	40928_106	0.47678	0.497024	0.548495	0.526627	0.491713	0.478495	0.757995	1	0.934575	0.999607	0.999607	1	1	0.934575
1	88445134	7187_21	0.542373	0.431034	0.444444	0.451613	0.529412	0.478261	0.758019	1	0.934575	0.999607	0.999607	1	1	0.934575
1	260871209	18631_14	0.474903	0.473868	0.477551	0.462121	0.508197	0.434783	0.758108	1	0.934575	0.999607	0.999607	1	1	0.934575
7	87811684	109919_17	0.692308	0.491228	0.541667	0.587786	0.533708	0.541667	0.758111	1	0.934575	0.999607	0.999607	1	1	0.934575
8	48835337	120826_44	0.550725	0.5	0.5	0.506173	0.454148	0.556701	0.758304	1	0.934575	0.999607	0.999607	1	1	0.934575
6	159533714	103052_90	0.397436	0.546667	0.526316	0.4375	0.542857	0.548387	0.758408	1	0.934575	0.999607	0.999607	1	1	0.934575
4	217823647	72939_37	0.612903	0.533333	0.482143	0.5875	0.505495	0.581081	0.7585	1	0.934575	0.999607	0.999607	1	1	0.934575
8	139031879	126192_136	0.486726	0.506562	0.482249	0.42029	0.477366	0.542308	0.758599	1	0.934575	0.999607	0.999607	1	1	0.934575
9	150975246	140700_16	0.846154	0.755814	0.848485	0.849741	0.746479	0.811881	0.758614	1	0.934575	0.999607	0.999607	1	1	0.934575
4	238451299	74433_11	0.604167	0.52459	0.551282	0.588235	0.571429	0.546392	0.758616	1	0.934575	0.999607	0.999607	1	1	0.934575
1	294744194	21344_72	0.509804	0.418182	0.736842	0.494382	0.576577	0.496644	0.758644	1	0.934575	0.999607	0.999607	1	1	0.934575
2	227551050	38767_47	0.518868	0.443836	0.515152	0.479233	0.509186	0.461749	0.758814	1	0.934575	0.999607	0.999607	1	1	0.934575
9	2216109	130709_6	0.222222	0.298246	0.205882	0.212766	0.24	0.243902	0.75884	1	0.934575	0.999607	0.999607	1	1	0.934575
4	180560881	69775_32	0.558559	0.465438	0.453744	0.531746	0.496154	0.485342	0.758878	1	0.934575	0.999607	0.999607	1	1	0.934575
3	210436272	54943_42	0.30303	0.357895	0.25448	0.272727	0.276923	0.330986	0.758966	1	0.934575	0.999607	0.999607	1	1	0.934575
5	178631803	87890_7	0.433333	0.568376	0.430939	0.463343	0.489703	0.528037	0.75902	1	0.934575	0.999607	0.999607	1	1	0.934575
1	65078466	5730_74	0.60241	0.552239	0.491071	0.565891	0.646154	0.48855	0.759234	1	0.934733	0.999607	0.999607	1	1	0.934733
5	2169825	75732_16	0.47619	0.498039	0.50463	0.48996	0.522648	0.441606	0.759488	1	0.934848	0.999607	0.999607	1	1	0.934848
7	173091929	116414_87	0.519685	0.536842	0.586716	0.57037	0.540541	0.553846	0.7595	1	0.934848	0.999607	0.999607	1	1	0.934848
9	130802237	138868_88	0.488372	0.525568	0.504399	0.460938	0.493827	0.538961	0.759696	1	0.934866	0.999607	0.999607	1	1	0.934866
1	301491401	21993_19	0.479452	0.438356	0.572816	0.439306	0.494624	0.512077	0.759794	1	0.934866	0.999607	0.999607	1	1	0.934866
1	298811024	21715_74	0.486154	0.43769	0.507599	0.496183	0.424812	0.551839	0.759984	1	0.934866	0.999607	0.999607	1	1	0.934866
7	114580647	111304_68	0.468966	0.52795	0.566434	0.567308	0.466667	0.573248	0.760004	1	0.934866	0.999607	0.999607	1	1	0.934866
3	60613085	44314_19	0.41573	0.496124	0.575472	0.538095	0.456897	0.545455	0.760039	1	0.934866	0.999607	0.999607	1	1	0.934866
3	37618433	43021_30	0.619048	0.44898	0.45098	0.43787	0.523256	0.636986	0.76007	1	0.934866	0.999607	0.999607	1	1	0.934866
10	5754208	142336_88	0.416667	0.557692	0.333333	0.465116	0.465116	0.442105	0.760158	1	0.934866	0.999607	0.999607	1	1	0.934866
1	22886273	2387_34	0.616935	0.538194	0.461847	0.568075	0.516129	0.482558	0.760203	1	0.934866	0.999607	0.999607	1	1	0.934866
8	68048852	121792_94	0.273913	0.334507	0.234657	0.228395	0.307292	0.352941	0.760638	1	0.93521	0.999607	0.999607	1	1	0.93521
4	10513812	58512_125	0.493213	0.484536	0.479253	0.485106	0.510563	0.441077	0.760655	1	0.93521	0.999607	0.999607	1	1	0.93521
8	179525975	130424_41	0.333333	0.554054	0.438596	0.400943	0.434783	0.427184	0.761001	1	0.935456	0.999607	0.999607	1	1	0.935456
6	100791762	98190_62	0.535581	0.577419	0.465306	0.472678	0.529412	0.538462	0.761027	1	0.935456	0.999607	0.999607	1	1	0.935456
7	151527713	114062_110	0.522059	0.487097	0.599206	0.521595	0.560831	0.560694	0.76115	1	0.935502	0.999607	0.999607	1	1	0.935502
5	19931199	77737_83	0.4	0.470588	0.354167	0.31068	0.398601	0.461538	0.761479	1	0.935697	0.999607	0.999607	1	1	0.935697
3	198637258	53784_50	0.565789	0.542199	0.566176	0.483333	0.58952	0.56872	0.761566	1	0.935697	0.999607	0.999607	1	1	0.935697
2	41774632	26608_56	0.536232	0.480519	0.553571	0.507177	0.556364	0.475336	0.761567	1	0.935697	0.999607	0.999607	1	1	0.935697
3	219543179	55920_79	0.380952	0.363636	0.666667	0.611111	0.431034	0.478261	0.76171	1	0.935709	0.999607	0.999607	1	1	0.935709
1	294253829	21306_8	0.386555	0.468085	0.52027	0.474903	0.396341	0.459155	0.761782	1	0.935709	0.999607	0.999607	1	1	0.935709
2	204254860	36559_60	0.564103	0.434783	0.529412	0.64	0.327869	0.464789	0.761836	1	0.935709	0.999607	0.999607	1	1	0.935709
2	14858981	24344_54	0.44186	0.565217	0.5	0.552147	0.469697	0.437186	0.762013	1	0.935723	0.999607	0.999607	1	1	0.935723
5	146043656	85857_32	0.528846	0.604839	0.483871	0.428571	0.617647	0.507937	0.762072	1	0.935723	0.999607	0.999607	1	1	0.935723
6	28767379	93693_60	0.495652	0.505792	0.519313	0.540541	0.5	0.455399	0.762106	1	0.935723	0.999607	0.999607	1	1	0.935723
1	193452688	13504_20	0.529644	0.5625	0.476562	0.477477	0.546154	0.514085	0.762601	1	0.936112	0.999607	0.999607	1	1	0.936112
9	31241102	132908_45	0.530726	0.462069	0.532934	0.514563	0.506276	0.528302	0.762613	1	0.936112	0.999607	0.999607	1	1	0.936112
5	214730996	91038_60	0.517442	0.534759	0.440217	0.510949	0.459459	0.490323	0.762769	1	0.936112	0.999607	0.999607	1	1	0.936112
9	157066190	141548_143	0.497992	0.551331	0.402827	0.463415	0.470297	0.47619	0.762823	1	0.936112	0.999607	0.999607	1	1	0.936112
4	39994857	60597_7	0.54	0.492958	0.478873	0.451737	0.473251	0.552239	0.762853	1	0.936112	0.999607	0.999607	1	1	0.936112
4	75571395	62968_52	0.493392	0.468992	0.563636	0.52514	0.57	0.470085	0.763064	1	0.936192	0.999607	0.999607	1	1	0.936192
9	101923191	136781_76	0.533981	0.424	0.49162	0.488636	0.541284	0.458498	0.763306	1	0.936192	0.999607	0.999607	1	1	0.936192
2	239090719	39589_33	0.564417	0.5	0.489583	0.507979	0.531868	0.488479	0.76337	1	0.936192	0.999607	0.999607	1	1	0.936192
7	167569489	115787_72	0.468182	0.546099	0.545455	0.513944	0.532508	0.539326	0.763544	1	0.936192	0.999607	0.999607	1	1	0.936192
8	178358957	130252_45	0.315789	0.370607	0.335526	0.379085	0.286585	0.326087	0.763565	1	0.936192	0.999607	0.999607	1	1	0.936192
8	69756108	121878_74	0.503185	0.474178	0.483696	0.54918	0.396226	0.472222	0.763647	1	0.936192	0.999607	0.999607	1	1	0.936192
3	116079053	47905_76	0.613636	0.346939	0.586207	0.455357	0.528455	0.478571	0.763661	1	0.936192	0.999607	0.999607	1	1	0.936192
6	170411899	104454_27	0.434109	0.512048	0.511364	0.520446	0.484496	0.480392	0.763839	1	0.936192	0.999607	0.999607	1	1	0.936192
1	6911370	815_112	0.511905	0.475524	0.422764	0.438679	0.531818	0.475806	0.763988	1	0.936192	0.999607	0.999607	1	1	0.936192
1	2810213	201_89	0.474227	0.45977	0.494505	0.607143	0.259259	0.464286	0.764031	1	0.936192	0.999607	0.999607	1	1	0.936192
4	134811713	66532_52	0.486301	0.577236	0.445205	0.519231	0.524664	0.413613	0.764182	1	0.936192	0.999607	0.999607	1	1	0.936192
3	2191809	40443_41	0.456853	0.488889	0.567164	0.473684	0.521368	0.483333	0.764307	1	0.936192	0.999607	0.999607	1	1	0.936192
3	204726330	54388_112	0.580645	0.344828	0.783784	0.607843	0.627907	0.59596	0.764312	1	0.936192	0.999607	0.999607	1	1	0.936192
1	215374032	15160_60	0.568627	0.290323	0.525862	0.44086	0.522222	0.508475	0.764351	1	0.936192	0.999607	0.999607	1	1	0.936192
7	137599487	112914_41	0.591837	0.491429	0.553191	0.579545	0.541237	0.546099	0.764486	1	0.936192	0.999607	0.999607	1	1	0.936192
5	68031376	81140_53	0.5	0.547794	0.525822	0.529557	0.533333	0.492462	0.764636	1	0.936192	0.999607	0.999607	1	1	0.936192
1	289132583	20916_62	0.555556	0.429825	0.518868	0.493827	0.481481	0.574468	0.764705	1	0.936192	0.999607	0.999607	1	1	0.936192
2	227542636	38765_36	0.483957	0.5	0.528256	0.559633	0.419847	0.492	0.764755	1	0.936192	0.999607	0.999607	1	1	0.936192
10	128988110	150007_32	0.549708	0.532663	0.574074	0.544248	0.591111	0.490991	0.764768	1	0.936192	0.999607	0.999607	1	1	0.936192
10	128605385	149975_100	0.568627	0.532258	0.559322	0.454545	0.555556	0.606061	0.76487	1	0.936192	0.999607	0.999607	1	1	0.936192
3	1391831	40305_112	0.610778	0.494186	0.62766	0.534653	0.651685	0.598039	0.764926	1	0.936192	0.999607	0.999607	1	1	0.936192
5	196089903	89164_32	0.505882	0.5	0.580189	0.554386	0.523297	0.534653	0.764957	1	0.936192	0.999607	0.999607	1	1	0.936192
8	164677895	128528_88	0.412121	0.285714	0.349693	0.328358	0.387097	0.287356	0.764966	1	0.936192	0.999607	0.999607	1	1	0.936192
2	114517324	30549_105	0.456311	0.439394	0.495957	0.49375	0.460396	0.408867	0.764988	1	0.936192	0.999607	0.999607	1	1	0.936192
2	154743830	32944_17	0.27381	0.280374	0.277311	0.31	0.24375	0.297297	0.765216	1	0.936352	0.999607	0.999607	1	1	0.936352
8	158593217	127895_15	0.442623	0.593407	0.619048	0.586207	0.463768	0.542169	0.765335	1	0.936352	0.999607	0.999607	1	1	0.936352
2	56419777	27522_76	0.518219	0.515625	0.445455	0.527132	0.472028	0.448171	0.765582	1	0.936352	0.999607	0.999607	1	1	0.936352
2	200888341	36224_87	0.593023	0.478261	0.526882	0.557143	0.504673	0.5	0.765604	1	0.936352	0.999607	0.999607	1	1	0.936352
1	18020729	1949_44	0.590244	0.53937	0.511628	0.502326	0.580882	0.526749	0.765691	1	0.936352	0.999607	0.999607	1	1	0.936352
3	22561812	42083_98	0.461538	0.684211	0.627907	0.646341	0.628319	0.566929	0.765851	1	0.936352	0.999607	0.999607	1	1	0.936352
7	22129570	106298_73	0.557047	0.517647	0.537975	0.560345	0.532423	0.5	0.76595	1	0.936352	0.999607	0.999607	1	1	0.936352
8	145981682	126730_43	0.469136	0.530055	0.442424	0.533333	0.548673	0.408696	0.765952	1	0.936352	0.999607	0.999607	1	1	0.936352
1	300932274	21923_129	0.530831	0.568228	0.5325	0.559441	0.55836	0.528846	0.766001	1	0.936352	0.999607	0.999607	1	1	0.936352
1	304667264	22285_129	0.505455	0.489865	0.526646	0.526667	0.450867	0.519231	0.766029	1	0.936352	0.999607	0.999607	1	1	0.936352
6	164385684	103583_65	0.477444	0.487738	0.513986	0.38125	0.530806	0.52	0.766312	1	0.936352	0.999607	0.999607	1	1	0.936352
4	37188906	60383_89	0.493023	0.536862	0.484979	0.515152	0.50469	0.510676	0.766327	1	0.936352	0.999607	0.999607	1	1	0.936352
9	99139478	136579_40	0.424419	0.445946	0.52	0.505017	0.517699	0.41018	0.766467	1	0.936352	0.999607	0.999607	1	1	0.936352
1	110383679	8461_59	0.557692	0.479592	0.606383	0.622222	0.463768	0.5	0.766586	1	0.936352	0.999607	0.999607	1	1	0.936352
7	79132229	109449_55	0.445087	0.537037	0.497006	0.526882	0.472222	0.509695	0.76659	1	0.936352	0.999607	0.999607	1	1	0.936352
3	229604149	56920_10	0.496855	0.617647	0.487805	0.45098	0.603175	0.61194	0.766681	1	0.936352	0.999607	0.999607	1	1	0.936352
2	178769028	34486_10	0.524691	0.488372	0.51	0.418103	0.549689	0.51634	0.766787	1	0.936352	0.999607	0.999607	1	1	0.936352
9	88618417	135993_111	0.470588	0.25974	0.492308	0.421053	0.337278	0.389937	0.766795	1	0.936352	0.999607	0.999607	1	1	0.936352
1	60950591	5448_55	0.595238	0.541985	0.561404	0.394737	0.745098	0.660377	0.766807	1	0.936352	0.999607	0.999607	1	1	0.936352
10	128935815	149999_6	0.505435	0.691429	0.50463	0.535135	0.560847	0.545946	0.766898	1	0.936352	0.999607	0.999607	1	1	0.936352
2	219601189	38042_50	0.511737	0.532787	0.487903	0.540881	0.46798	0.5	0.766929	1	0.936352	0.999607	0.999607	1	1	0.936352
5	172842384	87443_44	0.448718	0.56962	0.483333	0.488372	0.568528	0.487437	0.7672	1	0.936565	0.999607	0.999607	1	1	0.936565
8	5482445	118015_13	0.606557	0.6	0.527559	0.513158	0.531646	0.772152	0.767276	1	0.936565	0.999607	0.999607	1	1	0.936565
1	10150604	1177_16	0.567073	0.525362	0.441315	0.605634	0.436893	0.425743	0.767415	1	0.936629	0.999607	0.999607	1	1	0.936629
2	18093279	24671_28	0.505882	0.534884	0.485149	0.629032	0.425	0.529412	0.767656	1	0.936677	0.999607	0.999607	1	1	0.936677
8	76115544	122282_31	0.429268	0.50813	0.5	0.453782	0.515294	0.497738	0.767694	1	0.936677	0.999607	0.999607	1	1	0.936677
8	4566683	117915_23	0.567376	0.522059	0.442177	0.527273	0.487032	0.479885	0.767713	1	0.936677	0.999607	0.999607	1	1	0.936677
5	11967288	76949_23	0.571429	0.525	0.347826	0.522388	0.5	0.487179	0.767819	1	0.936701	0.999607	0.999607	1	1	0.936701
1	110786922	8474_27	0.452055	0.417722	0.657534	0.472222	0.472	0.511111	0.768007	1	0.936722	0.999607	0.999607	1	1	0.936722
4	49703558	61275_132	0.534562	0.509709	0.475728	0.472727	0.518868	0.507576	0.768009	1	0.936722	0.999607	0.999607	1	1	0.936722
2	154622392	32938_99	0.506173	0.475059	0.426513	0.452206	0.468927	0.514793	0.768263	1	0.936927	0.999607	0.999607	1	1	0.936927
8	30694597	119884_142	0.517711	0.523256	0.465347	0.522124	0.471795	0.538095	0.768482	1	0.937089	0.999607	0.999607	1	1	0.937089
2	214216924	37475_94	0.508671	0.551867	0.477778	0.476744	0.6	0.403846	0.768721	1	0.937272	0.999607	0.999607	1	1	0.937272
2	24773057	25306_83	0.511416	0.448889	0.5	0.468619	0.509804	0.458484	0.769017	1	0.937272	0.999607	0.999607	1	1	0.937272
9	32681675	132998_8	0.547945	0.368966	0.512987	0.525097	0.406926	0.566372	0.769117	1	0.937272	0.999607	0.999607	1	1	0.937272
6	160896496	103218_57	0.50495	0.5	0.58871	0.54902	0.509434	0.566667	0.769143	1	0.937272	0.999607	0.999607	1	1	0.937272
10	83536970	146807_124	0.442857	0.478723	0.459016	0.378378	0.5	0.466667	0.769193	1	0.937272	0.999607	0.999607	1	1	0.937272
4	186985024	70367_46	0.566038	0.394366	0.611765	0.432432	0.568182	0.659574	0.769244	1	0.937272	0.999607	0.999607	1	1	0.937272
2	197417030	35905_20	0.52	0.521898	0.469565	0.452381	0.538462	0.492188	0.769369	1	0.937272	0.999607	0.999607	1	1	0.937272
9	154352762	141055_94	0.441748	0.504902	0.480874	0.461538	0.45082	0.493976	0.769437	1	0.937272	0.999607	0.999607	1	1	0.937272
2	239403835	39633_47	0.484962	0.432665	0.515254	0.446097	0.498361	0.518939	0.769484	1	0.937272	0.999607	0.999607	1	1	0.937272
1	250122018	17826_133	0.475	0.492308	0.424242	0.460317	0.510204	0.447368	0.76953	1	0.937272	0.999607	0.999607	1	1	0.937272
2	214798876	37517_65	0.570033	0.491049	0.539634	0.57622	0.4875	0.503417	0.769582	1	0.937272	0.999607	0.999607	1	1	0.937272
2	15436245	24406_15	0.403846	0.37931	0.546875	0.530303	0.480519	0.382979	0.769677	1	0.93728	0.999607	0.999607	1	1	0.93728
6	3328281	92528_44	0.633333	0.851064	0.62963	0.642857	0.661538	0.735849	0.769761	1	0.93728	0.999607	0.999607	1	1	0.93728
6	170112368	104408_36	0.551155	0.458101	0.544073	0.481572	0.510163	0.530526	0.770064	1	0.937475	0.999607	0.999607	1	1	0.937475
5	186613691	88445_49	0.521368	0.534722	0.481481	0.438095	0.536443	0.529703	0.770093	1	0.937475	0.999607	0.999607	1	1	0.937475
3	219078839	55881_80	0.449838	0.584906	0.488372	0.544061	0.475728	0.546763	0.770644	1	0.937895	0.999607	0.999607	1	1	0.937895
4	85247830	63559_65	0.604167	0.444444	0.647059	0.550661	0.567708	0.518018	0.770661	1	0.937895	0.999607	0.999607	1	1	0.937895
1	68089015	5924_11	0.456221	0.521552	0.42437	0.428571	0.509434	0.5	0.770761	1	0.937895	0.999607	0.999607	1	1	0.937895
7	179332728	117278_15	0.541667	0.455556	0.590361	0.44186	0.5	0.590909	0.770784	1	0.937895	0.999607	0.999607	1	1	0.937895
7	149805048	113896_141	0.523605	0.438914	0.457547	0.533133	0.44012	0.481586	0.770933	1	0.937972	0.999607	0.999607	1	1	0.937972
3	185588025	52535_105	0.428571	0.529412	0.428571	0.442424	0.456522	0.527473	0.771144	1	0.938109	0.999607	0.999607	1	1	0.938109
9	89533283	136042_63	0.460526	0.53	0.5375	0.53304	0.504505	0.514644	0.771253	1	0.938109	0.999607	0.999607	1	1	0.938109
4	215402990	72814_16	0.509091	0.57971	0.375	0.523316	0.449704	0.553763	0.771363	1	0.938109	0.999607	0.999607	1	1	0.938109
3	3171126	40573_135	0.5	0.487654	0.458599	0.4375	0.455446	0.525714	0.771391	1	0.938109	0.999607	0.999607	1	1	0.938109
8	81580022	122669_45	0.310345	0.6	0.591837	0.655172	0.432432	0.521739	0.771857	1	0.938359	0.999607	0.999607	1	1	0.938359
9	154420017	141061_108	0.496124	0.477941	0.58042	0.529412	0.531835	0.455782	0.771862	1	0.938359	0.999607	0.999607	1	1	0.938359
4	40528527	60626_97	0.43254	0.433962	0.478431	0.443452	0.484375	0.436807	0.771896	1	0.938359	0.999607	0.999607	1	1	0.938359
2	226688929	38677_97	0.47541	0.521951	0.528662	0.465753	0.561538	0.465116	0.772052	1	0.938359	0.999607	0.999607	1	1	0.938359
2	24239687	25253_40	0.394118	0.565217	0.472727	0.460317	0.56129	0.465608	0.772178	1	0.938359	0.999607	0.999607	1	1	0.938359
1	55712521	5110_84	0.575758	0.483871	0.408163	0.5	0.42126	0.495652	0.772324	1	0.938359	0.999607	0.999607	1	1	0.938359
8	21389906	119206_22	0.473684	0.525926	0.420168	0.448276	0.471698	0.470588	0.772417	1	0.938359	0.999607	0.999607	1	1	0.938359
9	6787265	131067_25	0.563758	0.608696	0.494382	0.611111	0.5	0.510638	0.772422	1	0.938359	0.999607	0.999607	1	1	0.938359
2	5784722	23284_33	0.497409	0.539095	0.48731	0.470588	0.533898	0.545455	0.77251	1	0.938359	0.999607	0.999607	1	1	0.938359
9	152379652	140824_57	0.442308	0.377778	0.508475	0.313725	0.527778	0.568182	0.772722	1	0.938359	0.999607	0.999607	1	1	0.938359
8	80081663	122577_104	0.408333	0.618557	0.479675	0.545455	0.470588	0.552632	0.772958	1	0.938359	0.999607	0.999607	1	1	0.938359
5	5374978	76219_59	0.630137	0.475728	0.54918	0.583333	0.638889	0.490385	0.773012	1	0.938359	0.999607	0.999607	1	1	0.938359
6	36530929	94089_73	0.630058	0.372093	0.409326	0.459075	0.486486	0.543956	0.773041	1	0.938359	0.999607	0.999607	1	1	0.938359
6	136210571	100909_102	0.354839	0.484848	0.645833	0.458333	0.520408	0.424658	0.773048	1	0.938359	0.999607	0.999607	1	1	0.938359
7	141950031	113273_69	0.633663	0.45045	0.362637	0.492891	0.501845	0.52649	0.773094	1	0.938359	0.999607	0.999607	1	1	0.938359
4	213564789	72710_107	0.553191	0.588235	0.433333	0.554404	0.502618	0.468571	0.773094	1	0.938359	0.999607	0.999607	1	1	0.938359
1	218694461	15422_31	0.394366	0.426667	0.637931	0.533333	0.529101	0.469697	0.773195	1	0.938359	0.999607	0.999607	1	1	0.938359
5	183594431	88238_134	0.470874	0.572917	0.46	0.419214	0.49635	0.541379	0.773253	1	0.938359	0.999607	0.999607	1	1	0.938359
9	129622803	138781_9	0.528571	0.403614	0.488372	0.531746	0.380769	0.455285	0.773314	1	0.938359	0.999607	0.999607	1	1	0.938359
1	19665631	2120_43	0.582609	0.555556	0.415584	0.534483	0.513514	0.45283	0.773385	1	0.938359	0.999607	0.999607	1	1	0.938359
5	218910104	91572_15	0.485106	0.467433	0.491166	0.521368	0.544218	0.415385	0.773411	1	0.938359	0.999607	0.999607	1	1	0.938359
3	24231829	42167_14	0.488372	0.628571	0.429688	0.436364	0.544643	0.503817	0.773529	1	0.938361	0.999607	0.999607	1	1	0.938361
3	190570516	53036_46	0.434505	0.412698	0.429878	0.419689	0.417021	0.432773	0.773586	1	0.938361	0.999607	0.999607	1	1	0.938361
1	59342326	5330_19	0.59276	0.65098	0.59633	0.608696	0.565217	0.639706	0.773733	1	0.938434	0.999607	0.999607	1	1	0.938434
9	26434078	132559_53	0.522222	0.663462	0.487395	0.627907	0.551402	0.548872	0.773885	1	0.938514	0.999607	0.999607	1	1	0.938514
7	7869859	105393_134	0.540541	0.576667	0.464435	0.546559	0.538168	0.456604	0.774237	1	0.938817	0.999607	0.999607	1	1	0.938817
1	253358296	18049_23	0.537815	0.612403	0.470588	0.454545	0.592593	0.521127	0.774551	1	0.938817	0.999607	0.999607	1	1	0.938817
1	257227307	18308_6	0.48	0.472973	0.513158	0.485714	0.447368	0.567568	0.774573	1	0.938817	0.999607	0.999607	1	1	0.938817
2	18652089	24738_52	0.451852	0.564669	0.428082	0.486667	0.512195	0.485294	0.774578	1	0.938817	0.999607	0.999607	1	1	0.938817
9	61423705	134552_28	0.458333	0.528455	0.565517	0.578125	0.472973	0.541667	0.774624	1	0.938817	0.999607	0.999607	1	1	0.938817
5	186705760	88459_41	0.480769	0.601399	0.5	0.5375	0.510345	0.498328	0.774654	1	0.938817	0.999607	0.999607	1	1	0.938817
2	19547239	24842_44	0.483146	0.438776	0.5	0.386364	0.603774	0.491803	0.774843	1	0.938875	0.999607	0.999607	1	1	0.938875
7	171497583	116212_70	0.53913	0.538462	0.51145	0.636364	0.488889	0.4	0.774994	1	0.938875	0.999607	0.999607	1	1	0.938875
10	22623672	143201_59	0.464286	0.64	0.466667	0.387755	0.659091	0.618182	0.775033	1	0.938875	0.999607	0.999607	1	1	0.938875
5	7555557	76500_39	0.562791	0.473251	0.502488	0.474178	0.450593	0.57197	0.775048	1	0.938875	0.999607	0.999607	1	1	0.938875
7	85617324	109786_56	0.513043	0.456522	0.5	0.508091	0.49827	0.437681	0.775378	1	0.939114	0.999607	0.999607	1	1	0.939114
4	37192986	60386_74	0.533333	0.486486	0.45283	0.502762	0.484848	0.507317	0.775417	1	0.939114	0.999607	0.999607	1	1	0.939114
8	109465982	124192_8	0.477273	0.369565	0.5	0.363057	0.416216	0.513089	0.77566	1	0.939303	0.999607	0.999607	1	1	0.939303
7	129469442	112308_6	0.49848	0.570588	0.50578	0.506494	0.545918	0.497462	0.77579	1	0.939356	0.999607	0.999607	1	1	0.939356
8	73136689	122091_29	0.462428	0.532663	0.553073	0.471264	0.414141	0.605263	0.775945	1	0.939438	0.999607	0.999607	1	1	0.939438
5	190360030	88724_9	0.478261	0.550847	0.608696	0.514286	0.396694	0.651376	0.776218	1	0.939664	0.999607	0.999607	1	1	0.939664
7	5329737	105201_29	0.466431	0.507874	0.459459	0.439716	0.503145	0.469256	0.776418	1	0.939737	0.999607	0.999607	1	1	0.939737
2	219061912	37995_113	0.484663	0.510309	0.532995	0.544715	0.510769	0.491525	0.776451	1	0.939737	0.999607	0.999607	1	1	0.939737
6	30768548	93816_71	0.498069	0.414716	0.465753	0.532967	0.342857	0.570588	0.776628	1	0.939846	0.999607	0.999607	1	1	0.939846
2	40140355	26484_117	0.565217	0.507508	0.522581	0.504854	0.537549	0.534545	0.776917	1	0.940036	0.999607	0.999607	1	1	0.940036
5	75444071	81644_115	0.482877	0.497006	0.514754	0.542522	0.497525	0.474576	0.776958	1	0.940036	0.999607	0.999607	1	1	0.940036
1	303767201	22202_29	0.515337	0.559184	0.514124	0.519481	0.571429	0.46729	0.777142	1	0.940101	0.999607	0.999607	1	1	0.940101
5	14094828	77211_10	0.53125	0.513158	0.530303	0.396825	0.532468	0.592593	0.777296	1	0.940101	0.999607	0.999607	1	1	0.940101
3	233170077	57228_130	0.54878	0.582418	0.455696	0.68	0.514286	0.461538	0.777324	1	0.940101	0.999607	0.999607	1	1	0.940101
5	86086735	82360_15	0.480583	0.537879	0.497758	0.504225	0.535714	0.495283	0.777358	1	0.940101	0.999607	0.999607	1	1	0.940101
10	143162405	151340_10	0.53012	0.424658	0.503356	0.39604	0.515873	0.609091	0.777451	1	0.940109	0.999607	0.999607	1	1	0.940109
7	111642050	111106_49	0.565714	0.5	0.46	0.4	0.546012	0.529412	0.777657	1	0.940238	0.999607	0.999607	1	1	0.940238
10	130391948	150118_25	0.614679	0.492754	0.5	0.517928	0.529412	0.524194	0.777731	1	0.940238	0.999607	0.999607	1	1	0.940238
4	191343752	70854_14	0.431193	0.362416	0.404412	0.346154	0.55	0.363636	0.777872	1	0.940255	0.999607	0.999607	1	1	0.940255
6	103292710	98345_65	0.5	0.502415	0.508021	0.4811	0.481967	0.575931	0.77792	1	0.940255	0.999607	0.999607	1	1	0.940255
1	12550601	1399_63	0.391026	0.380952	0.365979	0.359375	0.318182	0.430108	0.778005	1	0.940255	0.999607	0.999607	1	1	0.940255
3	111213386	47607_11	0.455696	0.601266	0.448819	0.502128	0.472669	0.585284	0.778176	1	0.940303	0.999607	0.999607	1	1	0.940303
9	142330443	139821_133	0.323944	0.307692	0.214286	0.224138	0.338235	0.238806	0.778272	1	0.940303	0.999607	0.999607	1	1	0.940303
5	170742301	87266_105	0.47	0.472669	0.531609	0.468872	0.511111	0.517045	0.778334	1	0.940303	0.999607	0.999607	1	1	0.940303
7	154955749	114384_114	0.571429	0.398438	0.528571	0.520833	0.48	0.446809	0.778391	1	0.940303	0.999607	0.999607	1	1	0.940303
9	155680494	141324_44	0.528	0.537037	0.568627	0.563422	0.52381	0.530792	0.778652	1	0.940402	0.999607	0.999607	1	1	0.940402
7	181180623	117537_16	0.55291	0.488208	0.5675	0.502304	0.556738	0.579767	0.778728	1	0.940402	0.999607	0.999607	1	1	0.940402
4	174160355	69133_6	0.518519	0.5	0.437956	0.420168	0.47561	0.525547	0.778732	1	0.940402	0.999607	0.999607	1	1	0.940402
1	25315627	2625_104	0.6	0.46875	0.441176	0.457627	0.663866	0.463768	0.778873	1	0.94043	0.999607	0.999607	1	1	0.94043
1	184546490	13009_109	0.494505	0.533557	0.507812	0.534954	0.538251	0.482051	0.778929	1	0.94043	0.999607	0.999607	1	1	0.94043
3	163190031	50713_36	0.517241	0.346154	0.278481	0.333333	0.360577	0.382716	0.779027	1	0.940432	0.999607	0.999607	1	1	0.940432
4	15844765	58959_39	0.503937	0.455782	0.51145	0.50303	0.504348	0.438776	0.779104	1	0.940432	0.999607	0.999607	1	1	0.940432
8	33466485	119978_143	0.769231	0.340426	0.55814	0.535714	0.571429	0.444444	0.779639	1	0.940974	0.999607	0.999607	1	1	0.940974
9	68752151	134923_107	0.415663	0.4329	0.502646	0.530864	0.462585	0.399306	0.78007	1	0.941163	0.999607	0.999607	1	1	0.941163
10	32326225	143709_42	0.424242	0.508475	0.5	0.5	0.456693	0.448052	0.780138	1	0.941163	0.999607	0.999607	1	1	0.941163
6	166430290	103846_83	0.297872	0.37037	0.336842	0.259615	0.303922	0.4	0.780332	1	0.941163	0.999607	0.999607	1	1	0.941163
7	116371773	111433_79	0.140625	0.403226	0.358209	0.408163	0.115385	0.273684	0.780415	1	0.941163	0.999607	0.999607	1	1	0.941163
3	134101342	48887_91	0.488506	0.504464	0.438095	0.460967	0.467181	0.484	0.780451	1	0.941163	0.999607	0.999607	1	1	0.941163
5	196939429	89218_60	0.510086	0.584856	0.462366	0.479263	0.504202	0.538462	0.780454	1	0.941163	0.999607	0.999607	1	1	0.941163
2	241890236	39877_55	0.567164	0.521127	0.505155	0.631579	0.559322	0.452055	0.780483	1	0.941163	0.999607	0.999607	1	1	0.941163
4	176340995	69368_28	0.604651	0.755102	0.75	0.709677	0.65	0.702857	0.780489	1	0.941163	0.999607	0.999607	1	1	0.941163
4	209728572	72403_92	0.5	0.392857	0.368421	0.52	0.431818	0.363636	0.780799	1	0.941414	0.999607	0.999607	1	1	0.941414
1	298528732	21675_62	0.465517	0.40625	0.423077	0.5	0.265957	0.462264	0.780931	1	0.941414	0.999607	0.999607	1	1	0.941414
1	62216897	5538_130	0.504043	0.509036	0.498413	0.538462	0.455	0.496377	0.781126	1	0.941414	0.999607	0.999607	1	1	0.941414
1	298811381	21716_78	0.428571	0.679012	0.625	0.607143	0.530435	0.523077	0.781178	1	0.941414	0.999607	0.999607	1	1	0.941414
3	182853515	52305_103	0.448087	0.475845	0.501285	0.398907	0.536036	0.452174	0.781274	1	0.941414	0.999607	0.999607	1	1	0.941414
1	198670952	13856_89	0.426966	0.384211	0.451282	0.417266	0.459459	0.408163	0.781299	1	0.941414	0.999607	0.999607	1	1	0.941414
3	120173214	48083_128	0.484472	0.527778	0.569444	0.537736	0.559211	0.51	0.781439	1	0.941414	0.999607	0.999607	1	1	0.941414
9	2843879	130748_98	0.6	0.5875	0.4375	0.579208	0.515556	0.580392	0.781771	1	0.941414	0.999607	0.999607	1	1	0.941414
6	164488300	103590_17	0.487097	0.473829	0.445428	0.5	0.467456	0.455056	0.781821	1	0.941414	0.999607	0.999607	1	1	0.941414
3	215866465	55538_49	0.496815	0.477941	0.507645	0.498442	0.527059	0.472813	0.781854	1	0.941414	0.999607	0.999607	1	1	0.941414
1	228334789	16189_19	0.507246	0.514706	0.625	0.576923	0.545455	0.482759	0.781855	1	0.941414	0.999607	0.999607	1	1	0.941414
6	100235095	98158_119	0.618421	0.633136	0.546012	0.603261	0.523529	0.633136	0.781856	1	0.941414	0.999607	0.999607	1	1	0.941414
3	12761755	41464_11	0.567568	0.436364	0.512	0.513158	0.493827	0.473684	0.781878	1	0.941414	0.999607	0.999607	1	1	0.941414
6	58229767	95295_126	0.495652	0.54386	0.472067	0.5	0.484043	0.507772	0.781911	1	0.941414	0.999607	0.999607	1	1	0.941414
2	4599602	23141_108	0.503497	0.497175	0.590062	0.551948	0.546448	0.520295	0.782171	1	0.94158	0.999607	0.999607	1	1	0.94158
3	168703197	51089_112	0.48	0.288889	0.545455	0.38	0.426667	0.597701	0.782222	1	0.94158	0.999607	0.999607	1	1	0.94158
1	182380763	12834_85	0.578616	0.647059	0.42446	0.642361	0.560117	0.514706	0.782473	1	0.941778	0.999607	0.999607	1	1	0.941778
2	23366507	25183_6	0.616352	0.636364	0.673077	0.647059	0.642105	0.651515	0.782795	1	0.941847	0.999607	0.999607	1	1	0.941847
8	162291113	128278_115	0.457143	0.458781	0.450185	0.424242	0.421875	0.560606	0.782843	1	0.941847	0.999607	0.999607	1	1	0.941847
1	229761236	16320_75	0.46875	0.388889	0.636364	0.408805	0.478873	0.534314	0.782916	1	0.941847	0.999607	0.999607	1	1	0.941847
1	280774035	20206_26	0.446809	0.598214	0.581633	0.59542	0.554913	0.522581	0.783077	1	0.941847	0.999607	0.999607	1	1	0.941847
9	96276785	136386_56	0.590909	0.59322	0.509804	0.538462	0.663265	0.42735	0.783158	1	0.941847	0.999607	0.999607	1	1	0.941847
2	5038884	23215_89	0.521505	0.561086	0.429952	0.467213	0.534884	0.551601	0.783207	1	0.941847	0.999607	0.999607	1	1	0.941847
8	17921169	118978_70	0.556818	0.448276	0.554455	0.551724	0.609756	0.45	0.783213	1	0.941847	0.999607	0.999607	1	1	0.941847
2	239364930	39618_16	0.44086	0.521173	0.487455	0.5	0.442478	0.539216	0.783225	1	0.941847	0.999607	0.999607	1	1	0.941847
7	148270064	113763_58	0.5	0.438202	0.431818	0.472727	0.5	0.424603	0.783354	1	0.941899	0.999607	0.999607	1	1	0.941899
5	689222	75464_11	0.502551	0.505593	0.53271	0.467337	0.505976	0.545872	0.783778	1	0.942211	0.999607	0.999607	1	1	0.942211
1	49992049	4615_88	0.53	0.664032	0.589286	0.518868	0.576271	0.641892	0.783866	1	0.942211	0.999607	0.999607	1	1	0.942211
3	139074035	49202_35	0.44	0.205882	0.408163	0.295082	0.391892	0.44186	0.783972	1	0.942211	0.999607	0.999607	1	1	0.942211
8	178198015	130232_120	0.375	0.567568	0.405405	0.354839	0.448276	0.634146	0.784018	1	0.942211	0.999607	0.999607	1	1	0.942211
4	227482157	73587_6	0.446154	0.5	0.489362	0.407895	0.55102	0.517241	0.784048	1	0.942211	0.999607	0.999607	1	1	0.942211
2	217885580	37865_93	0.575472	0.585616	0.498155	0.597403	0.605882	0.495455	0.784231	1	0.942326	0.999607	0.999607	1	1	0.942326
3	114788855	47836_33	0.473684	0.470588	0.597701	0.561644	0.529412	0.392405	0.784402	1	0.942428	0.999607	0.999607	1	1	0.942428
6	166577434	103855_142	0.39196	0.5	0.366972	0.545455	0.325397	0.454545	0.784546	1	0.942497	0.999607	0.999607	1	1	0.942497
4	178519269	69565_43	0.553191	0.451613	0.42623	0.34375	0.575758	0.589041	0.785036	1	0.942926	0.999607	0.999607	1	1	0.942926
5	84263820	82250_16	0.482759	0.466667	0.5	0.785714	0.24	0.5625	0.785143	1	0.942926	0.999607	0.999607	1	1	0.942926
8	328355	117632_36	0.649123	0.358491	0.607843	0.586957	0.466667	0.47561	0.785344	1	0.942926	0.999607	0.999607	1	1	0.942926
4	173804236	69073_125	0.589474	0.476636	0.371429	0.430303	0.488479	0.461883	0.785575	1	0.942926	0.999607	0.999607	1	1	0.942926
2	145985577	32444_30	0.603774	0.494253	0.671875	0.611111	0.559055	0.551724	0.785576	1	0.942926	0.999607	0.999607	1	1	0.942926
5	114788440	84113_29	0.57971	0.367347	0.476923	0.517986	0.533333	0.432692	0.785755	1	0.942926	0.999607	0.999607	1	1	0.942926
5	23094266	77986_50	0.630435	0.483871	0.470588	0.534247	0.488372	0.516129	0.785758	1	0.942926	0.999607	0.999607	1	1	0.942926
7	152756742	114188_12	0.65625	0.354839	0.489362	0.481481	0.521739	0.416667	0.785765	1	0.942926	0.999607	0.999607	1	1	0.942926
5	28636258	78437_8	0.408602	0.398374	0.458333	0.318182	0.617647	0.408451	0.78585	1	0.942926	0.999607	0.999607	1	1	0.942926
3	231271693	57062_90	0.521429	0.459854	0.426667	0.421818	0.511327	0.510204	0.785868	1	0.942926	0.999607	0.999607	1	1	0.942926
8	164785624	128544_63	0.444444	0.479167	0.625	0.446328	0.518717	0.530233	0.785983	1	0.942926	0.999607	0.999607	1	1	0.942926
5	1371625	75604_44	0.444976	0.551282	0.485149	0.464419	0.530769	0.518519	0.786045	1	0.942926	0.999607	0.999607	1	1	0.942926
2	137855721	31938_70	0.517857	0.534392	0.443645	0.536283	0.47956	0.508224	0.786047	1	0.942926	0.999607	0.999607	1	1	0.942926
9	150028797	140550_33	0.532609	0.592965	0.480447	0.551839	0.493103	0.529114	0.786188	1	0.942926	0.999607	0.999607	1	1	0.942926
6	122835846	99830_60	0.54902	0.502392	0.492228	0.506024	0.575221	0.489796	0.786206	1	0.942926	0.999607	0.999607	1	1	0.942926
1	53454916	4937_21	0.585106	0.554545	0.519608	0.507042	0.608108	0.574713	0.786602	1	0.943178	0.999607	0.999607	1	1	0.943178
8	6768968	118111_62	0.464407	0.513514	0.473333	0.483333	0.508418	0.475219	0.786739	1	0.943178	0.999607	0.999607	1	1	0.943178
3	207955433	54705_66	0.475285	0.530675	0.588816	0.529167	0.57732	0.520588	0.786807	1	0.943178	0.999607	0.999607	1	1	0.943178
5	156090810	86367_88	0.442308	0.545455	0.444444	0.494565	0.504902	0.464115	0.786817	1	0.943178	0.999607	0.999607	1	1	0.943178
5	32373507	78696_9	0.492958	0.380711	0.571429	0.477778	0.5	0.414414	0.78685	1	0.943178	0.999607	0.999607	1	1	0.943178
4	187349434	70416_131	0.37234	0.395639	0.334783	0.310606	0.444444	0.384615	0.786984	1	0.943234	0.999607	0.999607	1	1	0.943234
7	44684510	107373_38	0.384615	0.525424	0.54902	0.521212	0.472727	0.511364	0.787228	1	0.943346	0.999607	0.999607	1	1	0.943346
6	140134192	101204_69	0.481928	0.480519	0.416667	0.472081	0.41704	0.466019	0.787251	1	0.943346	0.999607	0.999607	1	1	0.943346
1	3279408	288_52	0.6	0.538462	0.463415	0.588235	0.478261	0.489796	0.787424	1	0.943372	0.999607	0.999607	1	1	0.943372
6	96204003	97830_28	0.681818	0.431655	0.445255	0.526627	0.530055	0.425837	0.787446	1	0.943372	0.999607	0.999607	1	1	0.943372
4	206109304	72092_17	0.383178	0.397638	0.433735	0.397196	0.453925	0.385802	0.787541	1	0.943381	0.999607	0.999607	1	1	0.943381
5	218240810	91458_14	0.521739	0.594937	0.573171	0.521739	0.6	0.597015	0.788299	1	0.943709	0.999607	0.999607	1	1	0.943709
6	116837890	99386_31	0.52809	0.626198	0.568841	0.603175	0.595092	0.552795	0.788488	1	0.943709	0.999607	0.999607	1	1	0.943709
2	124816274	31138_18	0.544828	0.530928	0.521978	0.558333	0.51495	0.510067	0.78853	1	0.943709	0.999607	0.999607	1	1	0.943709
3	199158730	53868_58	0.394737	0.62069	0.457143	0.432	0.401639	0.566434	0.788553	1	0.943709	0.999607	0.999607	1	1	0.943709
4	27915798	59783_50	0.467105	0.477387	0.451282	0.486381	0.50173	0.428044	0.788563	1	0.943709	0.999607	0.999607	1	1	0.943709
10	91038131	147262_125	0.580645	0.428571	0.636364	0.537313	0.553191	0.5	0.788686	1	0.943709	0.999607	0.999607	1	1	0.943709
8	102971898	123770_11	0.55665	0.474886	0.459893	0.496622	0.497573	0.47027	0.788705	1	0.943709	0.999607	0.999607	1	1	0.943709
1	3852162	381_39	0.477273	0.465753	0.585106	0.481013	0.517073	0.496164	0.788721	1	0.943709	0.999607	0.999607	1	1	0.943709
5	216732465	91220_59	0.657895	0.627907	0.58209	0.645669	0.603509	0.640845	0.788764	1	0.943709	0.999607	0.999607	1	1	0.943709
9	119373322	138060_33	0.646154	0.807692	0.565217	0.66055	0.653061	0.644068	0.788764	1	0.943709	0.999607	0.999607	1	1	0.943709
1	207100070	14554_106	0.545455	0.411765	0.533333	0.5	0.518072	0.509434	0.78877	1	0.943709	0.999607	0.999607	1	1	0.943709
5	62613487	80754_14	0.513317	0.494949	0.514151	0.471545	0.5	0.534375	0.788935	1	0.943802	0.999607	0.999607	1	1	0.943802
9	144964219	140050_108	0.475983	0.502165	0.515284	0.617021	0.6	0.350877	0.789075	1	0.943834	0.999607	0.999607	1	1	0.943834
6	144799562	101571_116	0.5	0.45679	0.44086	0.447368	0.456897	0.517544	0.789374	1	0.943834	0.999607	0.999607	1	1	0.943834
9	151803166	140773_19	0.491803	0.5875	0.454545	0.441718	0.566879	0.478788	0.78953	1	0.943834	0.999607	0.999607	1	1	0.943834
5	12116140	76965_46	0.364964	0.335526	0.351254	0.360656	0.344	0.337748	0.789555	1	0.943834	0.999607	0.999607	1	1	0.943834
5	36214198	78972_42	0.521739	0.532544	0.55615	0.640777	0.494118	0.515625	0.789601	1	0.943834	0.999607	0.999607	1	1	0.943834
4	160962132	68106_31	0.571429	0.522727	0.571429	0.627907	0.594595	0.483051	0.789649	1	0.943834	0.999607	0.999607	1	1	0.943834
3	89707386	46052_122	0.423868	0.502976	0.469965	0.412844	0.460993	0.566434	0.789766	1	0.943834	0.999607	0.999607	1	1	0.943834
6	158509231	102946_70	0.533981	0.448889	0.446429	0.546798	0.420354	0.502222	0.789901	1	0.943834	0.999607	0.999607	1	1	0.943834
1	2287537	170_63	0.358025	0.355263	0.475728	0.377358	0.5	0.238806	0.789909	1	0.943834	0.999607	0.999607	1	1	0.943834
1	36146987	3568_72	0.568862	0.415301	0.558824	0.439024	0.456522	0.588889	0.789976	1	0.943834	0.999607	0.999607	1	1	0.943834
9	150087642	140563_136	0.512	0.510417	0.542929	0.536122	0.523077	0.516447	0.789991	1	0.943834	0.999607	0.999607	1	1	0.943834
2	75290122	28526_54	0.449686	0.516026	0.477419	0.538922	0.477778	0.453608	0.790208	1	0.943834	0.999607	0.999607	1	1	0.943834
7	180307895	117430_65	0.453211	0.5	0.481419	0.47139	0.460674	0.488998	0.790327	1	0.943834	0.999607	0.999607	1	1	0.943834
10	95450582	147536_46	0.371728	0.450495	0.443243	0.407692	0.38764	0.444444	0.790425	1	0.943834	0.999607	0.999607	1	1	0.943834
7	19183953	106128_7	0.457143	0.43038	0.491124	0.468293	0.56391	0.391509	0.79043	1	0.943834	0.999607	0.999607	1	1	0.943834
2	14688591	24321_102	0.450331	0.575581	0.503185	0.481928	0.558252	0.52514	0.790432	1	0.943834	0.999607	0.999607	1	1	0.943834
1	300814161	21907_34	0.55814	0.471429	0.462687	0.454545	0.561947	0.43299	0.79044	1	0.943834	0.999607	0.999607	1	1	0.943834
1	109855522	8430_31	0.517241	0.642857	0.469697	0.556701	0.482456	0.542553	0.79053	1	0.943838	0.999607	0.999607	1	1	0.943838
5	24412035	78123_52	0.44702	0.495913	0.461774	0.45	0.464115	0.510417	0.790723	1	0.943965	0.999607	0.999607	1	1	0.943965
6	21081796	93176_108	0.662602	0.642612	0.640678	0.584507	0.645963	0.689024	0.79144	1	0.944555	0.999607	0.999607	1	1	0.944555
9	136328902	139275_28	0.388889	0.604651	0.1875	0.40678	0.42029	0.45679	0.791653	1	0.944555	0.999607	0.999607	1	1	0.944555
5	14975035	77293_127	0.44	0.473282	0.442748	0.308824	0.43662	0.550725	0.791698	1	0.944555	0.999607	0.999607	1	1	0.944555
3	162111716	50634_137	0.42807	0.514523	0.456693	0.488722	0.481752	0.395522	0.791703	1	0.944555	0.999607	0.999607	1	1	0.944555
8	114506013	124467_126	0.473214	0.418519	0.460733	0.485149	0.411765	0.48	0.791703	1	0.944555	0.999607	0.999607	1	1	0.944555
10	81004981	146616_17	0.488	0.297101	0.363636	0.34	0.391304	0.368421	0.791739	1	0.944555	0.999607	0.999607	1	1	0.944555
9	47488050	133814_23	0.6	0.533333	0.538462	0.651852	0.556701	0.504065	0.791958	1	0.944575	0.999607	0.999607	1	1	0.944575
3	7452027	41008_110	0.568627	0.463203	0.464135	0.463918	0.551402	0.517241	0.791985	1	0.944575	0.999607	0.999607	1	1	0.944575
6	46579253	94530_101	0.552632	0.54902	0.457516	0.445783	0.517857	0.557377	0.792039	1	0.944575	0.999607	0.999607	1	1	0.944575
3	155274320	50156_72	0.407035	0.364754	0.363636	0.40625	0.333333	0.421875	0.792104	1	0.944575	0.999607	0.999607	1	1	0.944575
9	152686186	140859_22	0.613208	0.495652	0.516129	0.62963	0.49505	0.545455	0.792215	1	0.944604	0.999607	0.999607	1	1	0.944604
1	258173391	18414_130	0.427083	0.441558	0.570652	0.458333	0.504673	0.433962	0.79232	1	0.944625	0.999607	0.999607	1	1	0.944625
7	161223469	115065_114	0.549839	0.535826	0.481595	0.494152	0.540059	0.512195	0.79255	1	0.944796	0.999607	0.999607	1	1	0.944796
4	193040779	70959_7	0.631148	0.666667	0.650407	0.680851	0.810811	0.526316	0.792934	1	0.944947	0.999607	0.999607	1	1	0.944947
3	8205799	41072_27	0.511278	0.516556	0.396694	0.484375	0.481618	0.491525	0.793066	1	0.944947	0.999607	0.999607	1	1	0.944947
2	5774337	23279_43	0.555085	0.479839	0.486692	0.532338	0.50237	0.460094	0.793088	1	0.944947	0.999607	0.999607	1	1	0.944947
8	172037841	129395_64	0.601023	0.563549	0.554124	0.654822	0.574074	0.524017	0.793225	1	0.944947	0.999607	0.999607	1	1	0.944947
3	141621249	49332_56	0.515748	0.554545	0.555024	0.524138	0.576512	0.503356	0.793265	1	0.944947	0.999607	0.999607	1	1	0.944947
6	149717728	102008_31	0.533333	0.416667	0.588235	0.472868	0.453846	0.560811	0.793358	1	0.944947	0.999607	0.999607	1	1	0.944947
5	205466565	89954_74	0.490196	0.435345	0.555118	0.495495	0.444805	0.507143	0.793417	1	0.944947	0.999607	0.999607	1	1	0.944947
8	125537583	125266_125	0.535065	0.489083	0.508065	0.507508	0.526448	0.48285	0.793622	1	0.944947	0.999607	0.999607	1	1	0.944947
1	98598896	7804_94	0.536364	0.558824	0.434783	0.505618	0.52	0.47	0.793631	1	0.944947	0.999607	0.999607	1	1	0.944947
2	218092577	37889_19	0.41	0.350785	0.376344	0.367089	0.397436	0.354717	0.79371	1	0.944947	0.999607	0.999607	1	1	0.944947
3	66114576	44611_62	0.0857143	0.105263	0.333333	0.147826	0.222222	0.224138	0.793777	1	0.944947	0.999607	0.999607	1	1	0.944947
2	150617277	32741_10	0.542056	0.598485	0.422764	0.491639	0.538462	0.487705	0.79386	1	0.944947	0.999607	0.999607	1	1	0.944947
1	209210567	14701_38	0.570423	0.511765	0.52027	0.519231	0.523077	0.583333	0.793884	1	0.944947	0.999607	0.999607	1	1	0.944947
10	26719656	143450_93	0.472973	0.568862	0.416667	0.473684	0.525641	0.413043	0.793895	1	0.944947	0.999607	0.999607	1	1	0.944947
4	240079701	74608_50	0.623529	0.41	0.368932	0.530612	0.506849	0.435294	0.794007	1	0.944978	0.999607	0.999607	1	1	0.944978
3	212187413	55125_60	0.466346	0.5	0.627027	0.577419	0.518919	0.44504	0.794119	1	0.945007	0.999607	0.999607	1	1	0.945007
4	168582001	68646_120	0.464455	0.593607	0.518919	0.521401	0.459016	0.557143	0.794312	1	0.945133	0.999607	0.999607	1	1	0.945133
7	42565495	107252_9	0.523179	0.5125	0.475936	0.463687	0.501992	0.526549	0.794569	1	0.945239	0.999607	0.999607	1	1	0.945239
8	34609046	120032_113	0.353846	0.393258	0.366197	0.413223	0.408163	0.244755	0.794776	1	0.945239	0.999607	0.999607	1	1	0.945239
10	76908095	146391_42	0.521472	0.498708	0.555556	0.488038	0.533865	0.534965	0.794812	1	0.945239	0.999607	0.999607	1	1	0.945239
2	2245019	22792_28	0.507246	0.521505	0.469388	0.426087	0.53125	0.581028	0.794846	1	0.945239	0.999607	0.999607	1	1	0.945239
3	59863179	44268_9	0.4625	0.454545	0.655172	0.447205	0.549451	0.648649	0.794846	1	0.945239	0.999607	0.999607	1	1	0.945239
7	167278196	115716_14	0.376068	0.513944	0.53668	0.444444	0.47651	0.463235	0.79507	1	0.945239	0.999607	0.999607	1	1	0.945239
6	121004654	99646_83	0.497585	0.433071	0.536481	0.552239	0.5	0.45	0.795295	1	0.945239	0.999607	0.999607	1	1	0.945239
5	205042416	89889_73	0.513514	0.4375	0.5625	0.514563	0.527607	0.432203	0.795325	1	0.945239	0.999607	0.999607	1	1	0.945239
7	112015374	111127_128	0.605128	0.481781	0.47644	0.464286	0.495868	0.560976	0.795346	1	0.945239	0.999607	0.999607	1	1	0.945239
6	166304693	103808_105	0.551181	0.530769	0.493976	0.470405	0.5	0.575916	0.795371	1	0.945239	0.999607	0.999607	1	1	0.945239
8	121276474	124934_37	0.185185	0.217877	0.220859	0.248366	0.152632	0.198068	0.795541	1	0.945239	0.999607	0.999607	1	1	0.945239
8	177988019	130193_15	0.590909	0.493506	0.416667	0.533333	0.515723	0.494898	0.795636	1	0.945239	0.999607	0.999607	1	1	0.945239
3	190969862	53073_28	0.506024	0.454315	0.55848	0.495327	0.505682	0.492625	0.795678	1	0.945239	0.999607	0.999607	1	1	0.945239
2	19427834	24820_96	0.497409	0.467433	0.530055	0.512635	0.419708	0.530351	0.79568	1	0.945239	0.999607	0.999607	1	1	0.945239
6	132063613	100570_109	0.411765	0.466667	0.675676	0.454545	0.540541	0.48913	0.795706	1	0.945239	0.999607	0.999607	1	1	0.945239
9	28059821	132701_141	0.473118	0.482143	0.525773	0.470588	0.547009	0.486957	0.795874	1	0.945265	0.999607	0.999607	1	1	0.945265
9	70327563	134978_14	0.634921	0.64	0.730159	0.713178	0.625899	0.631285	0.796014	1	0.945265	0.999607	0.999607	1	1	0.945265
3	113727490	47773_7	0.492611	0.455497	0.542857	0.485437	0.438095	0.536	0.796129	1	0.945265	0.999607	0.999607	1	1	0.945265
4	41321027	60702_73	0.534884	0.62069	0.631579	0.533898	0.552239	0.659794	0.79616	1	0.945265	0.999607	0.999607	1	1	0.945265
6	151596510	102200_20	0.46875	0.459459	0.444444	0.328125	0.533333	0.461111	0.796303	1	0.945265	0.999607	0.999607	1	1	0.945265
8	46522777	120690_28	0.58209	0.621212	0.428571	0.5	0.586957	0.49	0.796333	1	0.945265	0.999607	0.999607	1	1	0.945265
1	226870936	16042_75	0.56	0.333333	0.555556	0.594595	0.546875	0.38806	0.796338	1	0.945265	0.999607	0.999607	1	1	0.945265
2	198199572	36010_138	0.494845	0.483553	0.469388	0.452675	0.477178	0.504202	0.79646	1	0.945306	0.999607	0.999607	1	1	0.945306
5	186171625	88416_50	0.522634	0.534247	0.466926	0.46087	0.565891	0.463768	0.796773	1	0.945575	0.999607	0.999607	1	1	0.945575
3	223246518	56324_12	0.323529	0.5	0.513514	0.422222	0.4375	0.535714	0.796938	1	0.945667	0.999607	0.999607	1	1	0.945667
6	110670298	98883_113	0.283333	0.451613	0.559524	0.426606	0.468165	0.466912	0.797041	1	0.945686	0.999607	0.999607	1	1	0.945686
1	281000418	20234_52	0.492063	0.594427	0.480349	0.548822	0.512195	0.536977	0.797155	1	0.945718	0.999607	0.999607	1	1	0.945718
2	165414461	33653_21	0.577982	0.572917	0.578947	0.492958	0.6125	0.666667	0.79733	1	0.945822	0.999607	0.999607	1	1	0.945822
3	16611850	41715_39	0.532423	0.520436	0.495327	0.523529	0.56872	0.479042	0.797597	1	0.945992	0.999607	0.999607	1	1	0.945992
6	55176361	95069_96	0.471698	0.551913	0.50495	0.473154	0.506897	0.525606	0.797726	1	0.945992	0.999607	0.999607	1	1	0.945992
10	26544918	143444_117	0.536765	0.547486	0.527778	0.547826	0.488889	0.557143	0.797735	1	0.945992	0.999607	0.999607	1	1	0.945992
1	11494252	1294_72	0.4	0.433962	0.4375	0.338028	0.44	0.460784	0.797905	1	0.946091	0.999607	0.999607	1	1	0.946091
9	127903983	138668_8	0.567347	0.571429	0.457031	0.432692	0.573643	0.542857	0.798226	1	0.946155	0.999607	0.999607	1	1	0.946155
4	177384822	69478_94	0.5	0.495146	0.428571	0.441176	0.48855	0.52071	0.798388	1	0.946155	0.999607	0.999607	1	1	0.946155
2	17220547	24580_13	0.513725	0.551821	0.560403	0.598684	0.450382	0.622517	0.798392	1	0.946155	0.999607	0.999607	1	1	0.946155
6	665021	92333_72	0.3	0.424893	0.386555	0.362832	0.405594	0.375	0.798473	1	0.946155	0.999607	0.999607	1	1	0.946155
2	32541744	25998_31	0.322581	0.586207	0.72973	0.548387	0.617647	0.571429	0.798595	1	0.946155	0.999607	0.999607	1	1	0.946155
4	240027222	74599_62	0.541401	0.431034	0.493789	0.524715	0.524648	0.45	0.798606	1	0.946155	0.999607	0.999607	1	1	0.946155
6	163083796	103425_75	0.537313	0.541237	0.431507	0.513834	0.531507	0.495327	0.798641	1	0.946155	0.999607	0.999607	1	1	0.946155
6	112907448	99070_23	0.501873	0.508306	0.511194	0.551948	0.5	0.485981	0.798724	1	0.946155	0.999607	0.999607	1	1	0.946155
2	2078586	22746_68	0.505226	0.548673	0.482866	0.515723	0.477612	0.52381	0.798743	1	0.946155	0.999607	0.999607	1	1	0.946155
5	12395793	77020_74	0.464164	0.501362	0.430341	0.479839	0.454802	0.47929	0.798835	1	0.946161	0.999607	0.999607	1	1	0.946161
2	210201685	37090_40	0.528986	0.626087	0.528846	0.565891	0.542484	0.548495	0.799052	1	0.946314	0.999607	0.999607	1	1	0.946314
4	172533264	68981_130	0.482394	0.470948	0.528736	0.513944	0.454212	0.493617	0.799146	1	0.946323	0.999607	0.999607	1	1	0.946323
3	9072819	41141_130	0.534884	0.3625	0.28	0.557692	0.329787	0.373494	0.799282	1	0.94638	0.999607	0.999607	1	1	0.94638
10	21492509	143165_102	0.507614	0.560185	0.508021	0.531148	0.561605	0.50289	0.799427	1	0.946449	0.999607	0.999607	1	1	0.946449
5	21843268	77893_142	0.511401	0.472779	0.501511	0.504167	0.490909	0.479554	0.799615	1	0.946565	0.999607	0.999607	1	1	0.946565
6	167225643	103955_17	0.52381	0.54955	0.440806	0.461538	0.475771	0.54321	0.799705	1	0.946565	0.999607	0.999607	1	1	0.946565
4	221144185	73172_129	0.426667	0.526316	0.409091	0.424242	0.447368	0.529954	0.799891	1	0.946565	0.999607	0.999607	1	1	0.946565
5	7152884	76419_15	0.473171	0.513158	0.480392	0.448763	0.512579	0.527378	0.799929	1	0.946565	0.999607	0.999607	1	1	0.946565
2	44363664	26795_121	0.446367	0.484419	0.474359	0.48503	0.509524	0.431472	0.79996	1	0.946565	0.999607	0.999607	1	1	0.946565
9	155330441	141275_110	0.512658	0.494845	0.432749	0.480519	0.466019	0.516854	0.800401	1	0.946983	0.999607	0.999607	1	1	0.946983
1	223237379	15791_54	0.477124	0.435407	0.440678	0.496	0.441379	0.434783	0.800673	1	0.947015	0.999607	0.999607	1	1	0.947015
10	115120127	148916_49	0.434783	0.410959	0.299652	0.319249	0.439462	0.341667	0.800762	1	0.947015	0.999607	0.999607	1	1	0.947015
2	6331270	23363_88	0.4375	0.511278	0.660377	0.520599	0.519164	0.516364	0.800802	1	0.947015	0.999607	0.999607	1	1	0.947015
4	150349642	67396_82	0.497076	0.545024	0.52907	0.534653	0.487395	0.532258	0.800858	1	0.947015	0.999607	0.999607	1	1	0.947015
10	1284357	141894_61	0.435374	0.472393	0.517483	0.525424	0.459459	0.406593	0.800888	1	0.947015	0.999607	0.999607	1	1	0.947015
9	130896315	138878_28	0.492063	0.5	0.673913	0.544872	0.514019	0.558011	0.80105	1	0.947015	0.999607	0.999607	1	1	0.947015
10	138886232	150834_36	0.422111	0.527523	0.472779	0.410526	0.514658	0.53719	0.801088	1	0.947015	0.999607	0.999607	1	1	0.947015
2	179316476	34523_64	0.506977	0.477273	0.530928	0.513274	0.463889	0.519126	0.801218	1	0.947015	0.999607	0.999607	1	1	0.947015
5	213496042	90847_30	0.502793	0.576763	0.484375	0.546392	0.449541	0.534483	0.801345	1	0.947015	0.999607	0.999607	1	1	0.947015
5	10007295	76732_13	0.448864	0.568627	0.502513	0.535211	0.516484	0.430108	0.801512	1	0.947015	0.999607	0.999607	1	1	0.947015
5	154980053	86290_34	0.473171	0.412451	0.480874	0.486111	0.403361	0.508065	0.801557	1	0.947015	0.999607	0.999607	1	1	0.947015
2	224656578	38508_42	0.455939	0.554167	0.526066	0.490566	0.551887	0.461929	0.801568	1	0.947015	0.999607	0.999607	1	1	0.947015
4	246126270	75322_104	0.482143	0.431818	0.446429	0.417857	0.490716	0.473214	0.80158	1	0.947015	0.999607	0.999607	1	1	0.947015
3	227737169	56753_14	0.60262	0.592	0.492126	0.59589	0.557103	0.563686	0.801689	1	0.947015	0.999607	0.999607	1	1	0.947015
4	192915573	70954_24	0.461538	0.637931	0.460317	0.509804	0.506849	0.596154	0.801736	1	0.947015	0.999607	0.999607	1	1	0.947015
5	145557612	85813_21	0.595855	0.44206	0.481013	0.468085	0.578431	0.517544	0.801897	1	0.947102	0.999607	0.999607	1	1	0.947102
1	270866870	19412_74	0.445946	0.55914	0.505051	0.550898	0.454082	0.469512	0.802192	1	0.947174	0.999607	0.999607	1	1	0.947174
5	1095945	75554_51	0.58794	0.417476	0.597826	0.506494	0.497297	0.550633	0.802238	1	0.947174	0.999607	0.999607	1	1	0.947174
10	19460389	143075_94	0.5	0.481481	0.540984	0.505952	0.530945	0.501475	0.802366	1	0.947174	0.999607	0.999607	1	1	0.947174
6	61206279	95464_83	0.478049	0.474419	0.554455	0.490385	0.506726	0.488372	0.802442	1	0.947174	0.999607	0.999607	1	1	0.947174
3	168260576	51049_55	0.506944	0.509091	0.40081	0.436782	0.519608	0.495238	0.802454	1	0.947174	0.999607	0.999607	1	1	0.947174
1	66651826	5849_86	0.495327	0.481818	0.434343	0.416667	0.495575	0.475177	0.802481	1	0.947174	0.999607	0.999607	1	1	0.947174
1	68592026	5968_83	0.530201	0.52381	0.597315	0.535088	0.483333	0.6	0.802906	1	0.947475	0.999607	0.999607	1	1	0.947475
3	15767803	41657_20	0.514851	0.418182	0.507463	0.42562	0.482428	0.501618	0.802943	1	0.947475	0.999607	0.999607	1	1	0.947475
5	14011592	77194_38	0.457143	0.547739	0.551724	0.551724	0.484848	0.550388	0.802998	1	0.947475	0.999607	0.999607	1	1	0.947475
3	153033655	50048_77	0.494505	0.5	0.547826	0.506977	0.522026	0.498765	0.803402	1	0.947836	0.999607	0.999607	1	1	0.947836
2	217285074	37797_122	0.411765	0.428571	0.526316	0.478261	0.392857	0.460317	0.803576	1	0.947836	0.999607	0.999607	1	1	0.947836
2	190970620	35348_56	0.545946	0.546667	0.472222	0.554545	0.486607	0.55	0.803654	1	0.947836	0.999607	0.999607	1	1	0.947836
6	158269262	102904_139	0.363636	0.465909	0.518987	0.414097	0.444776	0.536278	0.803735	1	0.947836	0.999607	0.999607	1	1	0.947836
10	36772820	143975_136	0.502959	0.43578	0.522727	0.394737	0.5	0.623377	0.803741	1	0.947836	0.999607	0.999607	1	1	0.947836
10	147922121	151936_70	0.489744	0.455969	0.520697	0.511962	0.462733	0.472656	0.804204	1	0.948079	0.999607	0.999607	1	1	0.948079
1	157118990	11201_14	0.509972	0.505525	0.536388	0.447917	0.534884	0.606218	0.804372	1	0.948079	0.999607	0.999607	1	1	0.948079
9	138450590	139435_98	0.56044	0.5	0.490741	0.592357	0.539216	0.455621	0.804536	1	0.948079	0.999607	0.999607	1	1	0.948079
8	5211072	117991_20	0.458824	0.557471	0.470968	0.522727	0.453184	0.544218	0.804672	1	0.948079	0.999607	0.999607	1	1	0.948079
4	206567085	72133_86	0.482234	0.40099	0.520548	0.480938	0.497175	0.455224	0.804683	1	0.948079	0.999607	0.999607	1	1	0.948079
1	184424254	13000_117	0.521505	0.444444	0.481081	0.488636	0.485149	0.490909	0.804956	1	0.948079	0.999607	0.999607	1	1	0.948079
5	184857595	88318_109	0.411765	0.59596	0.525773	0.470588	0.491803	0.526718	0.805042	1	0.948079	0.999607	0.999607	1	1	0.948079
4	14759896	58858_76	0.467909	0.469231	0.494403	0.5	0.415761	0.493333	0.80505	1	0.948079	0.999607	0.999607	1	1	0.948079
9	142888689	139873_70	0.430769	0.533333	0.55	0.430556	0.738636	0.431193	0.805186	1	0.948079	0.999607	0.999607	1	1	0.948079
7	170725459	116075_56	0.347692	0.335013	0.368421	0.38	0.338384	0.316062	0.805308	1	0.948079	0.999607	0.999607	1	1	0.948079
1	288286180	20853_101	0.269231	0.535714	0.55814	0.44898	0.478873	0.509804	0.805389	1	0.948079	0.999607	0.999607	1	1	0.948079
1	189202579	13187_85	0.362869	0.411348	0.37785	0.394558	0.443878	0.339901	0.805414	1	0.948079	0.999607	0.999607	1	1	0.948079
5	42931960	79442_50	0.5	0.605042	0.633663	0.5	0.707317	0.463415	0.805491	1	0.948079	0.999607	0.999607	1	1	0.948079
3	1173910	40275_96	0.443038	0.402174	0.37931	0.612903	0.413793	0.276316	0.805518	1	0.948079	0.999607	0.999607	1	1	0.948079
5	183116644	88189_78	0.519231	0.461538	0.52549	0.516616	0.507426	0.498778	0.805606	1	0.948079	0.999607	0.999607	1	1	0.948079
5	187562219	88504_79	0.655914	0.586538	0.481818	0.509804	0.642857	0.623188	0.805678	1	0.948079	0.999607	0.999607	1	1	0.948079
7	86853818	109851_24	0.546012	0.472477	0.489011	0.506383	0.425532	0.543071	0.805728	1	0.948079	0.999607	0.999607	1	1	0.948079
3	214324434	55370_33	0.567568	0.571429	0.48	0.507937	0.517857	0.63253	0.805737	1	0.948079	0.999607	0.999607	1	1	0.948079
5	182316427	88129_50	0.5	0.486842	0.442105	0.571429	0.324324	0.604167	0.805753	1	0.948079	0.999607	0.999607	1	1	0.948079
5	90345060	82608_24	0.608108	0.610256	0.660606	0.664384	0.626374	0.607143	0.805778	1	0.948079	0.999607	0.999607	1	1	0.948079
8	146318073	126754_21	0.566667	0.4375	0.490566	0.568807	0.48538	0.477941	0.805839	1	0.948079	0.999607	0.999607	1	1	0.948079
7	118588343	111542_20	0.582734	0.398374	0.527397	0.5	0.531792	0.427273	0.805867	1	0.948079	0.999607	0.999607	1	1	0.948079
1	216284073	15222_132	0.190476	0.318182	0.56338	0.458937	0.362791	0.340909	0.806257	1	0.948231	0.999607	0.999607	1	1	0.948231
3	216391172	55582_39	0.569444	0.496855	0.412587	0.464789	0.502793	0.474576	0.806275	1	0.948231	0.999607	0.999607	1	1	0.948231
8	154714491	127542_101	0.455285	0.536697	0.445161	0.403101	0.509615	0.568807	0.80631	1	0.948231	0.999607	0.999607	1	1	0.948231
7	20586450	106221_61	0.518272	0.501312	0.514286	0.524917	0.476489	0.549858	0.806345	1	0.948231	0.999607	0.999607	1	1	0.948231
8	60980456	121353_136	0.559524	0.506024	0.310811	0.581921	0.423077	0.442478	0.806593	1	0.94842	0.999607	0.999607	1	1	0.94842
3	198679080	53789_29	0.471014	0.626016	0.5	0.45614	0.56	0.536232	0.806912	1	0.948692	0.999607	0.999607	1	1	0.948692
4	58644137	61923_32	0.524138	0.611111	0.58209	0.648936	0.455556	0.564706	0.807155	1	0.948874	0.999607	0.999607	1	1	0.948874
6	160538173	103182_51	0.429688	0.549407	0.451128	0.460674	0.493421	0.506849	0.807402	1	0.948947	0.999607	0.999607	1	1	0.948947
1	32525988	3281_100	0.342857	0.522388	0.28125	0.466667	0.395833	0.346667	0.807541	1	0.948947	0.999607	0.999607	1	1	0.948947
5	19522735	77702_138	0.484581	0.498507	0.44	0.5	0.455128	0.449367	0.807574	1	0.948947	0.999607	0.999607	1	1	0.948947
2	215452166	37589_59	0.473282	0.496933	0.507042	0.557692	0.537879	0.322404	0.807707	1	0.948947	0.999607	0.999607	1	1	0.948947
10	139667231	150923_33	0.551136	0.456044	0.511765	0.384615	0.571429	0.514706	0.807721	1	0.948947	0.999607	0.999607	1	1	0.948947
1	174747240	12342_71	0.5625	0.480392	0.307692	0.375	0.5	0.410256	0.80781	1	0.948947	0.999607	0.999607	1	1	0.948947
4	171770833	68893_28	0.434343	0.439655	0.590476	0.455814	0.527426	0.525097	0.807973	1	0.948947	0.999607	0.999607	1	1	0.948947
1	199202173	13920_25	0.432099	0.566667	0.411765	0.47191	0.491667	0.485075	0.807978	1	0.948947	0.999607	0.999607	1	1	0.948947
2	82840482	28981_23	0.4	0.382353	0.350877	0.333333	0.313725	0.45098	0.808055	1	0.948947	0.999607	0.999607	1	1	0.948947
7	165252033	115485_137	0.5	0.432203	0.518182	0.455556	0.482587	0.540426	0.80809	1	0.948947	0.999607	0.999607	1	1	0.948947
2	239081618	39587_80	0.43985	0.502907	0.503759	0.482014	0.42437	0.513966	0.808513	1	0.949271	0.999607	0.999607	1	1	0.949271
8	164792062	128549_13	0.394737	0.475904	0.403727	0.388889	0.552239	0.380952	0.808541	1	0.949271	0.999607	0.999607	1	1	0.949271
3	99780449	46710_39	0.405941	0.52809	0.549451	0.472222	0.457692	0.516279	0.80865	1	0.949283	0.999607	0.999607	1	1	0.949283
1	263623010	18866_107	0.437888	0.503667	0.533537	0.505	0.487805	0.50463	0.808816	1	0.949283	0.999607	0.999607	1	1	0.949283
1	65078047	5728_44	0.419355	0.434783	0.558824	0.464286	0.481013	0.431655	0.808897	1	0.949283	0.999607	0.999607	1	1	0.949283
4	79462534	63217_23	0.777778	0.699507	0.727273	0.657895	0.817073	0.77027	0.808915	1	0.949283	0.999607	0.999607	1	1	0.949283
2	16411625	24477_53	0.344828	0.457831	0.428571	0.428571	0.366667	0.40625	0.808988	1	0.949283	0.999607	0.999607	1	1	0.949283
8	145771528	126711_82	0.4375	0.380952	0.434783	0.214286	0.531915	0.6	0.809396	1	0.949325	0.999607	0.999607	1	1	0.949325
10	137921553	150740_34	0.553459	0.513834	0.602339	0.637931	0.466667	0.521277	0.809432	1	0.949325	0.999607	0.999607	1	1	0.949325
5	45064895	79630_63	0.444954	0.490909	0.544681	0.523364	0.386861	0.528169	0.809473	1	0.949325	0.999607	0.999607	1	1	0.949325
6	159601724	103064_106	0.460377	0.431267	0.504762	0.47973	0.472393	0.4613	0.809511	1	0.949325	0.999607	0.999607	1	1	0.949325
1	13071377	1458_135	0.534351	0.678571	0.504274	0.572816	0.573529	0.527687	0.809539	1	0.949325	0.999607	0.999607	1	1	0.949325
2	128174433	31369_128	0.549587	0.475655	0.518349	0.571865	0.5	0.496855	0.80958	1	0.949325	0.999607	0.999607	1	1	0.949325
1	51844953	4796_66	0.487179	0.414634	0.394118	0.375	0.479167	0.409639	0.809789	1	0.949325	0.999607	0.999607	1	1	0.949325
3	133872274	48869_31	0.447581	0.518116	0.503876	0.404762	0.490625	0.539568	0.809859	1	0.949325	0.999607	0.999607	1	1	0.949325
4	154122700	67548_33	0.615023	0.554348	0.626866	0.611111	0.50495	0.643564	0.809927	1	0.949325	0.999607	0.999607	1	1	0.949325
1	283569319	20457_13	0.5	0.294118	0.27451	0.4	0.355556	0.369565	0.809929	1	0.949325	0.999607	0.999607	1	1	0.949325
3	167816121	51009_140	0.526316	0.475936	0.51	0.503226	0.549849	0.429967	0.810006	1	0.949325	0.999607	0.999607	1	1	0.949325
3	147771602	49737_142	0.679348	0.661202	0.598985	0.715517	0.590551	0.597015	0.810145	1	0.949325	0.999607	0.999607	1	1	0.949325
9	11751545	131446_32	0.524355	0.507853	0.578947	0.60199	0.468864	0.505576	0.810259	1	0.949325	0.999607	0.999607	1	1	0.949325
1	299060673	21746_126	0.521127	0.591549	0.483871	0.470588	0.617647	0.54902	0.810317	1	0.949325	0.999607	0.999607	1	1	0.949325
7	132759623	112536_7	0.467153	0.538934	0.5	0.470297	0.565097	0.497573	0.810532	1	0.949325	0.999607	0.999607	1	1	0.949325
2	196153606	35814_75	0.46789	0.511905	0.516667	0.474747	0.581395	0.470588	0.81073	1	0.949325	0.999607	0.999607	1	1	0.949325
6	65219411	95789_39	0.619048	0.467742	0.521739	0.619048	0.494949	0.538462	0.810845	1	0.949325	0.999607	0.999607	1	1	0.949325
1	14013646	1525_11	0.473214	0.559322	0.505682	0.453782	0.544118	0.574074	0.810848	1	0.949325	0.999607	0.999607	1	1	0.949325
1	44011072	4177_105	0.487013	0.495192	0.586735	0.512	0.552632	0.474286	0.810896	1	0.949325	0.999607	0.999607	1	1	0.949325
7	163563555	115313_9	0.543353	0.514706	0.708333	0.507812	0.489247	0.7	0.810911	1	0.949325	0.999607	0.999607	1	1	0.949325
5	198719051	89382_34	0.678571	0.4	0.568182	0.592593	0.547619	0.434783	0.81092	1	0.949325	0.999607	0.999607	1	1	0.949325
1	69105922	6006_85	0.534483	0.480645	0.554007	0.504292	0.537002	0.509317	0.811025	1	0.949325	0.999607	0.999607	1	1	0.949325
8	140741088	126310_44	0.497326	0.480198	0.463687	0.487903	0.439103	0.498361	0.811035	1	0.949325	0.999607	0.999607	1	1	0.949325
10	138502986	150782_24	0.5	0.594203	0.494444	0.533333	0.522222	0.507692	0.811326	1	0.949542	0.999607	0.999607	1	1	0.949542
5	217270466	91295_55	0.44	0.583333	0.653846	0.36	0.783784	0.64	0.811395	1	0.949542	0.999607	0.999607	1	1	0.949542
3	223056002	56291_33	0.694215	0.47541	0.616162	0.482143	0.603846	0.638889	0.811525	1	0.949592	0.999607	0.999607	1	1	0.949592
1	258759988	18459_22	0.648	0.681416	0.546763	0.654321	0.666667	0.590909	0.811694	1	0.949601	0.999607	0.999607	1	1	0.949601
3	18650405	41841_106	0.575	0.534545	0.538462	0.568807	0.538462	0.552632	0.811708	1	0.949601	0.999607	0.999607	1	1	0.949601
5	94711529	82912_11	0.497512	0.452055	0.560976	0.5	0.452247	0.528846	0.812195	1	0.949733	0.999607	0.999607	1	1	0.949733
9	150086750	140561_46	0.464602	0.39823	0.494048	0.527027	0.455172	0.408602	0.81237	1	0.949733	0.999607	0.999607	1	1	0.949733
9	96539283	136400_82	0.483019	0.496599	0.530973	0.46875	0.465839	0.551948	0.812394	1	0.949733	0.999607	0.999607	1	1	0.949733
2	17561115	24613_64	0.569106	0.590164	0.66875	0.575	0.627986	0.599222	0.812532	1	0.949733	0.999607	0.999607	1	1	0.949733
6	50779215	94772_104	0.429907	0.505051	0.428571	0.418605	0.480392	0.440945	0.812672	1	0.949733	0.999607	0.999607	1	1	0.949733
5	16642543	77488_74	0.535032	0.53605	0.454225	0.435233	0.544304	0.513661	0.812733	1	0.949733	0.999607	0.999607	1	1	0.949733
8	29093725	119770_32	0.545455	0.902439	0.567164	0.661017	0.574468	0.688172	0.812894	1	0.949733	0.999607	0.999607	1	1	0.949733
4	170142290	68780_52	0.61165	0.523179	0.486957	0.6	0.482143	0.578947	0.812971	1	0.949733	0.999607	0.999607	1	1	0.949733
10	83962700	146830_29	0.494297	0.523132	0.525581	0.550847	0.464286	0.507463	0.812982	1	0.949733	0.999607	0.999607	1	1	0.949733
3	197018608	53633_17	0.451827	0.495177	0.473684	0.461957	0.445887	0.497835	0.813054	1	0.949733	0.999607	0.999607	1	1	0.949733
1	283567515	20456_29	0.583942	0.497076	0.458333	0.626667	0.425532	0.539474	0.813088	1	0.949733	0.999607	0.999607	1	1	0.949733
7	180740369	117489_35	0.401709	0.43949	0.349593	0.380165	0.451128	0.385714	0.813158	1	0.949733	0.999607	0.999607	1	1	0.949733
6	62649859	95570_122	0.471204	0.504329	0.503597	0.509158	0.495327	0.461017	0.813199	1	0.949733	0.999607	0.999607	1	1	0.949733
1	183896843	12939_49	0.554517	0.501193	0.486726	0.559242	0.491736	0.513158	0.813209	1	0.949733	0.999607	0.999607	1	1	0.949733
7	45247537	107408_45	0.382353	0.37037	0.455357	0.387255	0.462745	0.385892	0.813245	1	0.949733	0.999607	0.999607	1	1	0.949733
6	156313838	102700_35	0.468085	0.465753	0.459259	0.404762	0.386667	0.56	0.813314	1	0.949733	0.999607	0.999607	1	1	0.949733
6	139775976	101173_133	0.455446	0.53	0.505263	0.509728	0.48951	0.508772	0.813511	1	0.949733	0.999607	0.999607	1	1	0.949733
1	15366661	1673_93	0.541262	0.495475	0.477752	0.496732	0.522152	0.478405	0.813683	1	0.949733	0.999607	0.999607	1	1	0.949733
6	86351898	97114_116	0.534653	0.521127	0.434483	0.465116	0.541139	0.513011	0.813787	1	0.949733	0.999607	0.999607	1	1	0.949733
8	159902647	128016_20	0.420561	0.484375	0.594059	0.473896	0.508143	0.477876	0.813855	1	0.949733	0.999607	0.999607	1	1	0.949733
2	215374656	37576_25	0.455253	0.432143	0.539007	0.475524	0.416	0.503597	0.813917	1	0.949733	0.999607	0.999607	1	1	0.949733
1	49063449	4562_19	0.503268	0.543307	0.507812	0.487455	0.55082	0.498567	0.813995	1	0.949733	0.999607	0.999607	1	1	0.949733
9	832119	130611_23	0.486647	0.502439	0.468278	0.47027	0.456731	0.515152	0.814415	1	0.949733	0.999607	0.999607	1	1	0.949733
1	216645995	15248_50	0.46875	0.465986	0.515504	0.486111	0.5	0.447205	0.814643	1	0.949733	0.999607	0.999607	1	1	0.949733
4	71448206	62766_87	0.405751	0.414365	0.370056	0.404651	0.398524	0.397321	0.814718	1	0.949733	0.999607	0.999607	1	1	0.949733
5	138948775	85391_20	0.551724	0.523585	0.486239	0.518072	0.609195	0.468354	0.814737	1	0.949733	0.999607	0.999607	1	1	0.949733
2	19321196	24801_129	0.371257	0.454545	0.480874	0.339286	0.390244	0.52809	0.814759	1	0.949733	0.999607	0.999607	1	1	0.949733
5	29988966	78536_83	0.219512	0.276596	0.244792	0.256983	0.254335	0.242424	0.814759	1	0.949733	0.999607	0.999607	1	1	0.949733
9	31054233	132892_43	0.459227	0.502008	0.511538	0.520124	0.490566	0.440964	0.814799	1	0.949733	0.999607	0.999607	1	1	0.949733
10	80865579	146610_69	0.506667	0.666667	0.406977	0.620321	0.569948	0.457317	0.814862	1	0.949733	0.999607	0.999607	1	1	0.949733
1	104277605	8031_31	0.325581	0.256098	0.210526	0.293333	0.0761905	0.35461	0.815076	1	0.949733	0.999607	0.999607	1	1	0.949733
1	32478185	3276_96	0.456522	0.450382	0.423077	0.414747	0.52	0.421818	0.815119	1	0.949733	0.999607	0.999607	1	1	0.949733
8	30336016	119865_16	0.493333	0.40812	0.535533	0.438486	0.524862	0.507987	0.815134	1	0.949733	0.999607	0.999607	1	1	0.949733
4	166120511	68506_89	0.619926	0.516484	0.454212	0.471545	0.576	0.5	0.815136	1	0.949733	0.999607	0.999607	1	1	0.949733
3	1856623	40382_32	0.446154	0.358209	0.344262	0.461538	0.25	0.5	0.815172	1	0.949733	0.999607	0.999607	1	1	0.949733
2	75641913	28541_8	0.5	0.375	0.6875	0.474138	0.541353	0.477064	0.815216	1	0.949733	0.999607	0.999607	1	1	0.949733
1	207958591	14586_77	0.590164	0.454545	0.486842	0.531915	0.53125	0.5	0.815255	1	0.949733	0.999607	0.999607	1	1	0.949733
4	186082716	70284_92	0.494118	0.531017	0.496296	0.446328	0.544974	0.506849	0.815293	1	0.949733	0.999607	0.999607	1	1	0.949733
1	39564315	3835_67	0.434783	0.494949	0.474227	0.521739	0.348485	0.588889	0.81544	1	0.949733	0.999607	0.999607	1	1	0.949733
8	142393602	126442_142	0.539474	0.432099	0.523364	0.457143	0.526316	0.48227	0.815473	1	0.949733	0.999607	0.999607	1	1	0.949733
9	10545623	131345_71	0.505051	0.535519	0.5	0.540166	0.480978	0.535912	0.815488	1	0.949733	0.999607	0.999607	1	1	0.949733
4	26052388	59655_42	0.208791	0.245455	0.247312	0.273973	0.245098	0.153846	0.815494	1	0.949733	0.999607	0.999607	1	1	0.949733
2	53788112	27401_134	0.525253	0.423197	0.556291	0.447802	0.504425	0.518438	0.815689	1	0.949841	0.999607	0.999607	1	1	0.949841
3	229134302	56887_29	0.614815	0.600707	0.485981	0.547368	0.548936	0.574074	0.815791	1	0.949841	0.999607	0.999607	1	1	0.949841
3	52125342	43804_66	0.5	0.522887	0.536998	0.530702	0.542435	0.467647	0.815849	1	0.949841	0.999607	0.999607	1	1	0.949841
2	229306670	38834_69	0.45082	0.355072	0.528846	0.488	0.441379	0.444444	0.816085	1	0.950014	0.999607	0.999607	1	1	0.950014
6	127914179	100239_41	0.541516	0.494819	0.466867	0.503268	0.522581	0.494681	0.816314	1	0.950138	0.999607	0.999607	1	1	0.950138
9	111507384	137433_70	0.460106	0.526559	0.464286	0.456204	0.545763	0.47482	0.816367	1	0.950138	0.999607	0.999607	1	1	0.950138
8	97513761	123466_138	0.272727	0.446809	0.666667	0.738095	0.438356	0.333333	0.816687	1	0.950243	0.999607	0.999607	1	1	0.950243
3	116120094	47912_102	0.536341	0.573733	0.481752	0.567686	0.502058	0.495935	0.816744	1	0.950243	0.999607	0.999607	1	1	0.950243
6	91183376	97445_103	0.509804	0.531532	0.574803	0.53527	0.483425	0.573446	0.816786	1	0.950243	0.999607	0.999607	1	1	0.950243
8	176141459	129911_66	0.428571	0.455446	0.493976	0.37069	0.494024	0.556075	0.816882	1	0.950243	0.999607	0.999607	1	1	0.950243
1	7178008	862_46	0.548387	0.504673	0.576271	0.570175	0.494444	0.591463	0.816894	1	0.950243	0.999607	0.999607	1	1	0.950243
8	151004572	127197_19	0.424779	0.39548	0.367188	0.40367	0.359375	0.446809	0.816984	1	0.950246	0.999607	0.999607	1	1	0.950246
7	7840152	105380_99	0.456311	0.411255	0.488789	0.539326	0.490385	0.367925	0.817076	1	0.950251	0.999607	0.999607	1	1	0.950251
8	170112087	129176_135	0.540541	0.543478	0.714286	0.576471	0.731707	0.409091	0.817189	1	0.950281	0.999607	0.999607	1	1	0.950281
2	177218309	34372_53	0.380952	0.458333	0.618182	0.387755	0.418605	0.582781	0.817483	1	0.950377	0.999607	0.999607	1	1	0.950377
4	85247722	63560_48	0.501193	0.470825	0.528889	0.502825	0.515306	0.466292	0.817525	1	0.950377	0.999607	0.999607	1	1	0.950377
4	206119184	72096_6	0.727273	0.52381	0.5	0.716981	0.481818	0.472727	0.817573	1	0.950377	0.999607	0.999607	1	1	0.950377
4	136187869	66578_132	0.425532	0.519231	0.540541	0.358974	0.512658	0.561576	0.817622	1	0.950377	0.999607	0.999607	1	1	0.950377
8	176837830	130006_20	0.426357	0.475177	0.363636	0.422414	0.436508	0.430233	0.818008	1	0.950551	0.999607	0.999607	1	1	0.950551
1	284605244	20550_12	0.571429	0.449275	0.492754	0.423077	0.535545	0.518018	0.818131	1	0.950551	0.999607	0.999607	1	1	0.950551
8	141590859	126370_24	0.491879	0.462659	0.484979	0.446945	0.539432	0.474359	0.81814	1	0.950551	0.999607	0.999607	1	1	0.950551
3	4744765	40747_113	0.508876	0.510903	0.549383	0.439739	0.565574	0.534351	0.81819	1	0.950551	0.999607	0.999607	1	1	0.950551
5	17026469	77517_127	0.446237	0.492126	0.453488	0.505495	0.460177	0.443396	0.818209	1	0.950551	0.999607	0.999607	1	1	0.950551
7	18160843	106062_69	0.295082	0.36	0.421687	0.396226	0.37931	0.25974	0.818355	1	0.950619	0.999607	0.999607	1	1	0.950619
4	19659664	59244_63	0.492537	0.539216	0.553398	0.550562	0.531532	0.483051	0.818627	1	0.950833	0.999607	0.999607	1	1	0.950833
1	66387990	5829_114	0.489189	0.513347	0.503386	0.545455	0.480392	0.460568	0.818767	1	0.950838	0.999607	0.999607	1	1	0.950838
6	111516731	98951_22	0.346154	0.492958	0.380952	0.55814	0.35	0.37037	0.818888	1	0.950838	0.999607	0.999607	1	1	0.950838
2	5020360	23204_43	0.62069	0.5	0.495935	0.585774	0.541485	0.446903	0.818894	1	0.950838	0.999607	0.999607	1	1	0.950838
7	171920250	116270_78	0.490132	0.479452	0.445736	0.476015	0.483776	0.466019	0.81925	1	0.951149	0.999607	0.999607	1	1	0.951149
1	277134454	19897_58	0.447005	0.473485	0.47191	0.504132	0.417582	0.45122	0.819356	1	0.951172	0.999607	0.999607	1	1	0.951172
1	261017573	18643_13	0.486842	0.492063	0.5625	0.59375	0.442308	0.466667	0.819458	1	0.951188	0.999607	0.999607	1	1	0.951188
1	183602776	12918_55	0.362745	0.447059	0.561983	0.5	0.445946	0.376238	0.819717	1	0.951256	0.999607	0.999607	1	1	0.951256
9	156920196	141515_115	0.376344	0.505495	0.377358	0.465116	0.318966	0.430233	0.819735	1	0.951256	0.999607	0.999607	1	1	0.951256
7	107149053	110873_64	0.588235	0.4	0.52381	0.5	0.467456	0.503448	0.819882	1	0.951256	0.999607	0.999607	1	1	0.951256
6	62926117	95595_49	0.469136	0.634409	0.509804	0.459677	0.575163	0.534653	0.819899	1	0.951256	0.999607	0.999607	1	1	0.951256
9	109487798	137280_74	0.508621	0.419355	0.506944	0.485981	0.538462	0.440299	0.819955	1	0.951256	0.999607	0.999607	1	1	0.951256
6	142415440	101340_43	0.484848	0.510753	0.510204	0.528302	0.471875	0.519856	0.820161	1	0.951394	0.999607	0.999607	1	1	0.951394
10	129804975	150066_23	0.418182	0.454545	0.444444	0.40678	0.512195	0.42328	0.820344	1	0.951428	0.999607	0.999607	1	1	0.951428
7	37811274	107003_95	0.433735	0.521739	0.648352	0.54386	0.510638	0.598291	0.820374	1	0.951428	0.999607	0.999607	1	1	0.951428
2	56141435	27502_102	0.536585	0.572816	0.485437	0.703704	0.423077	0.393939	0.820453	1	0.951428	0.999607	0.999607	1	1	0.951428
5	89050747	82526_103	0.430518	0.520305	0.510582	0.454918	0.511327	0.520635	0.820641	1	0.951544	0.999607	0.999607	1	1	0.951544
9	32797845	133007_37	0.489655	0.504065	0.424	0.434164	0.462783	0.498382	0.820766	1	0.951587	0.999607	0.999607	1	1	0.951587
2	135495589	31785_37	0.236842	0.32	0.294118	0.305556	0.290323	0.230769	0.820902	1	0.951621	0.999607	0.999607	1	1	0.951621
1	233901182	16634_30	0.57265	0.526718	0.54386	0.588652	0.47907	0.605882	0.82097	1	0.951621	0.999607	0.999607	1	1	0.951621
4	43595656	60850_33	0.448852	0.502347	0.47093	0.504673	0.45641	0.47619	0.821079	1	0.951645	0.999607	0.999607	1	1	0.951645
9	23215823	132294_66	0.327273	0.509091	0.592593	0.464	0.5	0.404908	0.821468	1	0.951995	0.999607	0.999607	1	1	0.951995
2	184336304	34883_46	0.671233	0.648936	0.691176	0.6875	0.714286	0.62963	0.821668	1	0.952125	0.999607	0.999607	1	1	0.952125
5	21190212	77833_115	0.488889	0.472222	0.391129	0.435583	0.497409	0.445055	0.821899	1	0.952155	0.999607	0.999607	1	1	0.952155
1	225782500	15957_48	0.491228	0.433333	0.416	0.44958	0.447205	0.460432	0.821931	1	0.952155	0.999607	0.999607	1	1	0.952155
2	39111717	26425_87	0.5	0.596591	0.485549	0.563559	0.440252	0.541219	0.822033	1	0.952155	0.999607	0.999607	1	1	0.952155
1	223237212	15792_118	0.64	0.384615	0.576923	0.545455	0.576087	0.536	0.822061	1	0.952155	0.999607	0.999607	1	1	0.952155
1	227163871	16057_56	0.518717	0.467593	0.561576	0.57193	0.527157	0.476636	0.822181	1	0.952155	0.999607	0.999607	1	1	0.952155
5	175228515	87623_133	0.512111	0.543689	0.57622	0.513966	0.556757	0.580645	0.82222	1	0.952155	0.999607	0.999607	1	1	0.952155
9	149283775	140467_106	0.460568	0.513648	0.547337	0.460606	0.482412	0.551724	0.822493	1	0.952369	0.999607	0.999607	1	1	0.952369
9	115983708	137790_119	0.454545	0.426357	0.525547	0.319149	0.606897	0.546584	0.823126	1	0.953001	0.999607	0.999607	1	1	0.953001
8	156985684	127757_34	0.539683	0.456621	0.448649	0.486486	0.470085	0.510791	0.823735	1	0.953295	0.999607	0.999607	1	1	0.953295
6	136056973	100889_65	0.47619	0.478992	0.50463	0.477419	0.472362	0.523256	0.823785	1	0.953295	0.999607	0.999607	1	1	0.953295
1	38595837	3751_67	0.588889	0.6	0.597826	0.555556	0.537313	0.74	0.824065	1	0.953295	0.999607	0.999607	1	1	0.953295
1	67040570	5867_59	0.528986	0.414201	0.522388	0.491379	0.476534	0.470833	0.824203	1	0.953295	0.999607	0.999607	1	1	0.953295
2	5455560	23249_102	0.458042	0.587097	0.479452	0.541872	0.447137	0.501124	0.824241	1	0.953295	0.999607	0.999607	1	1	0.953295
3	97502441	46568_25	0.472637	0.560976	0.508696	0.510345	0.526786	0.485	0.824295	1	0.953295	0.999607	0.999607	1	1	0.953295
4	7752726	58256_29	0.549505	0.533654	0.47644	0.529801	0.593583	0.466667	0.824314	1	0.953295	0.999607	0.999607	1	1	0.953295
5	7093332	76406_12	0.5	0.516129	0.443709	0.459375	0.472684	0.508951	0.824317	1	0.953295	0.999607	0.999607	1	1	0.953295
8	5214309	117996_19	0.456522	0.456731	0.493506	0.387597	0.553957	0.428571	0.824319	1	0.953295	0.999607	0.999607	1	1	0.953295
8	177672808	130165_81	0.430233	0.572289	0.482587	0.421739	0.531977	0.494012	0.824351	1	0.953295	0.999607	0.999607	1	1	0.953295
4	168609370	68653_87	0.611111	0.604651	0.596154	0.583333	0.702128	0.55814	0.824471	1	0.953295	0.999607	0.999607	1	1	0.953295
1	58538360	5272_68	0.586207	0.461538	0.388889	0.388889	0.479167	0.633803	0.824482	1	0.953295	0.999607	0.999607	1	1	0.953295
8	166750529	128752_50	0.30303	0.477273	0.384615	0.365854	0.381818	0.458333	0.824521	1	0.953295	0.999607	0.999607	1	1	0.953295
7	174085123	116564_53	0.462428	0.443128	0.477273	0.473373	0.42246	0.505495	0.824949	1	0.953688	0.999607	0.999607	1	1	0.953688
4	27565993	59739_102	0.36	0.518987	0.682927	0.597222	0.517241	0.516129	0.825042	1	0.953694	0.999607	0.999607	1	1	0.953694
7	14880333	105823_97	0.430769	0.481675	0.484581	0.62069	0.370787	0.458716	0.825372	1	0.953801	0.999607	0.999607	1	1	0.953801
2	6635794	23422_43	0.518519	0.525301	0.488827	0.461538	0.580952	0.515789	0.825427	1	0.953801	0.999607	0.999607	1	1	0.953801
3	200759401	54028_21	0.452663	0.503817	0.5	0.520231	0.420366	0.54522	0.825446	1	0.953801	0.999607	0.999607	1	1	0.953801
9	126821655	138577_86	0.461538	0.568807	0.548387	0.575342	0.5	0.53125	0.825611	1	0.953801	0.999607	0.999607	1	1	0.953801
5	43366912	79477_18	0.5	0.740506	0.589041	0.585106	0.637931	0.554054	0.825622	1	0.953801	0.999607	0.999607	1	1	0.953801
8	122038593	125007_8	0.601911	0.540052	0.557029	0.623116	0.565543	0.533019	0.825661	1	0.953801	0.999607	0.999607	1	1	0.953801
4	178766705	69591_102	0.629032	0.529412	0.433962	0.558824	0.540541	0.446429	0.825987	1	0.953986	0.999607	0.999607	1	1	0.953986
4	172950037	69021_26	0.409091	0.55914	0.414286	0.424242	0.508696	0.408654	0.826104	1	0.953986	0.999607	0.999607	1	1	0.953986
8	22775738	119324_30	0.524138	0.335766	0.479675	0.486891	0.465823	0.428571	0.826299	1	0.953986	0.999607	0.999607	1	1	0.953986
7	171739703	116254_25	0.709091	0.638889	0.555556	0.653465	0.607692	0.676647	0.826352	1	0.953986	0.999607	0.999607	1	1	0.953986
5	75064734	81596_96	0.56	0.474916	0.39749	0.464052	0.43609	0.49711	0.826669	1	0.953986	0.999607	0.999607	1	1	0.953986
2	199269906	36090_139	0.528736	0.464912	0.49789	0.474576	0.511628	0.490385	0.826717	1	0.953986	0.999607	0.999607	1	1	0.953986
5	176195004	87722_100	0.488095	0.455556	0.40404	0.461883	0.455645	0.447552	0.826796	1	0.953986	0.999607	0.999607	1	1	0.953986
5	184913466	88324_29	0.565934	0.46	0.40873	0.477778	0.504348	0.485437	0.826804	1	0.953986	0.999607	0.999607	1	1	0.953986
6	35640716	94048_83	0.250575	0.275424	0.280242	0.244681	0.244275	0.302326	0.82689	1	0.953986	0.999607	0.999607	1	1	0.953986
1	57260165	5207_55	0.45614	0.569444	0.333333	0.510526	0.431655	0.467066	0.826942	1	0.953986	0.999607	0.999607	1	1	0.953986
8	140133045	126266_24	0.478992	0.441176	0.470339	0.43	0.501538	0.441509	0.827044	1	0.953986	0.999607	0.999607	1	1	0.953986
1	260117730	18562_118	0.447531	0.537084	0.415584	0.477273	0.514451	0.438202	0.827126	1	0.953986	0.999607	0.999607	1	1	0.953986
1	270223221	19360_58	0.38806	0.444444	0.412698	0.297297	0.5	0.405405	0.827169	1	0.953986	0.999607	0.999607	1	1	0.953986
9	145947704	140173_117	0.45749	0.510204	0.513661	0.438931	0.476056	0.60339	0.827349	1	0.953986	0.999607	0.999607	1	1	0.953986
6	105876156	98481_64	0.727273	0.736842	0.625	0.719626	0.688442	0.706827	0.827366	1	0.953986	0.999607	0.999607	1	1	0.953986
10	147238181	151839_52	0.468085	0.533643	0.542105	0.495413	0.555147	0.469178	0.827621	1	0.953986	0.999607	0.999607	1	1	0.953986
4	27316539	59730_62	0.495192	0.52459	0.44843	0.454128	0.530435	0.50566	0.827649	1	0.953986	0.999607	0.999607	1	1	0.953986
6	162451731	103352_47	0.473404	0.431034	0.421875	0.467456	0.47619	0.402299	0.8279	1	0.953986	0.999607	0.999607	1	1	0.953986
10	126901782	149791_124	0.537736	0.570776	0.442708	0.527076	0.489583	0.506803	0.827938	1	0.953986	0.999607	0.999607	1	1	0.953986
1	15401291	1690_70	0.478431	0.573333	0.580189	0.588571	0.533708	0.535714	0.827988	1	0.953986	0.999607	0.999607	1	1	0.953986
3	221275624	56120_48	0.72	0.44	0.561404	0.526718	0.586667	0.550336	0.828008	1	0.953986	0.999607	0.999607	1	1	0.953986
5	92464315	82767_45	0.464407	0.511327	0.564394	0.487179	0.488189	0.541176	0.828225	1	0.953986	0.999607	0.999607	1	1	0.953986
10	97764066	147703_61	0.473054	0.555556	0.527027	0.487805	0.56338	0.479452	0.828416	1	0.953986	0.999607	0.999607	1	1	0.953986
1	202104335	14157_44	0.628571	0.54	0.333333	0.513274	0.393939	0.527273	0.828442	1	0.953986	0.999607	0.999607	1	1	0.953986
5	161014122	86669_140	0.534296	0.510769	0.51462	0.445415	0.498525	0.586716	0.828476	1	0.953986	0.999607	0.999607	1	1	0.953986
8	52373619	120975_141	0.554545	0.508929	0.571429	0.5	0.625	0.475248	0.828505	1	0.953986	0.999607	0.999607	1	1	0.953986
2	186579492	35009_8	0.515464	0.389105	0.4375	0.491525	0.425287	0.454023	0.828624	1	0.953986	0.999607	0.999607	1	1	0.953986
1	49084400	4567_61	0.564854	0.626794	0.538043	0.585185	0.578947	0.545455	0.828774	1	0.953986	0.999607	0.999607	1	1	0.953986
9	119020391	138036_106	0.509259	0.491667	0.537736	0.507463	0.498113	0.547009	0.828875	1	0.953986	0.999607	0.999607	1	1	0.953986
8	21834318	119234_7	0.587097	0.549133	0.485915	0.367647	0.549451	0.645161	0.82895	1	0.953986	0.999607	0.999607	1	1	0.953986
3	192497433	53201_49	0.377358	0.523077	0.526316	0.512195	0.45	0.42623	0.828953	1	0.953986	0.999607	0.999607	1	1	0.953986
1	255514925	18200_113	0.462366	0.519856	0.459144	0.5	0.5	0.458084	0.82896	1	0.953986	0.999607	0.999607	1	1	0.953986
9	132267897	138979_66	0.533333	0.403846	0.361111	0.445026	0.407563	0.408907	0.829013	1	0.953986	0.999607	0.999607	1	1	0.953986
1	207098817	14552_6	0.392523	0.533898	0.457143	0.557143	0.431373	0.34375	0.829033	1	0.953986	0.999607	0.999607	1	1	0.953986
9	154458974	141081_20	0.650485	0.633333	0.720339	0.738095	0.520833	0.807692	0.82913	1	0.953986	0.999607	0.999607	1	1	0.953986
7	8349337	105427_14	0.5	0.450617	0.531469	0.525097	0.439716	0.49359	0.829157	1	0.953986	0.999607	0.999607	1	1	0.953986
2	161932053	33435_7	0.395349	0.473684	0.303571	0.344828	0.5	0.375	0.829178	1	0.953986	0.999607	0.999607	1	1	0.953986
8	119258410	124774_114	0.523256	0.596154	0.455357	0.338462	0.630769	0.539683	0.829386	1	0.953986	0.999607	0.999607	1	1	0.953986
4	8120907	58296_95	0.489855	0.489011	0.544681	0.430622	0.466667	0.590517	0.829401	1	0.953986	0.999607	0.999607	1	1	0.953986
2	42775767	26692_39	0.504673	0.504762	0.40708	0.433333	0.484536	0.527972	0.829412	1	0.953986	0.999607	0.999607	1	1	0.953986
1	284694817	20558_74	0.480836	0.488372	0.509804	0.550388	0.462069	0.485714	0.829495	1	0.953986	0.999607	0.999607	1	1	0.953986
6	115606382	99292_122	0.539823	0.382114	0.483333	0.5	0.350649	0.616438	0.829571	1	0.953986	0.999607	0.999607	1	1	0.953986
8	144288113	126618_37	0.483766	0.5	0.475694	0.520468	0.474026	0.476471	0.829621	1	0.953986	0.999607	0.999607	1	1	0.953986
1	259066866	18494_104	0.527157	0.516373	0.576369	0.530249	0.560372	0.543333	0.829789	1	0.953986	0.999607	0.999607	1	1	0.953986
5	221335222	91971_45	0.544	0.567568	0.520661	0.555556	0.495495	0.604839	0.82987	1	0.953986	0.999607	0.999607	1	1	0.953986
10	142892101	151295_55	0.303571	0.247475	0.241546	0.357143	0.220183	0.247059	0.830268	1	0.953986	0.999607	0.999607	1	1	0.953986
2	12420941	24086_40	0.55665	0.490196	0.539267	0.51938	0.465909	0.575221	0.830275	1	0.953986	0.999607	0.999607	1	1	0.953986
4	160688543	68082_143	0.523438	0.540984	0.563025	0.557823	0.52518	0.555085	0.830284	1	0.953986	0.999607	0.999607	1	1	0.953986
1	195616049	13649_140	0.520833	0.39322	0.406977	0.483333	0.474576	0.396694	0.83029	1	0.953986	0.999607	0.999607	1	1	0.953986
9	157814450	141637_104	0.405405	0.376147	0.525253	0.404255	0.315789	0.533333	0.830408	1	0.953986	0.999607	0.999607	1	1	0.953986
7	155268321	114426_84	0.459596	0.530909	0.521008	0.515337	0.507042	0.504587	0.830445	1	0.953986	0.999607	0.999607	1	1	0.953986
3	170147875	51212_33	0.465116	0.5	0.44898	0.515152	0.430556	0.447917	0.830488	1	0.953986	0.999607	0.999607	1	1	0.953986
3	73250246	45078_26	0.494048	0.481651	0.545455	0.461847	0.588235	0.5	0.830528	1	0.953986	0.999607	0.999607	1	1	0.953986
7	165703407	115576_40	0.767442	0.863636	0.688679	0.866667	0.690476	0.711111	0.830566	1	0.953986	0.999607	0.999607	1	1	0.953986
4	238451197	74434_96	0.528517	0.505952	0.543478	0.556777	0.488449	0.549296	0.83083	1	0.954094	0.999607	0.999607	1	1	0.954094
1	275726055	19761_22	0.659574	0.795918	0.757576	0.65	0.829268	0.779661	0.830987	1	0.954094	0.999607	0.999607	1	1	0.954094
6	160350332	103160_93	0.625	0.649485	0.446281	0.545455	0.59507	0.534694	0.831077	1	0.954094	0.999607	0.999607	1	1	0.954094
10	108611386	148513_126	0.476	0.554386	0.481203	0.475177	0.503106	0.514286	0.831082	1	0.954094	0.999607	0.999607	1	1	0.954094
3	33394718	42844_8	0.4	0.45283	0.583333	0.48	0.490323	0.503311	0.831185	1	0.954094	0.999607	0.999607	1	1	0.954094
7	179417427	117305_47	0.458824	0.522059	0.5	0.462264	0.533333	0.504202	0.831255	1	0.954094	0.999607	0.999607	1	1	0.954094
1	163156323	11602_51	0.465347	0.530928	0.5	0.481752	0.473684	0.524096	0.831392	1	0.954094	0.999607	0.999607	1	1	0.954094
9	58185257	134353_73	0.418605	0.4	0.4375	0.378378	0.41637	0.446097	0.831412	1	0.954094	0.999607	0.999607	1	1	0.954094
10	85454227	146927_42	0.486692	0.478022	0.522523	0.468531	0.538462	0.496894	0.831559	1	0.954094	0.999607	0.999607	1	1	0.954094
10	128272250	149919_122	0.43125	0.509202	0.515464	0.480565	0.541401	0.458904	0.831601	1	0.954094	0.999607	0.999607	1	1	0.954094
5	221112251	91918_16	0.380531	0.280576	0.389313	0.340426	0.445205	0.302326	0.831626	1	0.954094	0.999607	0.999607	1	1	0.954094
4	65308656	62353_48	0.518519	0.453125	0.453237	0.434978	0.464407	0.505226	0.831851	1	0.954154	0.999607	0.999607	1	1	0.954154
6	163388574	103458_121	0.805556	0.713235	0.745455	0.844444	0.730769	0.645833	0.831924	1	0.954154	0.999607	0.999607	1	1	0.954154
1	197394038	13754_23	0.77551	0.8	0.792453	0.697674	0.764706	0.870968	0.832001	1	0.954154	0.999607	0.999607	1	1	0.954154
10	118526736	149148_42	0.302326	0.434211	0.654545	0.446667	0.466981	0.406667	0.832092	1	0.954154	0.999607	0.999607	1	1	0.954154
9	131324399	138923_124	0.541284	0.481481	0.526531	0.526882	0.487805	0.552239	0.832117	1	0.954154	0.999607	0.999607	1	1	0.954154
9	101705784	136765_80	0.568421	0.548872	0.615385	0.606061	0.564103	0.544304	0.832229	1	0.954182	0.999607	0.999607	1	1	0.954182
4	240162981	74622_112	0.484848	0.490909	0.517766	0.463415	0.5	0.548077	0.832397	1	0.954247	0.999607	0.999607	1	1	0.954247
3	173093628	51471_44	0.485437	0.557447	0.520737	0.426829	0.642857	0.538462	0.832462	1	0.954247	0.999607	0.999607	1	1	0.954247
4	40801064	60650_57	0.530516	0.537383	0.463768	0.534392	0.471503	0.548303	0.832665	1	0.954291	0.999607	0.999607	1	1	0.954291
1	47745387	4461_27	0.447059	0.37561	0.473684	0.4875	0.40404	0.37457	0.832753	1	0.954291	0.999607	0.999607	1	1	0.954291
8	24726486	119467_100	0.21875	0.538462	0.5	0.363636	0.428571	0.541667	0.832764	1	0.954291	0.999607	0.999607	1	1	0.954291
1	228558016	16212_33	0.391837	0.429907	0.443038	0.407407	0.454259	0.417266	0.832932	1	0.954343	0.999607	0.999607	1	1	0.954343
8	143076584	126511_11	0.417178	0.536458	0.583815	0.527881	0.495298	0.549383	0.832985	1	0.954343	0.999607	0.999607	1	1	0.954343
1	184925291	13033_16	0.55493	0.438596	0.529086	0.53125	0.471698	0.493274	0.833978	1	0.955269	0.999607	0.999607	1	1	0.955269
9	15722190	131750_29	0.5	0.555556	0.346939	0.407407	0.344828	0.586207	0.834057	1	0.955269	0.999607	0.999607	1	1	0.955269
1	243487829	17303_18	0.525126	0.500911	0.51828	0.521739	0.531868	0.49884	0.834267	1	0.955269	0.999607	0.999607	1	1	0.955269
4	234510677	74104_17	0.552632	0.51049	0.442907	0.440541	0.525773	0.511983	0.834494	1	0.955269	0.999607	0.999607	1	1	0.955269
4	188973871	70586_135	0.506757	0.530387	0.522293	0.516854	0.463768	0.607143	0.834753	1	0.955269	0.999607	0.999607	1	1	0.955269
1	246753725	17573_13	0.434783	0.484536	0.486842	0.571429	0.352941	0.527778	0.834792	1	0.955269	0.999607	0.999607	1	1	0.955269
7	162833268	115233_16	0.568773	0.503226	0.558442	0.567657	0.502591	0.541667	0.834951	1	0.955269	0.999607	0.999607	1	1	0.955269
5	9688902	76707_39	0.539062	0.456432	0.51073	0.511278	0.477941	0.536765	0.834954	1	0.955269	0.999607	0.999607	1	1	0.955269
5	219481293	91664_100	0.469388	0.521739	0.409938	0.440559	0.501792	0.483412	0.834997	1	0.955269	0.999607	0.999607	1	1	0.955269
5	137780558	85355_28	0.459677	0.60119	0.570588	0.537815	0.521429	0.605634	0.834998	1	0.955269	0.999607	0.999607	1	1	0.955269
1	13455075	1486_83	0.53211	0.490566	0.456604	0.52	0.397059	0.530201	0.835032	1	0.955269	0.999607	0.999607	1	1	0.955269
5	173933528	87507_60	0.666667	0.387755	0.6875	0.494949	0.615385	0.563107	0.835037	1	0.955269	0.999607	0.999607	1	1	0.955269
3	197019372	53634_27	0.367816	0.57732	0.489583	0.55	0.418803	0.415842	0.835095	1	0.955269	0.999607	0.999607	1	1	0.955269
4	170026200	68764_51	0.4	0.487805	0.494318	0.502564	0.462687	0.440476	0.835106	1	0.955269	0.999607	0.999607	1	1	0.955269
8	37521085	120199_31	0.557377	0.542735	0.508547	0.607477	0.529915	0.495327	0.835418	1	0.955269	0.999607	0.999607	1	1	0.955269
6	160678519	103212_87	0.457317	0.457711	0.456853	0.445122	0.421053	0.491892	0.835615	1	0.955269	0.999607	0.999607	1	1	0.955269
2	191022616	35352_41	0.474667	0.528662	0.449519	0.497076	0.510582	0.463291	0.835646	1	0.955269	0.999607	0.999607	1	1	0.955269
2	90769299	29423_26	0.519481	0.47343	0.551351	0.576471	0.472727	0.52	0.8357	1	0.955269	0.999607	0.999607	1	1	0.955269
2	5455457	23250_6	0.516729	0.476323	0.533074	0.526316	0.537906	0.438202	0.835761	1	0.955269	0.999607	0.999607	1	1	0.955269
10	134732480	150433_50	0.533333	0.577778	0.368421	0.40146	0.574627	0.559441	0.835779	1	0.955269	0.999607	0.999607	1	1	0.955269
2	4288595	23100_34	0.525547	0.429448	0.435897	0.486339	0.47549	0.40201	0.835838	1	0.955269	0.999607	0.999607	1	1	0.955269
8	170111661	129173_97	0.513761	0.471545	0.597701	0.580645	0.455882	0.512195	0.835969	1	0.955269	0.999607	0.999607	1	1	0.955269
5	8618680	76616_71	0.456954	0.518817	0.449541	0.449612	0.498316	0.459821	0.835979	1	0.955269	0.999607	0.999607	1	1	0.955269
4	136189545	66585_95	0.445312	0.394636	0.44	0.46281	0.391304	0.443548	0.836029	1	0.955269	0.999607	0.999607	1	1	0.955269
2	204253329	36558_51	0.621622	0.465517	0.35	0.456522	0.474576	0.453782	0.836219	1	0.955269	0.999607	0.999607	1	1	0.955269
5	172211210	87392_24	0.540541	0.580882	0.5	0.594203	0.479592	0.575758	0.836249	1	0.955269	0.999607	0.999607	1	1	0.955269
4	202203223	71712_28	0.5	0.372881	0.52	0.424242	0.47619	0.460317	0.836255	1	0.955269	0.999607	0.999607	1	1	0.955269
3	167613309	50993_26	0.45098	0.535593	0.590517	0.493606	0.496614	0.556769	0.836256	1	0.955269	0.999607	0.999607	1	1	0.955269
7	152285037	114103_44	0.512821	0.666667	0.506173	0.580645	0.566667	0.5	0.83644	1	0.955317	0.999607	0.999607	1	1	0.955317
9	61377212	134547_31	0.504695	0.563177	0.480278	0.507605	0.475265	0.544355	0.836483	1	0.955317	0.999607	0.999607	1	1	0.955317
9	152292205	140806_60	0.561538	0.625954	0.511811	0.563725	0.524345	0.586364	0.836649	1	0.955317	0.999607	0.999607	1	1	0.955317
6	157305758	102787_38	0.630137	0.375	0.493151	0.548387	0.514286	0.485714	0.83665	1	0.955317	0.999607	0.999607	1	1	0.955317
3	211618791	55089_81	0.411765	0.48	0.45098	0.483871	0.43299	0.442478	0.836998	1	0.955614	0.999607	0.999607	1	1	0.955614
2	72209444	28345_117	0.526316	0.465409	0.521127	0.542857	0.513889	0.430556	0.837414	1	0.955988	0.999607	0.999607	1	1	0.955988
3	153029895	50044_106	0.502326	0.535581	0.542289	0.496296	0.569444	0.530488	0.837849	1	0.956267	0.999607	0.999607	1	1	0.956267
2	211039701	37191_69	0.514563	0.566474	0.491329	0.503704	0.537572	0.515152	0.837879	1	0.956267	0.999607	0.999607	1	1	0.956267
4	185277025	70218_88	0.470032	0.557592	0.517647	0.505376	0.52	0.502976	0.838061	1	0.956267	0.999607	0.999607	1	1	0.956267
1	6561925	790_72	0.5	0.480769	0.459893	0.502165	0.466063	0.482625	0.83815	1	0.956267	0.999607	0.999607	1	1	0.956267
1	7490598	910_83	0.555556	0.488372	0.493056	0.539474	0.586957	0.44186	0.838154	1	0.956267	0.999607	0.999607	1	1	0.956267
10	4249032	142190_74	0.674419	0.477273	0.673913	0.604651	0.57377	0.603774	0.838186	1	0.956267	0.999607	0.999607	1	1	0.956267
6	125287225	100020_109	0.444444	0.416667	0.547619	0.461538	0.513514	0.4	0.838441	1	0.956457	0.999607	0.999607	1	1	0.956457
1	253359813	18051_76	0.492701	0.548851	0.572881	0.6	0.531447	0.506849	0.838679	1	0.956628	0.999607	0.999607	1	1	0.956628
2	199411250	36099_6	0.459459	0.559242	0.5	0.5	0.48	0.518519	0.838989	1	0.95688	0.999607	0.999607	1	1	0.95688
5	34117204	78815_66	0.545455	0.454023	0.517045	0.442568	0.534161	0.514589	0.839164	1	0.956964	0.999607	0.999607	1	1	0.956964
5	59015469	80492_88	0.444444	0.5625	0.565789	0.563636	0.525	0.511905	0.839238	1	0.956964	0.999607	0.999607	1	1	0.956964
1	269674921	19325_48	0.588083	0.481707	0.487298	0.515789	0.507463	0.558499	0.839339	1	0.956979	0.999607	0.999607	1	1	0.956979
6	131766767	100549_41	0.505085	0.501587	0.438247	0.511976	0.466102	0.483376	0.839507	1	0.95707	0.999607	0.999607	1	1	0.95707
2	225877619	38621_92	0.627451	0.598131	0.568182	0.669421	0.505263	0.654762	0.839845	1	0.957354	0.999607	0.999607	1	1	0.957354
10	39667278	144175_60	0.449153	0.477308	0.479927	0.433775	0.487179	0.5	0.840014	1	0.957447	0.999607	0.999607	1	1	0.957447
4	158523031	67895_8	0.493917	0.536534	0.498856	0.492386	0.46888	0.550201	0.840263	1	0.957531	0.999607	0.999607	1	1	0.957531
7	128163385	112216_80	0.483871	0.510345	0.55814	0.52381	0.491228	0.521739	0.840264	1	0.957531	0.999607	0.999607	1	1	0.957531
9	76909442	135311_7	0.526646	0.477922	0.5	0.533597	0.554795	0.440514	0.840639	1	0.957858	0.999607	0.999607	1	1	0.957858
3	227492670	56723_99	0.510903	0.543807	0.457726	0.54902	0.402299	0.527607	0.840961	1	0.957959	0.999607	0.999607	1	1	0.957959
5	23163952	77993_25	0.427419	0.461538	0.387755	0.411765	0.411765	0.438356	0.840967	1	0.957959	0.999607	0.999607	1	1	0.957959
9	12478252	131507_130	0.526012	0.45509	0.435714	0.428571	0.485714	0.52809	0.840993	1	0.957959	0.999607	0.999607	1	1	0.957959
9	156295101	141413_85	0.442478	0.488189	0.417969	0.462428	0.336634	0.513393	0.841171	1	0.958009	0.999607	0.999607	1	1	0.958009
4	81459165	63345_14	0.505017	0.456647	0.414239	0.457317	0.452229	0.449495	0.841361	1	0.958009	0.999607	0.999607	1	1	0.958009
7	91690635	110146_22	0.446809	0.609489	0.573643	0.486239	0.606897	0.576	0.841383	1	0.958009	0.999607	0.999607	1	1	0.958009
3	182507182	52276_19	0.515152	0.481188	0.565947	0.471591	0.530562	0.539295	0.84139	1	0.958009	0.999607	0.999607	1	1	0.958009
5	211769255	90650_110	0.488889	0.516667	0.525	0.585366	0.396226	0.513043	0.84163	1	0.958089	0.999607	0.999607	1	1	0.958089
6	40169169	94300_96	0.557621	0.507205	0.525	0.560137	0.519886	0.522388	0.841636	1	0.958089	0.999607	0.999607	1	1	0.958089
5	209066885	90262_42	0.551724	0.464286	0.475	0.445652	0.542553	0.528926	0.841944	1	0.958339	0.999607	0.999607	1	1	0.958339
1	7388808	893_20	0.493789	0.503597	0.448905	0.489362	0.515284	0.456853	0.842124	1	0.95841	0.999607	0.999607	1	1	0.95841
7	126366688	112098_89	0.497159	0.560694	0.436224	0.586207	0.452381	0.489691	0.842183	1	0.95841	0.999607	0.999607	1	1	0.95841
3	139487187	49228_17	0.458716	0.486911	0.480519	0.547619	0.433333	0.467433	0.842317	1	0.958453	0.999607	0.999607	1	1	0.958453
1	283569287	20458_24	0.42236	0.511628	0.5	0.463918	0.556075	0.442446	0.842425	1	0.958453	0.999607	0.999607	1	1	0.958453
9	48992821	133874_71	0.522613	0.492473	0.507772	0.517241	0.503145	0.495633	0.842599	1	0.958453	0.999607	0.999607	1	1	0.958453
6	165889801	103719_21	0.48	0.623377	0.511111	0.477011	0.585	0.518349	0.842639	1	0.958453	0.999607	0.999607	1	1	0.958453
7	156185074	114512_32	0.558233	0.483271	0.453744	0.465517	0.5	0.555556	0.842771	1	0.958453	0.999607	0.999607	1	1	0.958453
1	277890361	19953_111	0.511811	0.487889	0.512097	0.533333	0.507143	0.482014	0.842786	1	0.958453	0.999607	0.999607	1	1	0.958453
3	845473	40212_53	0.672727	0.517241	0.52	0.475	0.614035	0.578947	0.842893	1	0.958453	0.999607	0.999607	1	1	0.958453
5	158833238	86554_133	0.533333	0.56	0.404255	0.466667	0.520833	0.54386	0.842927	1	0.958453	0.999607	0.999607	1	1	0.958453
7	174844643	116650_70	0.303191	0.390909	0.308057	0.327869	0.331579	0.361991	0.84313	1	0.958584	0.999607	0.999607	1	1	0.958584
7	15397224	105865_22	0.437126	0.609302	0.438503	0.505208	0.46875	0.474104	0.843303	1	0.95861	0.999607	0.999607	1	1	0.95861
1	197693376	13776_53	0.445415	0.509804	0.464844	0.435484	0.461538	0.547619	0.843397	1	0.95861	0.999607	0.999607	1	1	0.95861
4	141307468	66855_41	0.511628	0.690909	0.25641	0.481481	0.485075	0.574324	0.84348	1	0.95861	0.999607	0.999607	1	1	0.95861
8	77928588	122443_129	0.576577	0.516484	0.453333	0.502024	0.515625	0.506122	0.843506	1	0.95861	0.999607	0.999607	1	1	0.95861
5	174018475	87510_23	0.512605	0.482517	0.569536	0.541667	0.494253	0.510417	0.843825	1	0.958853	0.999607	0.999607	1	1	0.958853
10	128990345	150009_35	0.478261	0.597561	0.566474	0.578947	0.542169	0.493827	0.843897	1	0.958853	0.999607	0.999607	1	1	0.958853
10	99104649	147809_92	0.761468	0.801527	0.789062	0.836364	0.802817	0.68254	0.843999	1	0.958869	0.999607	0.999607	1	1	0.958869
2	239625453	39649_14	0.521505	0.544248	0.541176	0.548936	0.51495	0.551724	0.844181	1	0.9589	0.999607	0.999607	1	1	0.9589
4	230806451	73808_11	0.480315	0.616766	0.492447	0.513966	0.566502	0.538095	0.844203	1	0.9589	0.999607	0.999607	1	1	0.9589
3	216877311	55619_115	0.453125	0.475862	0.53719	0.513274	0.567568	0.339286	0.844333	1	0.958947	0.999607	0.999607	1	1	0.958947
2	204889776	36598_14	0.389937	0.517413	0.425373	0.427536	0.45045	0.480392	0.8448	1	0.959067	0.999607	0.999607	1	1	0.959067
1	143488350	10328_24	0.511905	0.609091	0.438849	0.544872	0.581395	0.470588	0.844875	1	0.959067	0.999607	0.999607	1	1	0.959067
3	193226980	53255_72	0.49635	0.537037	0.449631	0.465753	0.469697	0.527426	0.844879	1	0.959067	0.999607	0.999607	1	1	0.959067
1	297308449	21562_81	0.448276	0.32	0.5	0.446429	0.517007	0.35	0.844925	1	0.959067	0.999607	0.999607	1	1	0.959067
2	24768560	25303_44	0.491667	0.455253	0.420792	0.553333	0.387097	0.46	0.844944	1	0.959067	0.999607	0.999607	1	1	0.959067
1	53875001	4967_20	0.478372	0.481092	0.540541	0.528777	0.467085	0.487106	0.845004	1	0.959067	0.999607	0.999607	1	1	0.959067
5	151508200	86112_106	0.47619	0.56	0.481481	0.516779	0.524862	0.454054	0.845056	1	0.959067	0.999607	0.999607	1	1	0.959067
6	74140875	96412_106	0.495238	0.481752	0.535714	0.641026	0.311111	0.5	0.845193	1	0.959122	0.999607	0.999607	1	1	0.959122
6	156445843	102718_93	0.522901	0.487179	0.489655	0.522936	0.479452	0.508065	0.845514	1	0.959386	0.999607	0.999607	1	1	0.959386
8	6699696	118100_62	0.558719	0.467532	0.494662	0.523669	0.501377	0.513158	0.845827	1	0.95964	0.999607	0.999607	1	1	0.95964
7	129800606	112343_102	0.472727	0.548209	0.514377	0.477528	0.530055	0.546448	0.846133	1	0.959887	0.999607	0.999607	1	1	0.959887
6	88914003	97285_10	0.467153	0.521327	0.362069	0.481366	0.421918	0.478659	0.846285	1	0.959938	0.999607	0.999607	1	1	0.959938
4	71447999	62767_125	0.478754	0.458234	0.550489	0.5	0.493766	0.511335	0.846408	1	0.959938	0.999607	0.999607	1	1	0.959938
2	48395323	27068_123	0.52459	0.503145	0.506452	0.53022	0.520455	0.471526	0.846442	1	0.959938	0.999607	0.999607	1	1	0.959938
10	14450718	142809_50	0.462366	0.475884	0.478964	0.438819	0.495238	0.495208	0.84671	1	0.960096	0.999607	0.999607	1	1	0.960096
9	11804308	131458_114	0.395833	0.444444	0.534483	0.45098	0.524752	0.429752	0.847056	1	0.960096	0.999607	0.999607	1	1	0.960096
1	294248656	21302_127	0.480874	0.522727	0.55	0.380952	0.578313	0.554054	0.847149	1	0.960096	0.999607	0.999607	1	1	0.960096
5	14830752	77283_113	0.450172	0.569536	0.477064	0.462963	0.451429	0.552632	0.847258	1	0.960096	0.999607	0.999607	1	1	0.960096
5	197539827	89277_100	0.5625	0.5	0.5	0.533333	0.452381	0.607143	0.847423	1	0.960096	0.999607	0.999607	1	1	0.960096
6	64973746	95746_35	0.460993	0.514925	0.434783	0.524444	0.434043	0.473896	0.847455	1	0.960096	0.999607	0.999607	1	1	0.960096
3	225862756	56589_53	0.483871	0.625	0.4375	0.684211	0.433333	0.487179	0.847506	1	0.960096	0.999607	0.999607	1	1	0.960096
7	40696619	107178_138	0.584615	0.453571	0.5	0.486068	0.537396	0.489011	0.847607	1	0.960096	0.999607	0.999607	1	1	0.960096
1	7180134	867_6	0.372093	0.494382	0.553073	0.465986	0.427673	0.491228	0.847745	1	0.960096	0.999607	0.999607	1	1	0.960096
4	227982546	73625_74	0.444444	0.450867	0.528409	0.416667	0.504348	0.529412	0.848	1	0.960096	0.999607	0.999607	1	1	0.960096
1	191773609	13420_62	0.411765	0.463415	0.527638	0.52	0.431034	0.477647	0.8482	1	0.960096	0.999607	0.999607	1	1	0.960096
6	119264416	99557_41	0.551724	0.3875	0.429448	0.385965	0.488636	0.534483	0.848213	1	0.960096	0.999607	0.999607	1	1	0.960096
3	2279398	40455_60	0.603774	0.72	0.447368	0.596154	0.672131	0.555556	0.848225	1	0.960096	0.999607	0.999607	1	1	0.960096
3	24645019	42197_95	0.494845	0.474777	0.508834	0.536424	0.503636	0.454225	0.848251	1	0.960096	0.999607	0.999607	1	1	0.960096
4	236810056	74292_41	0.392857	0.604651	0.543478	0.413462	0.590551	0.589744	0.848255	1	0.960096	0.999607	0.999607	1	1	0.960096
2	19550941	24845_39	0.617021	0.697674	0.5	0.541667	0.652778	0.662651	0.848277	1	0.960096	0.999607	0.999607	1	1	0.960096
1	9276918	1102_91	0.431525	0.518957	0.472376	0.529412	0.446903	0.468182	0.84828	1	0.960096	0.999607	0.999607	1	1	0.960096
5	164508896	86872_95	0.568966	0.306122	0.518519	0.460432	0.43125	0.452381	0.848402	1	0.960096	0.999607	0.999607	1	1	0.960096
6	169294643	104259_106	0.453125	0.482558	0.418605	0.38806	0.5	0.490909	0.848476	1	0.960096	0.999607	0.999607	1	1	0.960096
9	108784501	137232_61	0.626374	0.523364	0.413333	0.28169	0.621359	0.58427	0.848482	1	0.960096	0.999607	0.999607	1	1	0.960096
9	34166438	133105_106	0.408072	0.535971	0.504505	0.495968	0.47651	0.5	0.84851	1	0.960096	0.999607	0.999607	1	1	0.960096
4	189227836	70657_97	0.492063	0.475771	0.477011	0.446746	0.439698	0.53866	0.848527	1	0.960096	0.999607	0.999607	1	1	0.960096
9	95965434	136369_111	0.493671	0.445455	0.502304	0.404255	0.551724	0.514563	0.848667	1	0.960154	0.999607	0.999607	1	1	0.960154
2	216936551	37765_70	0.641509	0.584	0.426471	0.512295	0.566667	0.53268	0.848967	1	0.960336	0.999607	0.999607	1	1	0.960336
8	146415065	126766_29	0.464088	0.541436	0.363128	0.449324	0.497268	0.454819	0.849071	1	0.960336	0.999607	0.999607	1	1	0.960336
2	165695081	33679_31	0.5	0.647059	0.529412	0.444444	0.575	0.615385	0.849106	1	0.960336	0.999607	0.999607	1	1	0.960336
2	205692840	36701_76	0.514019	0.595092	0.59116	0.581152	0.55102	0.550926	0.849292	1	0.960336	0.999607	0.999607	1	1	0.960336
7	26073027	106484_84	0.516854	0.538462	0.382716	0.446721	0.481308	0.479638	0.849462	1	0.960336	0.999607	0.999607	1	1	0.960336
4	241977259	74817_140	0.585366	0.522727	0.444444	0.44186	0.568345	0.509091	0.849475	1	0.960336	0.999607	0.999607	1	1	0.960336
8	5482460	118014_7	0.474576	0.434211	0.576923	0.557471	0.408072	0.483412	0.849482	1	0.960336	0.999607	0.999607	1	1	0.960336
2	15436679	24407_8	0.557522	0.509642	0.554318	0.539326	0.567073	0.5	0.849535	1	0.960336	0.999607	0.999607	1	1	0.960336
5	219778472	91713_62	0.471698	0.528926	0.474576	0.479339	0.496124	0.512397	0.849973	1	0.960731	0.999607	0.999607	1	1	0.960731
1	175156606	12366_66	0.45	0.627907	0.392857	0.492754	0.49359	0.527778	0.850111	1	0.960787	0.999607	0.999607	1	1	0.960787
3	187253621	52676_81	0.54	0.666667	0.520833	0.516129	0.567164	0.61194	0.850404	1	0.960989	0.999607	0.999607	1	1	0.960989
3	191429584	53110_90	0.40625	0.56	0.38	0.540323	0.398734	0.449275	0.850466	1	0.960989	0.999607	0.999607	1	1	0.960989
4	15937027	58971_116	0.514019	0.440367	0.581197	0.578947	0.413333	0.505495	0.850845	1	0.961275	0.999607	0.999607	1	1	0.961275
2	196402067	35834_63	0.539823	0.376923	0.574074	0.529412	0.509434	0.409091	0.850896	1	0.961275	0.999607	0.999607	1	1	0.961275
10	118605584	149151_7	0.545852	0.484127	0.52356	0.554545	0.455696	0.522727	0.851177	1	0.96149	0.999607	0.999607	1	1	0.96149
9	4690807	130878_64	0.565401	0.425287	0.502024	0.487654	0.495146	0.485549	0.851264	1	0.96149	0.999607	0.999607	1	1	0.96149
1	52943719	4878_42	0.319444	0.365854	0.410256	0.267717	0.35443	0.439791	0.851601	1	0.961771	0.999607	0.999607	1	1	0.961771
5	70577306	81307_15	0.529412	0.509653	0.453125	0.544444	0.509259	0.410959	0.851696	1	0.961778	0.999607	0.999607	1	1	0.961778
1	24331747	2532_93	0.648649	0.4	0.419355	0.571429	0.516949	0.433071	0.851799	1	0.961795	0.999607	0.999607	1	1	0.961795
9	12198352	131482_94	0.494624	0.584615	0.54717	0.555556	0.562189	0.487562	0.851997	1	0.961918	0.999607	0.999607	1	1	0.961918
3	189204885	52865_66	0.515789	0.525862	0.428571	0.531646	0.521008	0.442478	0.852131	1	0.961969	0.999607	0.999607	1	1	0.961969
8	68049686	121795_44	0.508403	0.514599	0.489451	0.459016	0.503145	0.536232	0.852331	1	0.962095	0.999607	0.999607	1	1	0.962095
2	215377581	37578_80	0.476852	0.472727	0.521569	0.458128	0.481013	0.518072	0.852602	1	0.962226	0.999607	0.999607	1	1	0.962226
1	296438062	21505_113	0.54717	0.511494	0.517045	0.473684	0.464912	0.608696	0.852687	1	0.962226	0.999607	0.999607	1	1	0.962226
1	129838478	9500_26	0.56962	0.426829	0.534188	0.58427	0.470238	0.508475	0.852713	1	0.962226	0.999607	0.999607	1	1	0.962226
3	224508133	56472_23	0.593301	0.492126	0.548544	0.518797	0.520231	0.574468	0.852968	1	0.962362	0.999607	0.999607	1	1	0.962362
1	64504620	5695_46	0.537313	0.470588	0.475862	0.43018	0.519862	0.512476	0.853011	1	0.962362	0.999607	0.999607	1	1	0.962362
3	83206403	45712_101	0.505	0.47619	0.524664	0.480337	0.527711	0.48564	0.853246	1	0.962527	0.999607	0.999607	1	1	0.962527
8	179460052	130410_132	0.531353	0.440217	0.5625	0.478049	0.509868	0.523077	0.853433	1	0.962556	0.999607	0.999607	1	1	0.962556
2	14010536	24244_33	0.444444	0.467105	0.451389	0.423077	0.568966	0.329545	0.853469	1	0.962556	0.999607	0.999607	1	1	0.962556
4	188755607	70558_41	0.402439	0.5	0.523364	0.545455	0.457627	0.38806	0.853545	1	0.962556	0.999607	0.999607	1	1	0.962556
8	103717041	123825_42	0.451923	0.574074	0.427673	0.478992	0.546053	0.391026	0.85378	1	0.962556	0.999607	0.999607	1	1	0.962556
9	82258588	135619_68	0.607143	0.555556	0.481481	0.629032	0.410959	0.560606	0.853934	1	0.962556	0.999607	0.999607	1	1	0.962556
6	150536615	102075_60	0.586207	0.365672	0.602273	0.472973	0.589431	0.540856	0.854078	1	0.962556	0.999607	0.999607	1	1	0.962556
9	131730504	138951_15	0.449275	0.493421	0.431507	0.44	0.436364	0.516667	0.854102	1	0.962556	0.999607	0.999607	1	1	0.962556
7	145759673	113524_107	0.493333	0.464286	0.353659	0.617647	0.461538	0.292683	0.854144	1	0.962556	0.999607	0.999607	1	1	0.962556
4	204477209	71976_121	0.467181	0.519637	0.517123	0.512658	0.464674	0.543408	0.854206	1	0.962556	0.999607	0.999607	1	1	0.962556
2	175170589	34258_151	0.318182	0.472973	0.425532	0.352518	0.425926	0.47205	0.85421	1	0.962556	0.999607	0.999607	1	1	0.962556
5	49954692	79914_131	0.594595	0.516129	0.552632	0.552	0.557377	0.567568	0.854246	1	0.962556	0.999607	0.999607	1	1	0.962556
8	149458637	127007_37	0.522491	0.528736	0.439114	0.471098	0.539846	0.5	0.854402	1	0.962632	0.999607	0.999607	1	1	0.962632
4	207316253	72205_114	0.412281	0.48227	0.54918	0.443662	0.464419	0.509804	0.854589	1	0.962645	0.999607	0.999607	1	1	0.962645
3	20813173	41967_30	0.456	0.514286	0.557823	0.544	0.513889	0.489796	0.854648	1	0.962645	0.999607	0.999607	1	1	0.962645
2	159769707	33294_71	0.516129	0.533333	0.428571	0.443038	0.506173	0.506173	0.8547	1	0.962645	0.999607	0.999607	1	1	0.962645
5	71067127	81345_33	0.43956	0.54717	0.506173	0.495968	0.44358	0.529851	0.854834	1	0.962645	0.999607	0.999607	1	1	0.962645
9	103762084	136908_117	0.348837	0.487179	0.673469	0.5	0.465517	0.604167	0.854857	1	0.962645	0.999607	0.999607	1	1	0.962645
4	24000394	59517_120	0.529412	0.445783	0.463687	0.482213	0.484746	0.45614	0.8551	1	0.962819	0.999607	0.999607	1	1	0.962819
5	147044078	85900_14	0.549342	0.467236	0.50495	0.456954	0.5	0.544379	0.855378	1	0.962848	0.999607	0.999607	1	1	0.962848
10	95807742	147556_61	0.324074	0.630631	0.560748	0.561644	0.521583	0.487719	0.855387	1	0.962848	0.999607	0.999607	1	1	0.962848
4	88047259	63739_51	0.489437	0.524194	0.524528	0.47644	0.532895	0.516908	0.855392	1	0.962848	0.999607	0.999607	1	1	0.962848
4	169203703	68693_127	0.502242	0.514523	0.562771	0.473538	0.501548	0.582609	0.855753	1	0.963074	0.999607	0.999607	1	1	0.963074
9	152595120	140840_29	0.414097	0.476744	0.438298	0.511111	0.467626	0.375887	0.85577	1	0.963074	0.999607	0.999607	1	1	0.963074
3	163616351	50754_14	0.462963	0.484848	0.552632	0.438596	0.577778	0.512195	0.855906	1	0.963127	0.999607	0.999607	1	1	0.963127
9	13891066	131618_79	0.54918	0.512367	0.45749	0.507418	0.492105	0.503836	0.856156	1	0.963309	0.999607	0.999607	1	1	0.963309
3	174102841	51574_86	0.451613	0.439024	0.414286	0.414634	0.512821	0.349206	0.85631	1	0.963382	0.999607	0.999607	1	1	0.963382
7	125695468	112044_136	0.479487	0.536885	0.521445	0.523013	0.530686	0.469231	0.857073	1	0.963991	0.999607	0.999607	1	1	0.963991
6	151961141	102237_17	0.490798	0.505208	0.460606	0.513889	0.547945	0.418367	0.857079	1	0.963991	0.999607	0.999607	1	1	0.963991
1	210973197	14834_82	0.466667	0.554455	0.552083	0.519231	0.472727	0.609756	0.857173	1	0.963991	0.999607	0.999607	1	1	0.963991
6	20535459	93161_22	0.575	0.448718	0.402597	0.425439	0.506667	0.528958	0.857206	1	0.963991	0.999607	0.999607	1	1	0.963991
8	112003685	124317_108	0.479853	0.492355	0.498382	0.552326	0.443114	0.455026	0.857415	1	0.964083	0.999607	0.999607	1	1	0.964083
3	134441315	48902_84	0.512064	0.530769	0.577657	0.562264	0.548611	0.522659	0.857465	1	0.964083	0.999607	0.999607	1	1	0.964083
5	60847763	80632_6	0.4375	0.602871	0.517045	0.544601	0.532189	0.508696	0.857572	1	0.964103	0.999607	0.999607	1	1	0.964103
1	184398440	12997_38	0.506579	0.619178	0.503165	0.493671	0.557143	0.553299	0.857844	1	0.964191	0.999607	0.999607	1	1	0.964191
2	242404117	39945_45	0.453333	0.474359	0.506849	0.523256	0.486726	0.402174	0.857909	1	0.964191	0.999607	0.999607	1	1	0.964191
2	196603140	35856_28	0.5	0.596591	0.542373	0.485149	0.574468	0.556962	0.857917	1	0.964191	0.999607	0.999607	1	1	0.964191
6	128550723	100305_24	0.476923	0.452174	0.516484	0.583333	0.365079	0.536585	0.858129	1	0.964208	0.999607	0.999607	1	1	0.964208
9	152377497	140822_8	0.60274	0.409091	0.333333	0.47191	0.438424	0.481283	0.85816	1	0.964208	0.999607	0.999607	1	1	0.964208
1	284858166	20573_79	0.550847	0.487179	0.546256	0.532609	0.536	0.527473	0.858224	1	0.964208	0.999607	0.999607	1	1	0.964208
6	150034828	102033_35	0.53125	0.55102	0.462264	0.438356	0.537037	0.544304	0.858287	1	0.964208	0.999607	0.999607	1	1	0.964208
1	274060927	19625_46	0.540426	0.524194	0.481818	0.551948	0.518771	0.489971	0.858622	1	0.964484	0.999607	0.999607	1	1	0.964484
8	116802050	124605_44	0.565574	0.556522	0.421569	0.56682	0.495868	0.448	0.858828	1	0.964563	0.999607	0.999607	1	1	0.964563
3	123773415	48293_39	0.431818	0.461538	0.53012	0.4	0.526316	0.470588	0.858869	1	0.964563	0.999607	0.999607	1	1	0.964563
10	2221394	142025_116	0.472222	0.422078	0.489011	0.372197	0.49569	0.489879	0.859051	1	0.964639	0.999607	0.999607	1	1	0.964639
4	198624140	71375_81	0.483395	0.516923	0.514184	0.556034	0.452282	0.524664	0.859115	1	0.964639	0.999607	0.999607	1	1	0.964639
6	64886688	95738_11	0.572368	0.54902	0.681529	0.554054	0.688172	0.593023	0.859352	1	0.964784	0.999607	0.999607	1	1	0.964784
2	179177828	34512_139	0.431373	0.512097	0.45614	0.525862	0.453416	0.440559	0.859422	1	0.964784	0.999607	0.999607	1	1	0.964784
3	8108433	41063_143	0.511111	0.509434	0.503937	0.468085	0.474747	0.564103	0.85967	1	0.964963	0.999607	0.999607	1	1	0.964963
2	57889550	27615_104	0.590361	0.584071	0.573529	0.567797	0.647541	0.509934	0.859895	1	0.964965	0.999607	0.999607	1	1	0.964965
4	180090597	69712_40	0.537954	0.434132	0.442368	0.444867	0.45	0.498462	0.859971	1	0.964965	0.999607	0.999607	1	1	0.964965
4	234511285	74106_20	0.379747	0.5	0.551724	0.451777	0.483871	0.466667	0.860251	1	0.964965	0.999607	0.999607	1	1	0.964965
1	208245889	14607_15	0.458065	0.484472	0.412121	0.469388	0.43956	0.432203	0.860341	1	0.964965	0.999607	0.999607	1	1	0.964965
4	154764535	67603_56	0.489247	0.588517	0.483568	0.567568	0.473282	0.545455	0.860417	1	0.964965	0.999607	0.999607	1	1	0.964965
9	18158464	131911_47	0.451852	0.459459	0.543103	0.480583	0.490566	0.5	0.860468	1	0.964965	0.999607	0.999607	1	1	0.964965
10	85734766	146950_50	0.479263	0.597865	0.559259	0.52381	0.559633	0.532394	0.860486	1	0.964965	0.999607	0.999607	1	1	0.964965
10	148019290	151967_29	0.187919	0.25	0.194444	0.116883	0.153846	0.324138	0.860668	1	0.964965	0.999607	0.999607	1	1	0.964965
9	5871727	130989_94	0.485714	0.440945	0.545852	0.455357	0.529781	0.508475	0.860691	1	0.964965	0.999607	0.999607	1	1	0.964965
9	25742145	132512_25	0.478632	0.548387	0.451477	0.426667	0.5	0.528351	0.860733	1	0.964965	0.999607	0.999607	1	1	0.964965
1	193840247	13529_104	0.504673	0.418182	0.508197	0.535433	0.486667	0.432432	0.860743	1	0.964965	0.999607	0.999607	1	1	0.964965
9	7207176	131098_37	0.633333	0.403509	0.488889	0.575342	0.5375	0.36	0.860892	1	0.964965	0.999607	0.999607	1	1	0.964965
1	7180212	866_77	0.576037	0.502183	0.570681	0.556818	0.417476	0.636364	0.860912	1	0.964965	0.999607	0.999607	1	1	0.964965
4	202207737	71717_41	0.466216	0.478803	0.548961	0.461538	0.482759	0.57377	0.860916	1	0.964965	0.999607	0.999607	1	1	0.964965
5	174692329	87562_126	0.415094	0.592593	0.514286	0.522124	0.507937	0.52071	0.861354	1	0.965208	0.999607	0.999607	1	1	0.965208
10	143494209	151397_10	0.536965	0.571885	0.515748	0.536508	0.529032	0.549342	0.861459	1	0.965208	0.999607	0.999607	1	1	0.965208
7	123389675	111841_136	0.547619	0.606557	0.33871	0.565217	0.47541	0.5	0.861507	1	0.965208	0.999607	0.999607	1	1	0.965208
5	1721173	75665_80	0.502618	0.506122	0.537572	0.508929	0.513382	0.517647	0.861572	1	0.965208	0.999607	0.999607	1	1	0.965208
1	46672915	4376_52	0.528037	0.532468	0.441341	0.505051	0.537634	0.478261	0.861673	1	0.965208	0.999607	0.999607	1	1	0.965208
5	36629660	79000_44	0.209524	0.361702	0.3	0.26087	0.315789	0.321429	0.861747	1	0.965208	0.999607	0.999607	1	1	0.965208
10	142074810	151182_110	0.513274	0.420635	0.528169	0.471264	0.571429	0.447619	0.8618	1	0.965208	0.999607	0.999607	1	1	0.965208
1	199913479	13966_135	0.388889	0.565789	0.43299	0.428571	0.468254	0.460526	0.862005	1	0.965208	0.999607	0.999607	1	1	0.965208
1	68396441	5953_45	0.439024	0.383562	0.21875	0.407407	0.348837	0.324324	0.862039	1	0.965208	0.999607	0.999607	1	1	0.965208
8	113529797	124416_72	0.358025	0.5	0.5	0.542056	0.424242	0.425806	0.862068	1	0.965208	0.999607	0.999607	1	1	0.965208
3	25886521	42287_25	0.490909	0.51357	0.521951	0.446927	0.533074	0.566929	0.862111	1	0.965208	0.999607	0.999607	1	1	0.965208
2	2037454	22737_118	0.535032	0.458333	0.460432	0.479167	0.506494	0.451613	0.862294	1	0.965314	0.999607	0.999607	1	1	0.965314
6	153248757	102387_15	0.621622	0.474359	0.391304	0.392405	0.487047	0.561702	0.862483	1	0.965422	0.999607	0.999607	1	1	0.965422
4	136926895	66609_12	0.569892	0.492163	0.414013	0.465394	0.511407	0.47314	0.862568	1	0.965422	0.999607	0.999607	1	1	0.965422
3	131075914	48725_14	0.6125	0.538462	0.573248	0.555556	0.62439	0.524064	0.862749	1	0.965512	0.999607	0.999607	1	1	0.965512
2	221293226	38170_46	0.494048	0.536946	0.468927	0.501558	0.496042	0.491228	0.862873	1	0.965512	0.999607	0.999607	1	1	0.965512
2	183318079	34808_42	0.451163	0.507599	0.464164	0.419118	0.4625	0.522293	0.862915	1	0.965512	0.999607	0.999607	1	1	0.965512
8	150205884	127095_118	0.40367	0.583942	0.536232	0.5	0.591549	0.468354	0.863043	1	0.965556	0.999607	0.999607	1	1	0.965556
7	162870233	115243_23	0.518072	0.521097	0.463007	0.502646	0.478049	0.509804	0.863164	1	0.96558	0.999607	0.999607	1	1	0.96558
1	208910646	14650_84	0.556025	0.512121	0.455516	0.545151	0.490566	0.467532	0.863379	1	0.96558	0.999607	0.999607	1	1	0.96558
1	11137879	1269_53	0.510638	0.491749	0.568106	0.559259	0.524173	0.502618	0.863425	1	0.96558	0.999607	0.999607	1	1	0.96558
1	201517215	14113_59	0.373832	0.333333	0.494898	0.463158	0.384615	0.384615	0.863474	1	0.96558	0.999607	0.999607	1	1	0.96558
10	147953567	151950_14	0.495798	0.451299	0.431227	0.464286	0.481982	0.417112	0.863509	1	0.96558	0.999607	0.999607	1	1	0.96558
10	141726563	151136_48	0.519774	0.535211	0.435484	0.544776	0.455399	0.512563	0.863623	1	0.965608	0.999607	0.999607	1	1	0.965608
3	198494074	53772_63	0.520833	0.52381	0.355932	0.465116	0.457143	0.447761	0.863798	1	0.965664	0.999607	0.999607	1	1	0.965664
1	216645229	15246_30	0.192308	0.284211	0.348485	0.37037	0.342857	0.15625	0.863852	1	0.965664	0.999607	0.999607	1	1	0.965664
9	138003552	139391_49	0.531746	0.492424	0.472028	0.485342	0.55625	0.432787	0.864004	1	0.965676	0.999607	0.999607	1	1	0.965676
6	143246090	101416_37	0.505882	0.524324	0.464516	0.523077	0.440476	0.513889	0.86404	1	0.965676	0.999607	0.999607	1	1	0.965676
4	3417062	57765_77	0.39267	0.462687	0.462882	0.505263	0.432203	0.401869	0.864201	1	0.96568	0.999607	0.999607	1	1	0.96568
1	269400199	19308_19	0.402878	0.502732	0.563536	0.50813	0.480645	0.50641	0.864369	1	0.96568	0.999607	0.999607	1	1	0.96568
6	72198593	96250_31	0.51049	0.482143	0.571429	0.612903	0.456522	0.523256	0.864404	1	0.96568	0.999607	0.999607	1	1	0.96568
9	55161323	134148_93	0.484375	0.533333	0.549828	0.525773	0.52988	0.5	0.864445	1	0.96568	0.999607	0.999607	1	1	0.96568
9	12899700	131539_68	0.4	0.476923	0.514019	0.445887	0.420495	0.502008	0.864488	1	0.96568	0.999607	0.999607	1	1	0.96568
1	233558426	16605_112	0.478036	0.504878	0.508824	0.562914	0.477612	0.468421	0.864777	1	0.965763	0.999607	0.999607	1	1	0.965763
10	133322483	150325_39	0.50565	0.478149	0.522193	0.536332	0.463215	0.520408	0.864817	1	0.965763	0.999607	0.999607	1	1	0.965763
5	222119088	92136_114	0.531073	0.495614	0.494318	0.456522	0.452632	0.586957	0.864893	1	0.965763	0.999607	0.999607	1	1	0.965763
2	205340230	36666_82	0.531401	0.548077	0.551724	0.505376	0.514851	0.633663	0.865043	1	0.965763	0.999607	0.999607	1	1	0.965763
6	112917683	99075_11	0.519685	0.51495	0.609244	0.546429	0.517986	0.600719	0.865064	1	0.965763	0.999607	0.999607	1	1	0.965763
8	47128453	120730_21	0.372093	0.567742	0.50625	0.470588	0.502415	0.440217	0.865096	1	0.965763	0.999607	0.999607	1	1	0.965763
2	237093224	39425_62	0.391667	0.487654	0.363095	0.315217	0.508065	0.382353	0.865534	1	0.966152	0.999607	0.999607	1	1	0.966152
5	75368302	81626_93	0.473896	0.436667	0.528226	0.447368	0.458937	0.514286	0.865763	1	0.966309	0.999607	0.999607	1	1	0.966309
8	132975819	125711_46	0.444444	0.491525	0.52381	0.538462	0.307692	0.567568	0.866029	1	0.966391	0.999607	0.999607	1	1	0.966391
1	22062532	2346_113	0.525253	0.485401	0.467391	0.494624	0.49635	0.496296	0.866067	1	0.966391	0.999607	0.999607	1	1	0.966391
4	31151902	60028_67	0.323636	0.342424	0.300847	0.285714	0.37069	0.325243	0.866104	1	0.966391	0.999607	0.999607	1	1	0.966391
5	219222424	91622_93	0.47651	0.491018	0.559211	0.498233	0.52924	0.483766	0.86639	1	0.966407	0.999607	0.999607	1	1	0.966407
2	195713383	35795_101	0.617647	0.434783	0.512195	0.590909	0.434783	0.578125	0.866474	1	0.966407	0.999607	0.999607	1	1	0.966407
6	105872304	98478_129	0.173077	0.288136	0.220588	0.25	0.282353	0.174312	0.866497	1	0.966407	0.999607	0.999607	1	1	0.966407
1	164077289	11677_16	0.603053	0.417722	0.596026	0.640625	0.460317	0.558824	0.866565	1	0.966407	0.999607	0.999607	1	1	0.966407
9	73248757	135157_72	0.557471	0.466667	0.520408	0.47561	0.570093	0.519231	0.866584	1	0.966407	0.999607	0.999607	1	1	0.966407
10	15882591	142882_49	0.521277	0.443548	0.603053	0.545455	0.61194	0.363636	0.866789	1	0.966407	0.999607	0.999607	1	1	0.966407
4	205736561	72061_78	0.444444	0.5	0.230769	0.413223	0.344828	0.464968	0.866808	1	0.966407	0.999607	0.999607	1	1	0.966407
5	158830316	86552_35	0.5	0.366667	0.423077	0.515152	0.324324	0.488372	0.866849	1	0.966407	0.999607	0.999607	1	1	0.966407
9	138388955	139422_8	0.448276	0.156863	0.392857	0.270833	0.4	0.37963	0.866941	1	0.966407	0.999607	0.999607	1	1	0.966407
3	160120564	50497_46	0.468468	0.58871	0.472222	0.581197	0.481481	0.435484	0.867091	1	0.966407	0.999607	0.999607	1	1	0.966407
3	10773838	41296_96	0.419162	0.5	0.457286	0.444444	0.56044	0.4	0.8673	1	0.966407	0.999607	0.999607	1	1	0.966407
7	129800777	112342_74	0.505495	0.466667	0.4375	0.358974	0.489362	0.6	0.867305	1	0.966407	0.999607	0.999607	1	1	0.966407
10	146428651	151761_31	0.428571	0.490566	0.476923	0.366667	0.555556	0.442857	0.867335	1	0.966407	0.999607	0.999607	1	1	0.966407
7	19969272	106192_31	0.513158	0.604938	0.392308	0.482353	0.536232	0.525862	0.867363	1	0.966407	0.999607	0.999607	1	1	0.966407
1	272594528	19503_19	0.339744	0.376471	0.372549	0.292683	0.424242	0.393939	0.867554	1	0.966436	0.999607	0.999607	1	1	0.966436
7	128793866	112266_141	0.446565	0.517915	0.4	0.395683	0.453608	0.49162	0.867568	1	0.966436	0.999607	0.999607	1	1	0.966436
1	6420572	764_34	0.490826	0.463768	0.482558	0.512027	0.496914	0.410959	0.868057	1	0.966852	0.999607	0.999607	1	1	0.966852
6	97507067	97930_44	0.486486	0.616162	0.492308	0.616216	0.534031	0.405128	0.868181	1	0.966852	0.999607	0.999607	1	1	0.966852
7	19281687	106134_86	0.488372	0.55	0.604167	0.555556	0.548387	0.52	0.868653	1	0.966852	0.999607	0.999607	1	1	0.966852
5	197790364	89304_85	0.531056	0.46319	0.494382	0.489022	0.469388	0.546205	0.868764	1	0.966852	0.999607	0.999607	1	1	0.966852
2	10606783	23878_29	0.383721	0.46087	0.537736	0.414894	0.490909	0.450331	0.868796	1	0.966852	0.999607	0.999607	1	1	0.966852
8	14471173	118728_77	0.513889	0.503378	0.516484	0.564417	0.434211	0.51497	0.868812	1	0.966852	0.999607	0.999607	1	1	0.966852
2	115918210	30626_68	0.488636	0.517647	0.522346	0.542453	0.460377	0.541176	0.868845	1	0.966852	0.999607	0.999607	1	1	0.966852
9	155678761	141321_87	0.64557	0.558559	0.469565	0.558442	0.531532	0.556522	0.868922	1	0.966852	0.999607	0.999607	1	1	0.966852
1	5706517	634_78	0.403846	0.544974	0.550265	0.522727	0.452229	0.553957	0.869101	1	0.966852	0.999607	0.999607	1	1	0.966852
1	229150098	16272_7	0.538462	0.517857	0.55102	0.355556	0.666667	0.537313	0.869149	1	0.966852	0.999607	0.999607	1	1	0.966852
1	44922294	4224_93	0.64	0.542857	0.48	0.698925	0.554054	0.454545	0.869235	1	0.966852	0.999607	0.999607	1	1	0.966852
7	152383607	114130_27	0.5	0.517857	0.526786	0.512821	0.472973	0.575	0.869373	1	0.966852	0.999607	0.999607	1	1	0.966852
1	281617849	20293_33	0.75	0.344828	0.394737	0.785714	0.377049	0.422222	0.869517	1	0.966852	0.999607	0.999607	1	1	0.966852
1	216158705	15211_97	0.575758	0.529221	0.484536	0.478873	0.596491	0.490099	0.869558	1	0.966852	0.999607	0.999607	1	1	0.966852
1	296176626	21478_96	0.483871	0.454039	0.46875	0.47191	0.409396	0.546667	0.869603	1	0.966852	0.999607	0.999607	1	1	0.966852
1	261924353	18716_50	0.506849	0.468085	0.544444	0.4375	0.552632	0.508197	0.86966	1	0.966852	0.999607	0.999607	1	1	0.966852
10	147944108	151945_69	0.535433	0.445087	0.48125	0.502058	0.472414	0.502008	0.869718	1	0.966852	0.999607	0.999607	1	1	0.966852
1	122697981	9066_9	0.507317	0.467961	0.536765	0.528814	0.48538	0.510204	0.869778	1	0.966852	0.999607	0.999607	1	1	0.966852
4	11689381	58640_130	0.467249	0.469595	0.45614	0.487047	0.425101	0.470874	0.869803	1	0.966852	0.999607	0.999607	1	1	0.966852
3	49415120	43645_10	0.536765	0.52381	0.44382	0.476596	0.519685	0.525346	0.869839	1	0.966852	0.999607	0.999607	1	1	0.966852
1	298193830	21647_55	0.390476	0.403226	0.614035	0.487047	0.485477	0.473251	0.869876	1	0.966852	0.999607	0.999607	1	1	0.966852
10	124517104	149555_105	0.488959	0.491379	0.466238	0.432	0.558824	0.433333	0.8699	1	0.966852	0.999607	0.999607	1	1	0.966852
5	67364220	81104_73	0.518987	0.474453	0.516129	0.471074	0.516291	0.534626	0.870029	1	0.966869	0.999607	0.999607	1	1	0.966869
1	290231571	20953_20	0.510791	0.516008	0.492925	0.493927	0.527331	0.491409	0.870371	1	0.966869	0.999607	0.999607	1	1	0.966869
10	84209485	146854_50	0.527132	0.537313	0.476562	0.47234	0.552	0.532544	0.870501	1	0.966869	0.999607	0.999607	1	1	0.966869
4	157084227	67790_11	0.53125	0.502463	0.544186	0.573171	0.557692	0.421053	0.870585	1	0.966869	0.999607	0.999607	1	1	0.966869
2	199570793	36114_94	0.501832	0.475073	0.445693	0.467105	0.53527	0.4375	0.87062	1	0.966869	0.999607	0.999607	1	1	0.966869
8	49685504	120861_99	0.467532	0.550725	0.487395	0.479167	0.544828	0.463235	0.870683	1	0.966869	0.999607	0.999607	1	1	0.966869
2	66179324	28027_62	0.467128	0.646586	0.516605	0.589888	0.530097	0.539806	0.870706	1	0.966869	0.999607	0.999607	1	1	0.966869
8	8730820	118314_35	0.429412	0.564103	0.538012	0.445378	0.529851	0.530303	0.870786	1	0.966869	0.999607	0.999607	1	1	0.966869
5	212582459	90776_101	0.553191	0.440678	0.46875	0.5	0.462687	0.481481	0.870815	1	0.966869	0.999607	0.999607	1	1	0.966869
5	216017539	91151_12	0.492647	0.486381	0.465347	0.47678	0.516539	0.438596	0.870858	1	0.966869	0.999607	0.999607	1	1	0.966869
4	22929298	59449_58	0.433962	0.484848	0.217391	0.444444	0.404255	0.333333	0.870895	1	0.966869	0.999607	0.999607	1	1	0.966869
3	1533732	40351_43	0.552448	0.371951	0.496063	0.389831	0.525641	0.470588	0.871111	1	0.966963	0.999607	0.999607	1	1	0.966963
1	292248911	21171_116	0.485944	0.460432	0.47619	0.496644	0.421348	0.491409	0.871157	1	0.966963	0.999607	0.999607	1	1	0.966963
7	165258751	115494_114	0.507937	0.577778	0.567164	0.530726	0.558824	0.576531	0.871338	1	0.967065	0.999607	0.999607	1	1	0.967065
5	15495594	77367_41	0.466443	0.475836	0.5125	0.498795	0.525114	0.44504	0.871664	1	0.967328	0.999607	0.999607	1	1	0.967328
6	40858121	94320_32	0.398601	0.533333	0.538462	0.481481	0.515464	0.447761	0.871788	1	0.967344	0.999607	0.999607	1	1	0.967344
5	47272993	79769_60	0.449275	0.484848	0.498789	0.493298	0.460317	0.488571	0.871857	1	0.967344	0.999607	0.999607	1	1	0.967344
5	212795061	90811_10	0.467857	0.555932	0.41791	0.525097	0.473029	0.466431	0.872109	1	0.967455	0.999607	0.999607	1	1	0.967455
2	11667317	23997_33	0.206897	0.583333	0.688889	0.6	0.466667	0.490566	0.872244	1	0.967455	0.999607	0.999607	1	1	0.967455
8	2459364	117772_74	0.533742	0.507109	0.565217	0.57971	0.516129	0.494505	0.872285	1	0.967455	0.999607	0.999607	1	1	0.967455
2	10154339	23776_7	0.473684	0.3125	0.596491	0.32	0.538462	0.470588	0.872535	1	0.967455	0.999607	0.999607	1	1	0.967455
6	71554457	96198_121	0.512931	0.477495	0.55042	0.5375	0.531646	0.485411	0.872562	1	0.967455	0.999607	0.999607	1	1	0.967455
5	91734239	82714_12	0.507559	0.427723	0.493506	0.460829	0.468165	0.48659	0.872686	1	0.967455	0.999607	0.999607	1	1	0.967455
9	35625243	133184_119	0.666667	0.344828	0.514286	0.612903	0.493506	0.472	0.872736	1	0.967455	0.999607	0.999607	1	1	0.967455
3	210467122	54956_12	0.476744	0.59127	0.523256	0.570423	0.544974	0.450617	0.872784	1	0.967455	0.999607	0.999607	1	1	0.967455
3	166643378	50934_104	0.384615	0.454545	0.392857	0.28	0.446154	0.472973	0.872809	1	0.967455	0.999607	0.999607	1	1	0.967455
1	209286589	14713_25	0.446809	0.486486	0.51634	0.45283	0.544343	0.470109	0.873069	1	0.967455	0.999607	0.999607	1	1	0.967455
7	39152152	107089_75	0.244275	0.289532	0.297814	0.272152	0.277778	0.273148	0.873089	1	0.967455	0.999607	0.999607	1	1	0.967455
5	7531189	76491_15	0.473251	0.536	0.492	0.528926	0.417476	0.533333	0.87336	1	0.967455	0.999607	0.999607	1	1	0.967455
1	210521856	14811_142	0.541667	0.550562	0.514925	0.488636	0.518868	0.58427	0.873383	1	0.967455	0.999607	0.999607	1	1	0.967455
5	207085360	90077_14	0.606061	0.518248	0.540426	0.472727	0.573248	0.595318	0.873434	1	0.967455	0.999607	0.999607	1	1	0.967455
1	44558554	4212_87	0.515625	0.482353	0.353535	0.418919	0.438776	0.52381	0.873619	1	0.967455	0.999607	0.999607	1	1	0.967455
9	129915345	138814_17	0.398601	0.517007	0.467532	0.47191	0.419753	0.47191	0.873645	1	0.967455	0.999607	0.999607	1	1	0.967455
8	13200836	118596_25	0.435897	0.548387	0.464455	0.484765	0.481383	0.5	0.873656	1	0.967455	0.999607	0.999607	1	1	0.967455
6	151830072	102223_37	0.50365	0.513678	0.439114	0.521429	0.511905	0.440678	0.873692	1	0.967455	0.999607	0.999607	1	1	0.967455
10	125578927	149655_15	0.507317	0.39196	0.433673	0.460784	0.41716	0.436709	0.873709	1	0.967455	0.999607	0.999607	1	1	0.967455
3	203752546	54289_39	0.460733	0.495652	0.515464	0.510417	0.48494	0.466102	0.874116	1	0.967455	0.999607	0.999607	1	1	0.967455
2	243990459	40057_58	0.274854	0.43578	0.461538	0.397163	0.421965	0.383178	0.874136	1	0.967455	0.999607	0.999607	1	1	0.967455
2	131779284	31599_51	0.5	0.503797	0.53168	0.54329	0.486974	0.49497	0.874144	1	0.967455	0.999607	0.999607	1	1	0.967455
7	178729999	117180_95	0.466523	0.522538	0.44708	0.492355	0.493902	0.434783	0.874207	1	0.967455	0.999607	0.999607	1	1	0.967455
8	152116811	127299_52	0.464516	0.485549	0.521127	0.461538	0.464912	0.563636	0.874232	1	0.967455	0.999607	0.999607	1	1	0.967455
1	230242532	16359_82	0.532934	0.520833	0.422222	0.462963	0.397959	0.582524	0.874458	1	0.967455	0.999607	0.999607	1	1	0.967455
1	17552744	1900_28	0.54878	0.479452	0.470588	0.390244	0.568182	0.511111	0.87449	1	0.967455	0.999607	0.999607	1	1	0.967455
7	147962503	113707_120	0.642857	0.37931	0.621622	0.520548	0.482143	0.595238	0.874499	1	0.967455	0.999607	0.999607	1	1	0.967455
10	92210742	147341_61	0.46875	0.606557	0.452555	0.468927	0.51497	0.518072	0.874742	1	0.967455	0.999607	0.999607	1	1	0.967455
9	140738749	139665_14	0.537313	0.566879	0.539936	0.469388	0.613095	0.58427	0.874764	1	0.967455	0.999607	0.999607	1	1	0.967455
2	178664484	34480_70	0.55527	0.469626	0.498771	0.493056	0.512821	0.504823	0.875005	1	0.967455	0.999607	0.999607	1	1	0.967455
8	77719992	122419_58	0.462264	0.479167	0.5	0.557143	0.411765	0.494382	0.875072	1	0.967455	0.999607	0.999607	1	1	0.967455
7	159152351	114818_97	0.448052	0.536458	0.435294	0.5	0.483871	0.453333	0.875107	1	0.967455	0.999607	0.999607	1	1	0.967455
5	168560216	87129_19	0.470356	0.547101	0.492701	0.44586	0.523026	0.523952	0.875159	1	0.967455	0.999607	0.999607	1	1	0.967455
6	151978550	102241_89	0.535433	0.5	0.550898	0.585366	0.470588	0.511905	0.8752	1	0.967455	0.999607	0.999607	1	1	0.967455
8	172054116	129411_106	0.6	0.458101	0.496855	0.452381	0.565068	0.510714	0.875299	1	0.967455	0.999607	0.999607	1	1	0.967455
7	162191595	115187_121	0.50266	0.47836	0.513784	0.491453	0.487633	0.523466	0.875306	1	0.967455	0.999607	0.999607	1	1	0.967455
3	190259859	52983_97	0.75	0.365854	0.344828	0.536585	0.64	0.361702	0.875329	1	0.967455	0.999607	0.999607	1	1	0.967455
1	7563139	915_14	0.529412	0.470085	0.417722	0.459459	0.375	0.622642	0.875342	1	0.967455	0.999607	0.999607	1	1	0.967455
8	104422810	123875_120	0.747126	0.792017	0.71855	0.722121	0.792297	0.758013	0.87564	1	0.967514	0.999607	0.999607	1	1	0.967514
5	24432550	78136_56	0.545455	0.382716	0.515625	0.439024	0.484375	0.493976	0.875655	1	0.967514	0.999607	0.999607	1	1	0.967514
2	3796357	23007_133	0.5	0.579545	0.453333	0.441176	0.49697	0.56872	0.876026	1	0.967514	0.999607	0.999607	1	1	0.967514
3	204835936	54396_32	0.449704	0.420455	0.506494	0.411765	0.43956	0.506494	0.876127	1	0.967514	0.999607	0.999607	1	1	0.967514
5	43565523	79514_45	0.556452	0.531469	0.521368	0.666667	0.564516	0.414894	0.876171	1	0.967514	0.999607	0.999607	1	1	0.967514
5	20266847	77785_69	0.45993	0.536765	0.414634	0.544	0.426471	0.465587	0.876183	1	0.967514	0.999607	0.999607	1	1	0.967514
7	179079983	117248_52	0.567742	0.636842	0.477273	0.541667	0.619048	0.491667	0.876284	1	0.967514	0.999607	0.999607	1	1	0.967514
5	184310363	88271_56	0.537778	0.485849	0.53	0.525333	0.494536	0.524272	0.876295	1	0.967514	0.999607	0.999607	1	1	0.967514
8	23060825	119349_70	0.589744	0.683673	0.732558	0.695652	0.631579	0.655914	0.8763	1	0.967514	0.999607	0.999607	1	1	0.967514
9	150507158	140644_68	0.543478	0.53211	0.517241	0.578947	0.453333	0.541667	0.876522	1	0.967514	0.999607	0.999607	1	1	0.967514
5	6898106	76387_81	0.379147	0.505703	0.457143	0.447917	0.505051	0.411765	0.876542	1	0.967514	0.999607	0.999607	1	1	0.967514
7	7851587	105386_56	0.491667	0.47619	0.598291	0.465909	0.513274	0.616071	0.876591	1	0.967514	0.999607	0.999607	1	1	0.967514
4	19689927	59249_69	0.461883	0.51711	0.481928	0.485356	0.476868	0.507937	0.876616	1	0.967514	0.999607	0.999607	1	1	0.967514
6	111052971	98932_72	0.474576	0.325581	0.610169	0.446043	0.553957	0.454545	0.876751	1	0.967514	0.999607	0.999607	1	1	0.967514
10	144101175	151460_13	0.522876	0.510448	0.472414	0.515439	0.531697	0.443155	0.87678	1	0.967514	0.999607	0.999607	1	1	0.967514
1	86130415	7053_126	0.504762	0.471111	0.536946	0.458065	0.546099	0.492857	0.876826	1	0.967514	0.999607	0.999607	1	1	0.967514
3	135810981	48989_135	0.45	0.545455	0.5	0.444444	0.5	0.574074	0.876911	1	0.967514	0.999607	0.999607	1	1	0.967514
2	57863109	27612_63	0.540984	0.368421	0.580645	0.426357	0.558011	0.543956	0.877024	1	0.967514	0.999607	0.999607	1	1	0.967514
3	218238184	55773_35	0.431953	0.530864	0.56875	0.45	0.513514	0.597222	0.877088	1	0.967514	0.999607	0.999607	1	1	0.967514
4	244690602	75154_25	0.481818	0.432099	0.544715	0.534483	0.538462	0.411765	0.877292	1	0.967641	0.999607	0.999607	1	1	0.967641
2	48711327	27088_89	0.518797	0.426573	0.537549	0.498084	0.5	0.467128	0.877421	1	0.967685	0.999607	0.999607	1	1	0.967685
5	4146947	76020_12	0.437984	0.505587	0.456522	0.417293	0.513109	0.486928	0.877526	1	0.967702	0.999607	0.999607	1	1	0.967702
1	10984497	1232_137	0.495098	0.533074	0.444444	0.523026	0.475638	0.488372	0.877722	1	0.96782	0.999607	0.999607	1	1	0.96782
5	162373716	86717_70	0.553957	0.431138	0.503497	0.540541	0.468354	0.5	0.877817	1	0.967827	0.999607	0.999607	1	1	0.967827
2	193502561	35573_33	0.509259	0.407738	0.518634	0.504808	0.5	0.450237	0.877993	1	0.967923	0.999607	0.999607	1	1	0.967923
8	169383698	129076_79	0.595745	0.507463	0.461538	0.504808	0.544248	0.495082	0.878444	1	0.9681	0.999607	0.999607	1	1	0.9681
7	144821407	113450_49	0.559671	0.50996	0.513725	0.471591	0.56213	0.534392	0.878473	1	0.9681	0.999607	0.999607	1	1	0.9681
2	152741927	32826_8	0.504348	0.430769	0.564103	0.5	0.494382	0.524194	0.878562	1	0.9681	0.999607	0.999607	1	1	0.9681
3	55090338	44008_28	0.529183	0.507874	0.509091	0.534884	0.517094	0.486486	0.878567	1	0.9681	0.999607	0.999607	1	1	0.9681
1	74639760	6329_32	0.266667	0.426667	0.337209	0.358974	0.538462	0.1875	0.8786	1	0.9681	0.999607	0.999607	1	1	0.9681
10	114817601	148892_63	0.401316	0.504065	0.438356	0.449102	0.417266	0.495726	0.878946	1	0.968384	0.999607	0.999607	1	1	0.968384
9	41020774	133516_35	0.449102	0.517241	0.439306	0.506329	0.501139	0.416667	0.879101	1	0.968425	0.999607	0.999607	1	1	0.968425
2	218535802	37954_111	0.724138	0.407407	0.583333	0.511111	0.586667	0.666667	0.879216	1	0.968425	0.999607	0.999607	1	1	0.968425
3	168080675	51028_37	0.314815	0.553571	0.445946	0.548387	0.37037	0.4375	0.879304	1	0.968425	0.999607	0.999607	1	1	0.968425
4	178299444	69546_13	0.5	0.378378	0.685714	0.487805	0.47	0.658537	0.879362	1	0.968425	0.999607	0.999607	1	1	0.968425
2	46806827	26969_23	0.486631	0.529915	0.599034	0.565737	0.508039	0.56	0.87943	1	0.968425	0.999607	0.999607	1	1	0.968425
9	127223851	138601_6	0.483636	0.436823	0.467626	0.475	0.436047	0.468208	0.879676	1	0.968598	0.999607	0.999607	1	1	0.968598
1	263012868	18791_50	0.479592	0.433566	0.538462	0.530612	0.461538	0.477273	0.879884	1	0.968681	0.999607	0.999607	1	1	0.968681
1	18956921	2044_16	0.502222	0.437956	0.497653	0.465347	0.479167	0.504762	0.879952	1	0.968681	0.999607	0.999607	1	1	0.968681
10	126530506	149754_54	0.547619	0.540625	0.502242	0.553957	0.588652	0.422535	0.880019	1	0.968681	0.999607	0.999607	1	1	0.968681
7	42573499	107255_113	0.461916	0.449173	0.467742	0.425837	0.45283	0.490741	0.88049	1	0.969088	0.999607	0.999607	1	1	0.969088
1	117677027	8768_34	0.582524	0.472868	0.481203	0.528302	0.445946	0.54023	0.880567	1	0.969088	0.999607	0.999607	1	1	0.969088
4	204207232	71942_128	0.502762	0.548117	0.45933	0.474627	0.525773	0.495627	0.880925	1	0.969364	0.999607	0.999607	1	1	0.969364
2	3880301	23033_61	0.617978	0.442623	0.505155	0.494318	0.548936	0.548544	0.880996	1	0.969364	0.999607	0.999607	1	1	0.969364
8	80652099	122637_134	0.516981	0.443709	0.53527	0.475248	0.540146	0.496732	0.881288	1	0.969587	0.999607	0.999607	1	1	0.969587
1	236126408	16794_11	0.535885	0.520548	0.462617	0.43299	0.589474	0.520661	0.881395	1	0.969606	0.999607	0.999607	1	1	0.969606
1	109470142	8395_114	0.544304	0.521277	0.545455	0.576923	0.457143	0.558824	0.881559	1	0.969662	0.999607	0.999607	1	1	0.969662
4	11651191	58626_29	0.675	0.523077	0.525424	0.568182	0.645161	0.538462	0.881629	1	0.969662	0.999607	0.999607	1	1	0.969662
6	153483549	102410_96	0.56338	0.539877	0.543046	0.511905	0.581633	0.542553	0.881743	1	0.969662	0.999607	0.999607	1	1	0.969662
2	58263034	27626_45	0.564815	0.533613	0.477612	0.549763	0.551887	0.454955	0.881804	1	0.969662	0.999607	0.999607	1	1	0.969662
3	178236923	51918_26	0.427419	0.579805	0.48249	0.537879	0.455128	0.520958	0.882205	1	0.970006	0.999607	0.999607	1	1	0.970006
5	218585730	91523_30	0.541985	0.468468	0.559567	0.465278	0.561798	0.563158	0.882427	1	0.970055	0.999607	0.999607	1	1	0.970055
6	143075465	101394_74	0.509434	0.479407	0.480076	0.5	0.452769	0.527473	0.882428	1	0.970055	0.999607	0.999607	1	1	0.970055
1	263447274	18842_27	0.472222	0.574713	0.626263	0.616438	0.596026	0.425	0.882629	1	0.970177	0.999607	0.999607	1	1	0.970177
2	208191268	36872_33	0.514778	0.456476	0.528947	0.507752	0.530612	0.474777	0.882819	1	0.970288	0.999607	0.999607	1	1	0.970288
7	141822429	113260_13	0.494382	0.496183	0.490566	0.472441	0.518519	0.483607	0.88316	1	0.970512	0.999607	0.999607	1	1	0.970512
3	9567658	41206_38	0.479339	0.515528	0.519084	0.459302	0.512821	0.530172	0.883202	1	0.970512	0.999607	0.999607	1	1	0.970512
2	210348852	37100_89	0.411765	0.516854	0.606061	0.507692	0.5	0.554455	0.883548	1	0.970617	0.999607	0.999607	1	1	0.970617
7	23054866	106369_37	0.441718	0.513889	0.485714	0.507937	0.475	0.469697	0.883569	1	0.970617	0.999607	0.999607	1	1	0.970617
4	58608709	61919_47	0.503597	0.549708	0.431138	0.521127	0.489362	0.455556	0.88373	1	0.970617	0.999607	0.999607	1	1	0.970617
4	208059269	72284_92	0.41791	0.592357	0.532847	0.541126	0.514493	0.511785	0.883917	1	0.970617	0.999607	0.999607	1	1	0.970617
6	133125559	100678_10	0.727273	0.822785	0.648936	0.703704	0.732558	0.738739	0.883918	1	0.970617	0.999607	0.999607	1	1	0.970617
4	241342197	74745_25	0.542735	0.570815	0.530435	0.542714	0.592179	0.494845	0.883933	1	0.970617	0.999607	0.999607	1	1	0.970617
4	194317641	71058_31	0.412088	0.517442	0.596273	0.515385	0.505576	0.479452	0.883944	1	0.970617	0.999607	0.999607	1	1	0.970617
9	79416281	135473_19	0.5	0.361111	0.731707	0.552632	0.454545	0.533333	0.884012	1	0.970617	0.999607	0.999607	1	1	0.970617
4	147530427	67232_98	0.533333	0.565502	0.501099	0.553922	0.5	0.534653	0.884112	1	0.970622	0.999607	0.999607	1	1	0.970622
1	257229389	18313_51	0.492063	0.395161	0.533333	0.448529	0.449324	0.547101	0.884227	1	0.970622	0.999607	0.999607	1	1	0.970622
4	166603086	68555_95	0.525	0.517123	0.469388	0.481707	0.44086	0.569536	0.884364	1	0.970622	0.999607	0.999607	1	1	0.970622
2	160793334	33371_11	0.422581	0.391813	0.504178	0.413907	0.443213	0.479339	0.884414	1	0.970622	0.999607	0.999607	1	1	0.970622
3	228990966	56871_27	0.399103	0.429429	0.480287	0.427746	0.441315	0.428571	0.884463	1	0.970622	0.999607	0.999607	1	1	0.970622
9	157740789	141629_24	0.35	0.605263	0.35	0.40566	0.496454	0.444444	0.884653	1	0.970732	0.999607	0.999607	1	1	0.970732
6	169825409	104386_69	0.463415	0.578571	0.473684	0.520635	0.494048	0.483204	0.884903	1	0.970807	0.999607	0.999607	1	1	0.970807
1	258876591	18465_42	0.476821	0.376404	0.515625	0.468208	0.461538	0.458333	0.88496	1	0.970807	0.999607	0.999607	1	1	0.970807
5	211639570	90624_110	0.513514	0.510204	0.65625	0.485714	0.571429	0.595745	0.88499	1	0.970807	0.999607	0.999607	1	1	0.970807
7	169514882	115981_137	0.484848	0.501362	0.544304	0.491597	0.561181	0.491228	0.885205	1	0.970841	0.999607	0.999607	1	1	0.970841
7	7852037	105387_121	0.58	0.5	0.411765	0.65625	0.365854	0.514286	0.885428	1	0.970841	0.999607	0.999607	1	1	0.970841
1	291105314	21056_6	0.472296	0.504608	0.506562	0.522581	0.471861	0.497487	0.885436	1	0.970841	0.999607	0.999607	1	1	0.970841
5	2871881	75855_12	0.459459	0.578313	0.626374	0.515625	0.661017	0.519231	0.885512	1	0.970841	0.999607	0.999607	1	1	0.970841
5	25111226	78170_100	0.409836	0.490566	0.529412	0.575	0.347826	0.543478	0.885528	1	0.970841	0.999607	0.999607	1	1	0.970841
9	158454539	141715_9	0.472222	0.5375	0.541176	0.54023	0.472222	0.524476	0.885658	1	0.970841	0.999607	0.999607	1	1	0.970841
8	107273743	124088_46	0.508982	0.473684	0.552511	0.605263	0.482353	0.47	0.885666	1	0.970841	0.999607	0.999607	1	1	0.970841
8	68049686	121794_50	0.557377	0.551913	0.383648	0.54023	0.540816	0.442105	0.885736	1	0.970841	0.999607	0.999607	1	1	0.970841
4	150352789	67403_95	0.480447	0.558673	0.488571	0.491272	0.539241	0.483254	0.88591	1	0.970854	0.999607	0.999607	1	1	0.970854
2	193729206	35596_107	0.481675	0.534247	0.549708	0.491039	0.507553	0.554217	0.885927	1	0.970854	0.999607	0.999607	1	1	0.970854
4	162308375	68243_129	0.364964	0.55	0.496599	0.464435	0.460465	0.513011	0.886031	1	0.97086	0.999607	0.999607	1	1	0.97086
4	150064445	67386_132	0.458824	0.477124	0.483051	0.539823	0.421769	0.440299	0.886111	1	0.97086	0.999607	0.999607	1	1	0.97086
6	151277797	102161_56	0.48913	0.477376	0.471322	0.510288	0.411348	0.501577	0.886572	1	0.970984	0.999607	0.999607	1	1	0.970984
3	199983485	53946_85	0.488095	0.574468	0.482353	0.52	0.461538	0.584507	0.886592	1	0.970984	0.999607	0.999607	1	1	0.970984
2	5020576	23205_115	0.544776	0.553191	0.518828	0.526066	0.581967	0.518987	0.886646	1	0.970984	0.999607	0.999607	1	1	0.970984
1	259214766	18508_56	0.459877	0.555556	0.49835	0.494536	0.527845	0.477064	0.886881	1	0.970984	0.999607	0.999607	1	1	0.970984
5	24682851	78146_40	0.515957	0.450292	0.465278	0.51497	0.450867	0.478049	0.886948	1	0.970984	0.999607	0.999607	1	1	0.970984
2	82840408	28982_56	0.606557	0.383333	0.472973	0.467391	0.449541	0.515152	0.886956	1	0.970984	0.999607	0.999607	1	1	0.970984
8	7021674	118150_99	0.477941	0.514286	0.642857	0.5	0.519481	0.589744	0.887056	1	0.970984	0.999607	0.999607	1	1	0.970984
2	6558139	23405_23	0.432203	0.528455	0.574257	0.492701	0.549815	0.470588	0.887069	1	0.970984	0.999607	0.999607	1	1	0.970984
6	154812052	102566_110	0.526316	0.423358	0.553846	0.487633	0.512821	0.484594	0.887086	1	0.970984	0.999607	0.999607	1	1	0.970984
4	196613646	71254_91	0.471698	0.644068	0.464789	0.493506	0.5	0.558824	0.887118	1	0.970984	0.999607	0.999607	1	1	0.970984
4	18121968	59108_30	0.509202	0.539535	0.5	0.481481	0.54955	0.528302	0.887269	1	0.971051	0.999607	0.999607	1	1	0.971051
1	295589712	21412_45	0.452381	0.429268	0.491228	0.485714	0.391304	0.514563	0.887526	1	0.971179	0.999607	0.999607	1	1	0.971179
6	31729415	93883_43	0.423077	0.597484	0.551181	0.510791	0.558824	0.47619	0.887565	1	0.971179	0.999607	0.999607	1	1	0.971179
7	134114760	112617_39	0.490909	0.529716	0.451713	0.511551	0.522145	0.452722	0.887704	1	0.971233	0.999607	0.999607	1	1	0.971233
7	132038478	112519_117	0.566038	0.550505	0.557994	0.623116	0.497778	0.570136	0.887877	1	0.971325	0.999607	0.999607	1	1	0.971325
3	14339332	41586_54	0.371134	0.6	0.463158	0.5	0.476684	0.487654	0.888123	1	0.971429	0.999607	0.999607	1	1	0.971429
1	185876839	13086_40	0.518519	0.46473	0.541899	0.451613	0.550459	0.540541	0.888151	1	0.971429	0.999607	0.999607	1	1	0.971429
2	39116905	26431_101	0.462555	0.602041	0.445887	0.503425	0.50137	0.483384	0.888798	1	0.971913	0.999607	0.999607	1	1	0.971913
8	22743024	119323_72	0.58209	0.525751	0.563107	0.48503	0.57277	0.633803	0.888839	1	0.971913	0.999607	0.999607	1	1	0.971913
10	79912429	146539_111	0.471429	0.547368	0.607595	0.575	0.468354	0.56	0.888904	1	0.971913	0.999607	0.999607	1	1	0.971913
2	209241295	36980_74	0.466667	0.373134	0.436782	0.30137	0.460938	0.485714	0.888962	1	0.971913	0.999607	0.999607	1	1	0.971913
6	134313120	100790_83	0.48	0.376812	0.492958	0.271186	0.532468	0.593023	0.889206	1	0.971913	0.999607	0.999607	1	1	0.971913
1	49803379	4597_61	0.428571	0.641026	0.727273	0.587302	0.664516	0.586207	0.889235	1	0.971913	0.999607	0.999607	1	1	0.971913
6	162367973	103335_63	0.675325	0.558442	0.378378	0.5	0.53629	0.537037	0.889252	1	0.971913	0.999607	0.999607	1	1	0.971913
2	222780366	38311_86	0.364865	0.399225	0.433071	0.409091	0.425197	0.349398	0.889394	1	0.971913	0.999607	0.999607	1	1	0.971913
3	37581693	43019_129	0.473684	0.405405	0.462766	0.592105	0.390244	0.390805	0.889442	1	0.971913	0.999607	0.999607	1	1	0.971913
5	8867914	76657_13	0.521445	0.49	0.498701	0.466887	0.563536	0.464674	0.889565	1	0.971913	0.999607	0.999607	1	1	0.971913
8	102107138	123735_53	0.716216	0.441176	0.471429	0.585799	0.480952	0.521127	0.889578	1	0.971913	0.999607	0.999607	1	1	0.971913
2	215051947	37543_20	0.635	0.578218	0.675	0.641827	0.588808	0.642857	0.889845	1	0.971918	0.999607	0.999607	1	1	0.971918
5	15273672	77346_10	0.48538	0.498024	0.423581	0.445983	0.452323	0.523684	0.889851	1	0.971918	0.999607	0.999607	1	1	0.971918
8	104891076	123924_9	0.372093	0.4	0.578947	0.427746	0.453416	0.5	0.890026	1	0.971918	0.999607	0.999607	1	1	0.971918
5	222480388	92165_121	0.558824	0.5	0.419753	0.538462	0.546667	0.418919	0.890129	1	0.971918	0.999607	0.999607	1	1	0.971918
10	116183845	149001_9	0.531915	0.52	0.551095	0.480769	0.538462	0.571429	0.890218	1	0.971918	0.999607	0.999607	1	1	0.971918
5	221849375	92103_136	0.438095	0.52381	0.588889	0.566524	0.478927	0.482315	0.890263	1	0.971918	0.999607	0.999607	1	1	0.971918
4	241405265	74752_18	0.333333	0.518072	0.512195	0.414141	0.451064	0.52901	0.890269	1	0.971918	0.999607	0.999607	1	1	0.971918
8	165141083	128593_11	0.549296	0.55	0.375	0.615942	0.504	0.392638	0.890302	1	0.971918	0.999607	0.999607	1	1	0.971918
7	176000049	116756_28	0.496774	0.491525	0.348315	0.466667	0.456	0.390071	0.890388	1	0.971918	0.999607	0.999607	1	1	0.971918
1	157048835	11191_79	0.488764	0.497093	0.461538	0.436782	0.519231	0.479911	0.890675	1	0.972133	0.999607	0.999607	1	1	0.972133
7	124623193	111929_124	0.460432	0.503185	0.452703	0.496241	0.47093	0.457627	0.890978	1	0.972322	0.999607	0.999607	1	1	0.972322
5	205044427	89893_39	0.604	0.515748	0.553191	0.591304	0.483221	0.57971	0.891108	1	0.972322	0.999607	0.999607	1	1	0.972322
9	16980707	131863_63	0.440476	0.408333	0.516393	0.482759	0.526316	0.326087	0.891194	1	0.972322	0.999607	0.999607	1	1	0.972322
1	175372953	12408_67	0.551971	0.505051	0.493976	0.495146	0.541985	0.503876	0.891234	1	0.972322	0.999607	0.999607	1	1	0.972322
2	135153618	31762_12	0.566667	0.440909	0.532164	0.490654	0.482301	0.548077	0.891295	1	0.972322	0.999607	0.999607	1	1	0.972322
1	262419237	18755_108	0.493333	0.478873	0.488095	0.536585	0.507576	0.39759	0.89147	1	0.972415	0.999607	0.999607	1	1	0.972415
3	141635948	49344_46	0.435673	0.538071	0.531856	0.491803	0.495575	0.503741	0.891866	1	0.972749	0.999607	0.999607	1	1	0.972749
4	65817940	62393_16	0.578512	0.549669	0.459259	0.602941	0.479452	0.481481	0.892134	1	0.972916	0.999607	0.999607	1	1	0.972916
1	304720277	22291_17	0.247191	0.203883	0.276596	0.227273	0.274074	0.214286	0.892405	1	0.972916	0.999607	0.999607	1	1	0.972916
1	8288705	979_62	0.371429	0.608696	0.272727	0.296296	0.529412	0.375	0.892677	1	0.972916	0.999607	0.999607	1	1	0.972916
7	99156071	110490_58	0.493939	0.546961	0.516517	0.582781	0.5	0.457447	0.892693	1	0.972916	0.999607	0.999607	1	1	0.972916
5	4113296	76012_67	0.468085	0.568182	0.543689	0.520833	0.490566	0.553398	0.892695	1	0.972916	0.999607	0.999607	1	1	0.972916
10	148040380	151969_105	0.491667	0.493377	0.548936	0.526502	0.5	0.516234	0.892805	1	0.972916	0.999607	0.999607	1	1	0.972916
3	198877617	53812_52	0.395349	0.423729	0.325581	0.533333	0.302326	0.342105	0.893022	1	0.972916	0.999607	0.999607	1	1	0.972916
4	127918107	66188_60	0.48374	0.472222	0.580645	0.419355	0.545045	0.548718	0.893068	1	0.972916	0.999607	0.999607	1	1	0.972916
1	5715465	638_105	0.519435	0.581395	0.480144	0.4375	0.598131	0.521739	0.893083	1	0.972916	0.999607	0.999607	1	1	0.972916
4	141313471	66857_32	0.476987	0.505226	0.592437	0.510638	0.551867	0.495575	0.893151	1	0.972916	0.999607	0.999607	1	1	0.972916
4	40499058	60623_19	0.493976	0.536082	0.525424	0.48	0.424242	0.625	0.893183	1	0.972916	0.999607	0.999607	1	1	0.972916
3	220044987	55972_33	0.418605	0.511628	0.612245	0.520202	0.546961	0.5	0.893206	1	0.972916	0.999607	0.999607	1	1	0.972916
7	6118788	105281_75	0.534884	0.558824	0.566372	0.37037	0.681319	0.569231	0.893361	1	0.972916	0.999607	0.999607	1	1	0.972916
9	147625300	140309_70	0.465686	0.528571	0.490566	0.48583	0.517442	0.490446	0.893415	1	0.972916	0.999607	0.999607	1	1	0.972916
8	104671914	123904_19	0.380952	0.657895	0.411765	0.461538	0.506329	0.444444	0.893531	1	0.972916	0.999607	0.999607	1	1	0.972916
1	64765169	5704_100	0.507042	0.431507	0.330357	0.436364	0.411765	0.443038	0.893551	1	0.972916	0.999607	0.999607	1	1	0.972916
4	43385815	60823_6	0.495979	0.472826	0.498575	0.451362	0.518987	0.487973	0.893572	1	0.972916	0.999607	0.999607	1	1	0.972916
10	128286781	149933_134	0.56	0.46729	0.410526	0.490909	0.466019	0.5	0.893631	1	0.972916	0.999607	0.999607	1	1	0.972916
8	108480249	124138_107	0.513274	0.478261	0.504399	0.503937	0.48913	0.507973	0.893792	1	0.972974	0.999607	0.999607	1	1	0.972974
9	3705870	130810_98	0.476596	0.5	0.575269	0.556338	0.506757	0.503401	0.893913	1	0.972974	0.999607	0.999607	1	1	0.972974
8	5212054	117992_32	0.5	0.761364	0.678571	0.725	0.553191	0.622642	0.894021	1	0.972974	0.999607	0.999607	1	1	0.972974
6	145513317	101633_43	0.52443	0.459283	0.467797	0.376068	0.548387	0.553333	0.894074	1	0.972974	0.999607	0.999607	1	1	0.972974
3	137018815	49067_51	0.532934	0.462687	0.505814	0.424658	0.494382	0.563291	0.894177	1	0.972974	0.999607	0.999607	1	1	0.972974
9	668112	130596_15	0.458128	0.530973	0.437158	0.584475	0.418006	0.39576	0.894281	1	0.972974	0.999607	0.999607	1	1	0.972974
9	110293327	137348_60	0.695122	0.6	0.687861	0.614973	0.68559	0.666667	0.894414	1	0.972974	0.999607	0.999607	1	1	0.972974
2	20599254	24925_111	0.509259	0.45098	0.511962	0.468085	0.532787	0.458333	0.894551	1	0.972974	0.999607	0.999607	1	1	0.972974
2	25920269	25397_39	0.524096	0.5	0.46875	0.5	0.462264	0.520661	0.894579	1	0.972974	0.999607	0.999607	1	1	0.972974
6	125871886	100049_54	0.464286	0.540541	0.461538	0.415385	0.509091	0.52381	0.894581	1	0.972974	0.999607	0.999607	1	1	0.972974
1	3490092	325_15	0.575893	0.542986	0.418103	0.506329	0.491228	0.518817	0.894682	1	0.972986	0.999607	0.999607	1	1	0.972986
1	186737304	13147_12	0.432099	0.564516	0.463542	0.434783	0.515789	0.530612	0.894923	1	0.973151	0.999607	0.999607	1	1	0.973151
10	121922482	149375_39	0.505085	0.515152	0.475	0.614907	0.454545	0.449198	0.895318	1	0.973483	0.999607	0.999607	1	1	0.973483
7	78855380	109432_58	0.391304	0.574074	0.564103	0.489011	0.523622	0.491525	0.895558	1	0.973501	0.999607	0.999607	1	1	0.973501
6	2944146	92494_21	0.557971	0.54023	0.518072	0.6	0.483333	0.517647	0.895652	1	0.973501	0.999607	0.999607	1	1	0.973501
6	144799879	101572_8	0.429134	0.524306	0.520599	0.509804	0.490196	0.487395	0.895791	1	0.973501	0.999607	0.999607	1	1	0.973501
5	221208097	91949_128	0.52549	0.594427	0.433962	0.54386	0.54	0.490741	0.895816	1	0.973501	0.999607	0.999607	1	1	0.973501
8	153620886	127418_19	0.529762	0.502564	0.514793	0.525	0.52356	0.502994	0.895819	1	0.973501	0.999607	0.999607	1	1	0.973501
5	63484940	80819_26	0.322581	0.457143	0.536585	0.470588	0.408602	0.409639	0.895907	1	0.973501	0.999607	0.999607	1	1	0.973501
10	143366598	151381_30	0.496732	0.46875	0.438776	0.391026	0.455056	0.538961	0.895961	1	0.973501	0.999607	0.999607	1	1	0.973501
2	10324161	23826_113	0.761905	0.831395	0.768116	0.79878	0.741463	0.835897	0.896184	1	0.973645	0.999607	0.999607	1	1	0.973645
2	23018461	25141_32	0.503937	0.559701	0.470588	0.488636	0.491892	0.540816	0.896501	1	0.973735	0.999607	0.999607	1	1	0.973735
5	182703041	88160_128	0.575163	0.475336	0.515464	0.548718	0.488584	0.543103	0.896568	1	0.973735	0.999607	0.999607	1	1	0.973735
9	20526658	132115_26	0.448819	0.516484	0.464945	0.430769	0.531915	0.452229	0.896582	1	0.973735	0.999607	0.999607	1	1	0.973735
1	259290915	18513_110	0.553333	0.55	0.4	0.494382	0.483333	0.504505	0.896777	1	0.973735	0.999607	0.999607	1	1	0.973735
1	53369127	4922_32	0.44186	0.645161	0.425926	0.516588	0.559585	0.46798	0.8969	1	0.973735	0.999607	0.999607	1	1	0.973735
4	160586526	68071_12	0.480198	0.555046	0.447917	0.583333	0.468085	0.406593	0.896909	1	0.973735	0.999607	0.999607	1	1	0.973735
7	44886116	107385_86	0.418182	0.560694	0.373626	0.427273	0.52766	0.424812	0.896915	1	0.973735	0.999607	0.999607	1	1	0.973735
4	147818417	67255_38	0.505051	0.45283	0.478723	0.5	0.435484	0.512821	0.896984	1	0.973735	0.999607	0.999607	1	1	0.973735
3	68540385	44760_51	0.465753	0.5	0.660714	0.5625	0.6	0.431373	0.897123	1	0.973789	0.999607	0.999607	1	1	0.973789
9	158111977	141681_46	0.480769	0.587302	0.537037	0.666667	0.445783	0.522222	0.897322	1	0.973907	0.999607	0.999607	1	1	0.973907
6	136765661	100950_34	0.5625	0.5125	0.390071	0.445455	0.508961	0.534351	0.897626	1	0.974139	0.999607	0.999607	1	1	0.974139
10	128603673	149972_41	0.567164	0.455497	0.373913	0.489726	0.423792	0.508361	0.897714	1	0.974139	0.999607	0.999607	1	1	0.974139
3	198916284	53823_65	0.2	0.533333	0.413043	0.222222	0.46	0.414286	0.897933	1	0.974278	0.999607	0.999607	1	1	0.974278
4	228102945	73649_14	0.444444	0.477778	0.585714	0.457627	0.4375	0.586957	0.898332	1	0.974524	0.999607	0.999607	1	1	0.974524
5	204968862	89876_105	0.501458	0.46087	0.5	0.475155	0.459057	0.53951	0.898443	1	0.974524	0.999607	0.999607	1	1	0.974524
2	209872185	37053_17	0.533333	0.42	0.425532	0.520548	0.48	0.352941	0.898926	1	0.974524	0.999607	0.999607	1	1	0.974524
3	14337643	41584_36	0.417582	0.531646	0.556818	0.471698	0.627451	0.436364	0.899011	1	0.974524	0.999607	0.999607	1	1	0.974524
9	139410813	139545_12	0.642857	0.560976	0.6	0.48	0.571429	0.722222	0.899066	1	0.974524	0.999607	0.999607	1	1	0.974524
4	38942440	60527_27	0.591837	0.52	0.517857	0.591837	0.516129	0.507042	0.899079	1	0.974524	0.999607	0.999607	1	1	0.974524
4	176008153	69332_104	0.618421	0.544304	0.443038	0.491667	0.558333	0.578947	0.899139	1	0.974524	0.999607	0.999607	1	1	0.974524
5	208274826	90204_61	0.436782	0.488889	0.497976	0.442857	0.480519	0.490566	0.899157	1	0.974524	0.999607	0.999607	1	1	0.974524
3	200459926	53997_134	0.530864	0.455882	0.436364	0.421687	0.509804	0.508197	0.899179	1	0.974524	0.999607	0.999607	1	1	0.974524
3	231340847	57077_113	0.564972	0.43609	0.513514	0.583333	0.52809	0.427083	0.899191	1	0.974524	0.999607	0.999607	1	1	0.974524
1	83133846	6861_32	0.492114	0.503856	0.511706	0.432258	0.525974	0.535912	0.899418	1	0.974524	0.999607	0.999607	1	1	0.974524
4	175150489	69256_129	0.481481	0.514286	0.533333	0.558824	0.456897	0.5	0.899607	1	0.974524	0.999607	0.999607	1	1	0.974524
7	85617224	109787_49	0.553672	0.428571	0.597015	0.591093	0.477273	0.535168	0.899646	1	0.974524	0.999607	0.999607	1	1	0.974524
6	132054348	100567_48	0.386364	0.701754	0.416667	0.538922	0.430303	0.493151	0.899671	1	0.974524	0.999607	0.999607	1	1	0.974524
3	162108934	50632_38	0.424242	0.490909	0.578947	0.537415	0.466216	0.510345	0.899728	1	0.974524	0.999607	0.999607	1	1	0.974524
6	159140445	103012_79	0.547945	0.525773	0.462585	0.563452	0.513661	0.441624	0.899746	1	0.974524	0.999607	0.999607	1	1	0.974524
1	86353145	7077_56	0.48913	0.474359	0.567073	0.476744	0.577778	0.493151	0.899752	1	0.974524	0.999607	0.999607	1	1	0.974524
3	211617253	55087_44	0.431034	0.5	0.395349	0.455959	0.467153	0.387352	0.899792	1	0.974524	0.999607	0.999607	1	1	0.974524
4	170327556	68798_12	0.55	0.686275	0.595745	0.730769	0.551724	0.518519	0.899865	1	0.974524	0.999607	0.999607	1	1	0.974524
8	41879323	120419_7	0.598684	0.494737	0.488764	0.572464	0.536145	0.453488	0.900184	1	0.974581	0.999607	0.999607	1	1	0.974581
9	63170123	134648_99	0.761905	0.630435	0.763889	0.759036	0.671642	0.705128	0.900203	1	0.974581	0.999607	0.999607	1	1	0.974581
10	142893909	151298_80	0.485356	0.413194	0.522901	0.479532	0.482587	0.445596	0.900266	1	0.974581	0.999607	0.999607	1	1	0.974581
2	65551945	27986_78	0.482759	0.380952	0.689655	0.487805	0.568627	0.458333	0.900489	1	0.974581	0.999607	0.999607	1	1	0.974581
3	10559897	41283_64	0.455696	0.492424	0.48954	0.474453	0.566667	0.414773	0.900691	1	0.974581	0.999607	0.999607	1	1	0.974581
4	4655004	57901_26	0.428571	0.619792	0.554913	0.459364	0.527174	0.58982	0.900828	1	0.974581	0.999607	0.999607	1	1	0.974581
1	214320414	15070_99	0.633333	0.321429	0.404762	0.370787	0.445378	0.503268	0.900943	1	0.974581	0.999607	0.999607	1	1	0.974581
10	83606814	146810_30	0.604651	0.357143	0.558824	0.531034	0.466667	0.491803	0.901019	1	0.974581	0.999607	0.999607	1	1	0.974581
4	4320634	57857_104	0.426606	0.495935	0.482587	0.495652	0.427184	0.494624	0.901068	1	0.974581	0.999607	0.999607	1	1	0.974581
1	267980406	19190_9	0.590909	0.391892	0.54321	0.551136	0.488372	0.511416	0.901072	1	0.974581	0.999607	0.999607	1	1	0.974581
5	213831298	90898_139	0.451613	0.473054	0.460432	0.439024	0.506667	0.429448	0.901103	1	0.974581	0.999607	0.999607	1	1	0.974581
2	125606191	31194_60	0.493827	0.416667	0.555556	0.409836	0.586957	0.49505	0.901211	1	0.974581	0.999607	0.999607	1	1	0.974581
9	140707243	139662_58	0.441748	0.498039	0.532407	0.486166	0.494881	0.501779	0.901214	1	0.974581	0.999607	0.999607	1	1	0.974581
1	271968817	19461_116	0.474286	0.456311	0.507853	0.390476	0.529412	0.538462	0.90129	1	0.974581	0.999607	0.999607	1	1	0.974581
1	183887878	12936_13	0.532609	0.586957	0.4375	0.505703	0.468504	0.606667	0.90131	1	0.974581	0.999607	0.999607	1	1	0.974581
5	211152869	90562_37	0.412698	0.567164	0.42	0.390625	0.48227	0.502825	0.901411	1	0.974581	0.999607	0.999607	1	1	0.974581
8	178525168	130294_115	0.523457	0.463134	0.490385	0.425926	0.521173	0.515873	0.901697	1	0.974581	0.999607	0.999607	1	1	0.974581
2	211507210	37241_16	0.491349	0.498516	0.414013	0.4689	0.449074	0.497959	0.901713	1	0.974581	0.999607	0.999607	1	1	0.974581
1	227221683	16060_95	0.533333	0.466192	0.510121	0.505435	0.525822	0.48731	0.901746	1	0.974581	0.999607	0.999607	1	1	0.974581
10	1815273	141996_17	0.45	0.415771	0.445415	0.471698	0.428571	0.418605	0.901816	1	0.974581	0.999607	0.999607	1	1	0.974581
6	109823114	98832_7	0.522459	0.519313	0.482609	0.442907	0.554913	0.512739	0.901839	1	0.974581	0.999607	0.999607	1	1	0.974581
10	118612718	149154_22	0.468531	0.498542	0.466192	0.456716	0.443128	0.522892	0.901935	1	0.974581	0.999607	0.999607	1	1	0.974581
6	32699447	93923_113	0.410646	0.466887	0.505747	0.482014	0.416058	0.5	0.901981	1	0.974581	0.999607	0.999607	1	1	0.974581
2	65095864	27968_140	0.41875	0.405941	0.553571	0.393162	0.481481	0.481752	0.902153	1	0.974669	0.999607	0.999607	1	1	0.974669
7	83695416	109677_25	0.521277	0.521073	0.487298	0.485477	0.484848	0.571429	0.902374	1	0.974768	0.999607	0.999607	1	1	0.974768
5	188928512	88605_56	0.459184	0.482051	0.495283	0.412338	0.523684	0.487032	0.902542	1	0.974768	0.999607	0.999607	1	1	0.974768
6	110796214	98899_113	0.502463	0.466667	0.535294	0.457944	0.521008	0.537736	0.902548	1	0.974768	0.999607	0.999607	1	1	0.974768
8	105883310	123988_44	0.653846	0.482759	0.439024	0.512	0.563636	0.526316	0.902603	1	0.974768	0.999607	0.999607	1	1	0.974768
2	168965158	33906_99	0.526699	0.459161	0.496614	0.472622	0.502717	0.498695	0.903077	1	0.975183	0.999607	0.999607	1	1	0.975183
3	229390080	56903_24	0.513812	0.597015	0.5	0.617225	0.543651	0.470149	0.903528	1	0.975445	0.999607	0.999607	1	1	0.975445
6	142592563	101363_138	0.454545	0.537313	0.507042	0.453608	0.554054	0.47619	0.903529	1	0.975445	0.999607	0.999607	1	1	0.975445
1	39464088	3829_20	0.538462	0.425	0.6	0.529915	0.472222	0.539877	0.903589	1	0.975445	0.999607	0.999607	1	1	0.975445
1	247132619	17607_66	0.54955	0.567376	0.464286	0.560976	0.545842	0.456842	0.903824	1	0.975531	0.999607	0.999607	1	1	0.975531
5	148101738	85961_11	0.531915	0.462963	0.4	0.522727	0.418182	0.472727	0.903848	1	0.975531	0.999607	0.999607	1	1	0.975531
5	15856788	77398_135	0.408907	0.54878	0.543726	0.548387	0.486842	0.485549	0.904044	1	0.975645	0.999607	0.999607	1	1	0.975645
8	26896201	119603_50	0.460317	0.477089	0.484099	0.392157	0.5	0.514286	0.904239	1	0.975726	0.999607	0.999607	1	1	0.975726
10	118050261	149120_75	0.544061	0.478102	0.483333	0.548263	0.494118	0.449511	0.904627	1	0.975726	0.999607	0.999607	1	1	0.975726
3	210470238	54959_72	0.513072	0.531969	0.586777	0.494118	0.518519	0.603896	0.904669	1	0.975726	0.999607	0.999607	1	1	0.975726
7	88879060	109986_83	0.446429	0.501887	0.491935	0.467456	0.411079	0.545455	0.90474	1	0.975726	0.999607	0.999607	1	1	0.975726
2	244359461	40111_60	0.475862	0.593583	0.485849	0.514493	0.5	0.526119	0.904826	1	0.975726	0.999607	0.999607	1	1	0.975726
4	184281422	70089_34	0.448864	0.423423	0.359606	0.40367	0.365854	0.448718	0.90487	1	0.975726	0.999607	0.999607	1	1	0.975726
6	100107228	98141_31	0.40404	0.540146	0.485915	0.563492	0.47619	0.412903	0.904909	1	0.975726	0.999607	0.999607	1	1	0.975726
1	276744759	19856_76	0.577855	0.518207	0.501548	0.523077	0.490515	0.571429	0.904948	1	0.975726	0.999607	0.999607	1	1	0.975726
9	122807756	138314_27	0.526316	0.547619	0.555556	0.608108	0.576271	0.423077	0.904981	1	0.975726	0.999607	0.999607	1	1	0.975726
9	78485722	135410_17	0.390476	0.441667	0.5	0.543478	0.492308	0.324324	0.905017	1	0.975726	0.999607	0.999607	1	1	0.975726
8	104666910	123900_15	0.520833	0.267857	0.362069	0.426966	0.394958	0.357895	0.905309	1	0.975943	0.999607	0.999607	1	1	0.975943
8	142998810	126495_80	0.514793	0.514778	0.412399	0.470297	0.461707	0.496437	0.905547	1	0.976021	0.999607	0.999607	1	1	0.976021
8	134120198	125803_59	0.503333	0.534884	0.519031	0.436364	0.591489	0.512077	0.905581	1	0.976021	0.999607	0.999607	1	1	0.976021
6	160190985	103140_80	0.536585	0.558824	0.703704	0.689655	0.46	0.617021	0.905651	1	0.976021	0.999607	0.999607	1	1	0.976021
9	122173021	138276_31	0.569106	0.447205	0.475	0.481865	0.523404	0.470833	0.905753	1	0.976027	0.999607	0.999607	1	1	0.976027
2	154621031	32937_75	0.472362	0.472325	0.561111	0.405063	0.553398	0.570093	0.905836	1	0.976027	0.999607	0.999607	1	1	0.976027
4	3465089	57775_11	0.459302	0.418994	0.506073	0.45082	0.457143	0.486772	0.906053	1	0.976165	0.999607	0.999607	1	1	0.976165
5	178464506	87881_15	0.608	0.440945	0.480769	0.489796	0.45	0.616667	0.906329	1	0.976204	0.999607	0.999607	1	1	0.976204
4	161110848	68129_55	0.52766	0.474638	0.468992	0.509709	0.435556	0.539604	0.906362	1	0.976204	0.999607	0.999607	1	1	0.976204
5	210108379	90396_70	0.589928	0.643678	0.541096	0.507463	0.54878	0.694444	0.90647	1	0.976204	0.999607	0.999607	1	1	0.976204
5	59255152	80512_139	0.530928	0.594156	0.466418	0.601896	0.532468	0.476534	0.906541	1	0.976204	0.999607	0.999607	1	1	0.976204
7	133999303	112606_134	0.422535	0.493827	0.4	0.494253	0.465909	0.373494	0.906602	1	0.976204	0.999607	0.999607	1	1	0.976204
1	86773629	7105_92	0.533333	0.578125	0.534483	0.481481	0.684211	0.452381	0.906644	1	0.976204	0.999607	0.999607	1	1	0.976204
3	196704637	53613_27	0.410569	0.523297	0.518868	0.468278	0.497312	0.501484	0.906732	1	0.976204	0.999607	0.999607	1	1	0.976204
1	82713221	6839_42	0.547486	0.457447	0.529126	0.529851	0.483221	0.509554	0.906916	1	0.976204	0.999607	0.999607	1	1	0.976204
3	153905375	50094_104	0.491803	0.596154	0.5	0.525	0.547619	0.501901	0.907006	1	0.976204	0.999607	0.999607	1	1	0.976204
8	135872607	125944_10	0.521127	0.594444	0.465969	0.568182	0.481928	0.548387	0.907015	1	0.976204	0.999607	0.999607	1	1	0.976204
3	150704476	49925_116	0.494071	0.539326	0.474903	0.512605	0.579365	0.433566	0.907159	1	0.976204	0.999607	0.999607	1	1	0.976204
9	99489292	136591_43	0.419872	0.468208	0.440559	0.4	0.472892	0.446254	0.907169	1	0.976204	0.999607	0.999607	1	1	0.976204
8	1013520	117673_7	0.447205	0.450425	0.522436	0.439189	0.526012	0.44086	0.90754	1	0.976386	0.999607	0.999607	1	1	0.976386
7	168860048	115917_136	0.380711	0.5	0.528517	0.454128	0.526502	0.447826	0.907549	1	0.976386	0.999607	0.999607	1	1	0.976386
6	124819658	99976_60	0.524823	0.523179	0.515337	0.461538	0.662791	0.463768	0.907607	1	0.976386	0.999607	0.999607	1	1	0.976386
3	9736228	41226_22	0.589286	0.510204	0.50495	0.557252	0.50365	0.555556	0.907738	1	0.976387	0.999607	0.999607	1	1	0.976387
3	156307829	50243_133	0.580952	0.605634	0.593333	0.576087	0.614286	0.594406	0.907788	1	0.976387	0.999607	0.999607	1	1	0.976387
2	126265460	31239_35	0.496403	0.55	0.491525	0.493333	0.378049	0.637931	0.907958	1	0.976462	0.999607	0.999607	1	1	0.976462
1	23561571	2469_19	0.47651	0.410714	0.473684	0.407895	0.433735	0.535714	0.908038	1	0.976462	0.999607	0.999607	1	1	0.976462
4	244816324	75172_73	0.853659	0.741379	0.628571	0.78	0.745098	0.671875	0.90827	1	0.976572	0.999607	0.999607	1	1	0.976572
7	25026354	106442_42	0.692308	0.644444	0.488372	0.511111	0.72549	0.555556	0.908473	1	0.976572	0.999607	0.999607	1	1	0.976572
8	108068464	124115_12	0.492063	0.52459	0.478723	0.476987	0.474903	0.534722	0.908496	1	0.976572	0.999607	0.999607	1	1	0.976572
2	43089255	26725_77	0.483553	0.470255	0.489097	0.511521	0.481308	0.442478	0.908751	1	0.976572	0.999607	0.999607	1	1	0.976572
3	193858577	53327_127	0.452381	0.481481	0.716418	0.591837	0.526316	0.5	0.908938	1	0.976572	0.999607	0.999607	1	1	0.976572
5	215861809	91134_15	0.314607	0.402439	0.444444	0.292683	0.461538	0.384615	0.908953	1	0.976572	0.999607	0.999607	1	1	0.976572
9	158080935	141671_127	0.531835	0.489614	0.462963	0.412281	0.504902	0.550661	0.908989	1	0.976572	0.999607	0.999607	1	1	0.976572
4	1714470	57591_6	0.545852	0.533835	0.42029	0.5	0.473684	0.542636	0.909001	1	0.976572	0.999607	0.999607	1	1	0.976572
5	220039663	91760_76	0.382609	0.515419	0.495652	0.405063	0.508475	0.461538	0.909162	1	0.976572	0.999607	0.999607	1	1	0.976572
4	62426280	62213_15	0.540925	0.534591	0.466443	0.48951	0.558282	0.505682	0.909218	1	0.976572	0.999607	0.999607	1	1	0.976572
1	44532025	4207_108	0.542986	0.475352	0.50431	0.5	0.501182	0.514151	0.909324	1	0.976572	0.999607	0.999607	1	1	0.976572
8	177084117	130081_21	0.633987	0.650794	0.655502	0.717647	0.591398	0.617021	0.909328	1	0.976572	0.999607	0.999607	1	1	0.976572
9	28671325	132752_22	0.550588	0.469185	0.477169	0.5	0.498871	0.507527	0.909521	1	0.976572	0.999607	0.999607	1	1	0.976572
8	153955992	127459_83	0.605505	0.578947	0.473214	0.530055	0.597865	0.512295	0.909544	1	0.976572	0.999607	0.999607	1	1	0.976572
1	46960679	4401_32	0.53271	0.575758	0.503937	0.575	0.548387	0.5	0.90963	1	0.976572	0.999607	0.999607	1	1	0.976572
3	173596636	51531_89	0.441065	0.51417	0.486014	0.42328	0.536797	0.495455	0.909678	1	0.976572	0.999607	0.999607	1	1	0.976572
1	215221675	15147_18	0.529412	0.462222	0.576779	0.494083	0.566489	0.522059	0.909956	1	0.976572	0.999607	0.999607	1	1	0.976572
1	215414854	15162_38	0.416667	0.642857	0.536585	0.5	0.547619	0.52439	0.910031	1	0.976572	0.999607	0.999607	1	1	0.976572
2	189864042	35260_118	0.443478	0.503067	0.546448	0.366337	0.515385	0.585586	0.910077	1	0.976572	0.999607	0.999607	1	1	0.976572
5	85138138	82315_25	0.617284	0.565385	0.535581	0.598214	0.608	0.524823	0.910161	1	0.976572	0.999607	0.999607	1	1	0.976572
7	157223924	114621_45	0.17561	0.20332	0.192488	0.208791	0.217391	0.153061	0.910171	1	0.976572	0.999607	0.999607	1	1	0.976572
6	159764601	103086_72	0.3	0.186047	0.352941	0.223529	0.29661	0.340426	0.910202	1	0.976572	0.999607	0.999607	1	1	0.976572
9	74558566	135249_30	0.448276	0.436364	0.409091	0.514286	0.446429	0.311111	0.910251	1	0.976572	0.999607	0.999607	1	1	0.976572
8	107447016	124100_76	0.481013	0.411392	0.460938	0.412214	0.468354	0.483553	0.910385	1	0.976572	0.999607	0.999607	1	1	0.976572
3	123488504	48268_68	0.553571	0.522013	0.44	0.493976	0.519298	0.514768	0.910595	1	0.976572	0.999607	0.999607	1	1	0.976572
6	152182481	102272_140	0.561224	0.514286	0.517857	0.518868	0.533333	0.547325	0.910631	1	0.976572	0.999607	0.999607	1	1	0.976572
3	3476443	40602_84	0.493204	0.54078	0.524735	0.539185	0.437778	0.566832	0.910672	1	0.976572	0.999607	0.999607	1	1	0.976572
3	108035687	47354_43	0.435696	0.442667	0.551181	0.477477	0.52669	0.407115	0.910764	1	0.976572	0.999607	0.999607	1	1	0.976572
5	85616216	82335_36	0.509091	0.483168	0.526667	0.497175	0.566586	0.466667	0.910826	1	0.976572	0.999607	0.999607	1	1	0.976572
4	167165565	68607_17	0.520249	0.470405	0.487179	0.526807	0.482759	0.476008	0.910838	1	0.976572	0.999607	0.999607	1	1	0.976572
4	136767735	66600_101	0.581633	0.504425	0.484848	0.481481	0.58427	0.489362	0.911163	1	0.976824	0.999607	0.999607	1	1	0.976824
4	228955046	73732_35	0.5	0.452785	0.502841	0.485981	0.429319	0.528571	0.911257	1	0.976829	0.999607	0.999607	1	1	0.976829
4	212833234	72657_6	0.541667	0.520833	0.625	0.490196	0.644628	0.532787	0.911432	1	0.976913	0.999607	0.999607	1	1	0.976913
8	168511711	128979_129	0.465116	0.645833	0.493333	0.59322	0.513889	0.473684	0.911565	1	0.976913	0.999607	0.999607	1	1	0.976913
7	176445010	116828_88	0.468023	0.459658	0.494033	0.503856	0.445652	0.465116	0.911606	1	0.976913	0.999607	0.999607	1	1	0.976913
5	208363800	90209_118	0.533163	0.51105	0.548193	0.496154	0.517123	0.570423	0.911771	1	0.976966	0.999607	0.999607	1	1	0.976966
3	234059667	57322_8	0.507812	0.488525	0.510274	0.490909	0.570755	0.43038	0.911919	1	0.976966	0.999607	0.999607	1	1	0.976966
1	237900061	16932_42	0.333333	0.295652	0.394558	0.225	0.411215	0.365079	0.911925	1	0.976966	0.999607	0.999607	1	1	0.976966
5	163947484	86826_109	0.552632	0.285714	0.464286	0.432432	0.439024	0.403226	0.912111	1	0.976983	0.999607	0.999607	1	1	0.976983
2	126261129	31235_67	0.457143	0.568627	0.44898	0.505814	0.5	0.482759	0.91212	1	0.976983	0.999607	0.999607	1	1	0.976983
6	86651376	97120_96	0.587302	0.536184	0.455645	0.485255	0.558195	0.520305	0.912337	1	0.977118	0.999607	0.999607	1	1	0.977118
1	283563354	20454_81	0.520599	0.468647	0.437063	0.449704	0.483516	0.503226	0.912663	1	0.977351	0.999607	0.999607	1	1	0.977351
5	220391484	91813_64	0.534483	0.549669	0.5	0.63388	0.416268	0.511364	0.912734	1	0.977351	0.999607	0.999607	1	1	0.977351
10	128401839	149958_12	0.502564	0.520384	0.568513	0.513393	0.521739	0.548523	0.912996	1	0.977535	0.999607	0.999607	1	1	0.977535
2	158483242	33181_69	0.538462	0.497942	0.486486	0.402174	0.517544	0.583893	0.913211	1	0.977669	0.999607	0.999607	1	1	0.977669
7	7113478	105346_24	0.777778	0.609375	0.727273	0.796875	0.697368	0.593407	0.913389	1	0.977694	0.999607	0.999607	1	1	0.977694
1	54470103	5008_39	0.49569	0.458167	0.48583	0.480287	0.451515	0.50152	0.913438	1	0.977694	0.999607	0.999607	1	1	0.977694
2	195299028	35750_17	0.617391	0.5	0.51938	0.536398	0.522648	0.564417	0.913505	1	0.977694	0.999607	0.999607	1	1	0.977694
5	89053225	82529_71	0.446154	0.538462	0.509934	0.415205	0.491736	0.569565	0.913906	1	0.977949	0.999607	0.999607	1	1	0.977949
5	63231745	80805_32	0.454545	0.465241	0.484127	0.363636	0.461538	0.559055	0.914015	1	0.977949	0.999607	0.999607	1	1	0.977949
3	164367946	50831_134	0.459459	0.428571	0.46	0.4	0.336735	0.585366	0.914171	1	0.977949	0.999607	0.999607	1	1	0.977949
7	167675354	115794_18	0.507614	0.516393	0.625	0.453333	0.575916	0.642857	0.914192	1	0.977949	0.999607	0.999607	1	1	0.977949
1	69625298	6045_27	0.515571	0.436658	0.494949	0.482993	0.421687	0.52907	0.914288	1	0.977949	0.999607	0.999607	1	1	0.977949
3	223055013	56289_30	0.403101	0.526627	0.427632	0.477876	0.472103	0.421725	0.91435	1	0.977949	0.999607	0.999607	1	1	0.977949
5	7618025	76507_34	0.529412	0.497268	0.430556	0.510204	0.475524	0.482143	0.914437	1	0.977949	0.999607	0.999607	1	1	0.977949
2	131720933	31595_91	0.351536	0.371831	0.33631	0.401408	0.303318	0.365385	0.914534	1	0.977949	0.999607	0.999607	1	1	0.977949
1	152402404	10882_136	0.358209	0.39726	0.432624	0.27619	0.462121	0.472868	0.914553	1	0.977949	0.999607	0.999607	1	1	0.977949
8	27675617	119674_135	0.392157	0.452991	0.586957	0.461538	0.56	0.434211	0.914644	1	0.97795	0.999607	0.999607	1	1	0.97795
6	6327866	92651_7	0.56	0.459459	0.645161	0.568627	0.546296	0.530973	0.914767	1	0.977985	0.999607	0.999607	1	1	0.977985
1	56747374	5178_23	0.460993	0.439024	0.50365	0.415584	0.505155	0.47191	0.914952	1	0.978086	0.999607	0.999607	1	1	0.978086
1	182478746	12846_58	0.559671	0.556034	0.53125	0.583333	0.537234	0.532663	0.915341	1	0.978252	0.999607	0.999607	1	1	0.978252
9	15339962	131718_76	0.452899	0.434132	0.490741	0.424699	0.485175	0.47644	0.915361	1	0.978252	0.999607	0.999607	1	1	0.978252
1	291667231	21106_30	0.517986	0.531148	0.498246	0.52518	0.478261	0.537037	0.915377	1	0.978252	0.999607	0.999607	1	1	0.978252
9	108895886	137240_34	0.427273	0.533981	0.5	0.493113	0.492105	0.464935	0.915617	1	0.978333	0.999607	0.999607	1	1	0.978333
1	278703973	20012_54	0.413793	0.435484	0.485714	0.380952	0.409639	0.565	0.915811	1	0.978333	0.999607	0.999607	1	1	0.978333
1	279603380	20103_136	0.488806	0.505376	0.576613	0.494774	0.551724	0.513595	0.915871	1	0.978333	0.999607	0.999607	1	1	0.978333
10	107853477	148478_56	0.555556	0.546875	0.590164	0.589404	0.52381	0.571429	0.916042	1	0.978333	0.999607	0.999607	1	1	0.978333
5	43431494	79491_11	0.391111	0.431579	0.471204	0.505263	0.429825	0.341085	0.916279	1	0.978333	0.999607	0.999607	1	1	0.978333
2	195893871	35802_61	0.537879	0.467532	0.531746	0.502762	0.518797	0.523438	0.916289	1	0.978333	0.999607	0.999607	1	1	0.978333
5	32110868	78682_40	0.505376	0.578125	0.604839	0.612245	0.525253	0.56391	0.91633	1	0.978333	0.999607	0.999607	1	1	0.978333
1	155196737	11077_129	0.498759	0.487585	0.480198	0.492754	0.534722	0.428571	0.916484	1	0.978333	0.999607	0.999607	1	1	0.978333
10	95450399	147535_55	0.461538	0.538462	0.554622	0.503521	0.477204	0.561194	0.916521	1	0.978333	0.999607	0.999607	1	1	0.978333
8	118067282	124681_51	0.50519	0.514286	0.459559	0.531034	0.463504	0.493151	0.916545	1	0.978333	0.999607	0.999607	1	1	0.978333
5	52045655	80099_33	0.556757	0.547739	0.494949	0.554348	0.487395	0.548077	0.916559	1	0.978333	0.999607	0.999607	1	1	0.978333
3	153562670	50071_66	0.536585	0.480769	0.583333	0.532934	0.5375	0.520202	0.916714	1	0.978333	0.999607	0.999607	1	1	0.978333
9	129656378	138789_56	0.513317	0.498901	0.503341	0.50431	0.536765	0.480144	0.916718	1	0.978333	0.999607	0.999607	1	1	0.978333
5	141859805	85548_88	0.544218	0.55618	0.52907	0.539474	0.559524	0.526316	0.916733	1	0.978333	0.999607	0.999607	1	1	0.978333
6	31587575	93874_117	0.555249	0.458015	0.521411	0.443946	0.569288	0.506073	0.916804	1	0.978333	0.999607	0.999607	1	1	0.978333
5	65474110	80932_46	0.547368	0.458716	0.505155	0.508475	0.431925	0.556098	0.917044	1	0.978441	0.999607	0.999607	1	1	0.978441
4	3088924	57712_57	0.426316	0.418502	0.558824	0.511905	0.476744	0.39604	0.917086	1	0.978441	0.999607	0.999607	1	1	0.978441
7	75511416	109223_46	0.461078	0.471204	0.465625	0.421296	0.497872	0.486726	0.917232	1	0.978501	0.999607	0.999607	1	1	0.978501
1	115770191	8668_78	0.44	0.423077	0.48125	0.431818	0.427083	0.494624	0.91746	1	0.978543	0.999607	0.999607	1	1	0.978543
5	17663063	77553_88	0.417722	0.532468	0.656716	0.455056	0.65534	0.465116	0.917512	1	0.978543	0.999607	0.999607	1	1	0.978543
5	63587694	80828_121	0.554572	0.494048	0.526316	0.550761	0.514412	0.502242	0.917619	1	0.978543	0.999607	0.999607	1	1	0.978543
5	68027687	81139_50	0.342857	0.484848	0.208333	0.421875	0.403509	0.173333	0.917632	1	0.978543	0.999607	0.999607	1	1	0.978543
3	223377389	56333_53	0.442308	0.597403	0.471429	0.352941	0.428571	0.692308	0.917889	1	0.978675	0.999607	0.999607	1	1	0.978675
10	144213388	151495_34	0.666667	0.601852	0.561905	0.625	0.625	0.568627	0.917936	1	0.978675	0.999607	0.999607	1	1	0.978675
1	175985794	12442_123	0.485714	0.522727	0.458824	0.426426	0.527228	0.526171	0.91804	1	0.97869	0.999607	0.999607	1	1	0.97869
2	200973094	36228_35	0.46875	0.586207	0.451613	0.534884	0.461538	0.494624	0.918183	1	0.978746	0.999607	0.999607	1	1	0.978746
8	103902605	123848_36	0.612903	0.604167	0.608696	0.586957	0.515625	0.705128	0.918599	1	0.978818	0.999607	0.999607	1	1	0.978818
5	213951864	90937_33	0.653846	0.238095	0.283582	0.384615	0.44	0.394231	0.918621	1	0.978818	0.999607	0.999607	1	1	0.978818
2	2053707	22744_8	0.509284	0.522876	0.511936	0.498741	0.521429	0.521127	0.918684	1	0.978818	0.999607	0.999607	1	1	0.978818
1	19433501	2093_78	0.472727	0.5	0.595238	0.56	0.404762	0.581395	0.918714	1	0.978818	0.999607	0.999607	1	1	0.978818
1	117676868	8769_130	0.470588	0.44	0.71875	0.473684	0.616071	0.571429	0.918764	1	0.978818	0.999607	0.999607	1	1	0.978818
9	26638672	132577_81	0.468085	0.428571	0.6	0.475524	0.513158	0.525547	0.918791	1	0.978818	0.999607	0.999607	1	1	0.978818
8	126384562	125304_10	0.564356	0.409091	0.530435	0.522124	0.45509	0.544304	0.918893	1	0.97883	0.999607	0.999607	1	1	0.97883
3	21312395	41995_41	0.484472	0.498695	0.494152	0.522727	0.527363	0.415301	0.919266	1	0.979029	0.999607	0.999607	1	1	0.979029
10	113211854	148803_35	0.471698	0.555556	0.578947	0.509804	0.461988	0.616279	0.919304	1	0.979029	0.999607	0.999607	1	1	0.979029
4	149090437	67323_94	0.521429	0.552239	0.534884	0.5	0.571429	0.544444	0.91939	1	0.979029	0.999607	0.999607	1	1	0.979029
2	1831456	22697_131	0.608696	0.75	0.574468	0.6	0.766667	0.538462	0.91944	1	0.979029	0.999607	0.999607	1	1	0.979029
5	178448978	87877_92	0.364929	0.389892	0.382716	0.40458	0.470199	0.280822	0.919571	1	0.979072	0.999607	0.999607	1	1	0.979072
10	118966003	149204_138	0.615385	0.636364	0.378378	0.529412	0.574074	0.553571	0.919775	1	0.979194	0.999607	0.999607	1	1	0.979194
3	126920048	48451_28	0.507143	0.485207	0.615894	0.516667	0.571429	0.505618	0.919892	1	0.979222	0.999607	0.999607	1	1	0.979222
2	147945448	32561_33	0.573913	0.465587	0.497717	0.489209	0.54142	0.517964	0.920063	1	0.979259	0.999607	0.999607	1	1	0.979259
6	143245929	101417_129	0.442478	0.469799	0.438053	0.53271	0.441667	0.389706	0.920146	1	0.979259	0.999607	0.999607	1	1	0.979259
1	36512508	3594_128	0.51626	0.477816	0.486989	0.513043	0.568493	0.414414	0.920197	1	0.979259	0.999607	0.999607	1	1	0.979259
2	220137318	38082_9	0.481203	0.448718	0.605263	0.529412	0.526786	0.462264	0.920571	1	0.97947	0.999607	0.999607	1	1	0.97947
5	3897291	75977_53	0.492308	0.561983	0.508065	0.5	0.504065	0.568	0.920587	1	0.97947	0.999607	0.999607	1	1	0.97947
2	153919242	32887_72	0.681818	0.727273	0.793103	0.751479	0.701571	0.737864	0.920908	1	0.97947	0.999607	0.999607	1	1	0.97947
3	53777199	43917_61	0.530435	0.553333	0.466667	0.5	0.612903	0.454545	0.92104	1	0.97947	0.999607	0.999607	1	1	0.97947
2	153145831	32838_16	0.473684	0.477273	0.4	0.559322	0.414634	0.356322	0.921118	1	0.97947	0.999607	0.999607	1	1	0.97947
1	204959139	14396_10	0.400844	0.5	0.408	0.479167	0.391753	0.450893	0.921144	1	0.97947	0.999607	0.999607	1	1	0.97947
3	188388040	52772_50	0.57874	0.469314	0.5	0.491379	0.536341	0.509235	0.921154	1	0.97947	0.999607	0.999607	1	1	0.97947
8	81587935	122679_35	0.5	0.489362	0.54717	0.45	0.542857	0.555556	0.921427	1	0.97947	0.999607	0.999607	1	1	0.97947
4	242711338	74908_120	0.520661	0.541667	0.493151	0.491525	0.540984	0.529412	0.921629	1	0.97947	0.999607	0.999607	1	1	0.97947
6	126147043	100070_101	0.573333	0.552941	0.486239	0.507937	0.472527	0.616162	0.921651	1	0.97947	0.999607	0.999607	1	1	0.97947
1	301377260	21980_29	0.517045	0.540284	0.494565	0.564103	0.48951	0.506494	0.921668	1	0.97947	0.999607	0.999607	1	1	0.97947
5	62611182	80751_28	0.532847	0.516393	0.5	0.625	0.393443	0.552448	0.921775	1	0.97947	0.999607	0.999607	1	1	0.97947
6	136922213	100963_20	0.497959	0.482036	0.489164	0.493103	0.447222	0.521875	0.921888	1	0.97947	0.999607	0.999607	1	1	0.97947
4	244557171	75126_8	0.536232	0.443936	0.508772	0.481781	0.480687	0.517123	0.921921	1	0.97947	0.999607	0.999607	1	1	0.97947
8	3419863	117860_110	0.666667	0.444444	0.342857	0.567308	0.520408	0.4	0.921926	1	0.97947	0.999607	0.999607	1	1	0.97947
8	141833892	126401_138	0.555556	0.634146	0.377049	0.333333	0.717949	0.557692	0.92199	1	0.97947	0.999607	0.999607	1	1	0.97947
3	190224399	52976_87	0.508197	0.470356	0.594724	0.518033	0.514851	0.528814	0.922045	1	0.97947	0.999607	0.999607	1	1	0.97947
7	18383869	106075_9	0.473684	0.493724	0.531792	0.502513	0.462585	0.543103	0.9221	1	0.97947	0.999607	0.999607	1	1	0.97947
4	209387003	72383_35	0.512195	0.481481	0.468085	0.470588	0.420091	0.557895	0.922263	1	0.97947	0.999607	0.999607	1	1	0.97947
2	124625368	31121_28	0.445378	0.561644	0.5	0.575758	0.470588	0.47561	0.922343	1	0.97947	0.999607	0.999607	1	1	0.97947
2	197417630	35906_8	0.5	0.550725	0.495575	0.438202	0.57037	0.524476	0.922389	1	0.97947	0.999607	0.999607	1	1	0.97947
5	24015855	78079_117	0.608696	0.589744	0.45	0.405405	0.630435	0.586207	0.922639	1	0.97947	0.999607	0.999607	1	1	0.97947
5	207411239	90107_65	0.711864	0.47619	0.615385	0.64	0.724138	0.470588	0.92287	1	0.97947	0.999607	0.999607	1	1	0.97947
2	2635998	22854_29	0.466667	0.546218	0.5625	0.547445	0.567568	0.473118	0.922922	1	0.97947	0.999607	0.999607	1	1	0.97947
5	33030329	78745_14	0.52809	0.452381	0.4625	0.477876	0.486364	0.486111	0.922952	1	0.97947	0.999607	0.999607	1	1	0.97947
3	17172771	41766_101	0.5875	0.569767	0.442478	0.546099	0.531579	0.536232	0.922975	1	0.97947	0.999607	0.999607	1	1	0.97947
9	150638037	140663_53	0.550781	0.462963	0.478992	0.417266	0.479769	0.578947	0.922988	1	0.97947	0.999607	0.999607	1	1	0.97947
9	138654980	139454_102	0.383333	0.46875	0.442623	0.333333	0.62069	0.308824	0.923035	1	0.97947	0.999607	0.999607	1	1	0.97947
6	150454308	102068_11	0.597403	0.518987	0.597826	0.50365	0.586022	0.61165	0.923075	1	0.97947	0.999607	0.999607	1	1	0.97947
1	208838361	14643_143	0.440678	0.516667	0.383333	0.402299	0.413462	0.509091	0.923158	1	0.97947	0.999607	0.999607	1	1	0.97947
3	220590095	56044_95	0.555556	0.473214	0.448276	0.472973	0.541667	0.474576	0.923209	1	0.97947	0.999607	0.999607	1	1	0.97947
7	181116308	117533_87	0.498667	0.477941	0.547315	0.55615	0.479381	0.478261	0.92336	1	0.97947	0.999607	0.999607	1	1	0.97947
7	14068599	105757_19	0.688119	0.709821	0.57551	0.547826	0.592308	0.805755	0.923465	1	0.97947	0.999607	0.999607	1	1	0.97947
8	139409579	126210_47	0.300885	0.337165	0.3	0.279412	0.33494	0.317422	0.923475	1	0.97947	0.999607	0.999607	1	1	0.97947
8	160712633	128079_66	0.472934	0.544669	0.472303	0.509174	0.481982	0.50655	0.923784	1	0.97947	0.999607	0.999607	1	1	0.97947
4	164923052	68396_55	0.35503	0.277056	0.287879	0.328767	0.300971	0.298246	0.923838	1	0.97947	0.999607	0.999607	1	1	0.97947
7	8857986	105468_46	0.412698	0.520468	0.483871	0.464968	0.421296	0.545455	0.924014	1	0.97947	0.999607	0.999607	1	1	0.97947
1	38241884	3715_44	0.467742	0.476923	0.383929	0.326923	0.515873	0.506579	0.92403	1	0.97947	0.999607	0.999607	1	1	0.97947
9	155680445	141325_10	0.521739	0.496774	0.516129	0.470588	0.504425	0.568681	0.924082	1	0.97947	0.999607	0.999607	1	1	0.97947
2	210495721	37120_19	0.546429	0.54902	0.510791	0.530612	0.518644	0.552189	0.924116	1	0.97947	0.999607	0.999607	1	1	0.97947
1	190383308	13309_66	0.519231	0.490909	0.495413	0.436242	0.611765	0.473988	0.924127	1	0.97947	0.999607	0.999607	1	1	0.97947
8	143291565	126538_85	0.493827	0.463277	0.457077	0.478632	0.495017	0.446097	0.924226	1	0.97947	0.999607	0.999607	1	1	0.97947
1	39681045	3849_49	0.42069	0.494186	0.455224	0.5	0.440678	0.419689	0.924311	1	0.97947	0.999607	0.999607	1	1	0.97947
2	12421006	24085_30	0.552846	0.407285	0.450909	0.464174	0.498834	0.433766	0.924364	1	0.97947	0.999607	0.999607	1	1	0.97947
4	175260179	69267_113	0.205882	0.494118	0.321429	0.352941	0.31068	0.383886	0.924696	1	0.979727	0.999607	0.999607	1	1	0.979727
2	153479439	32869_9	0.55	0.357798	0.470085	0.495327	0.557143	0.350365	0.924859	1	0.979804	0.999607	0.999607	1	1	0.979804
2	9307626	23694_71	0.448276	0.507246	0.526882	0.653846	0.380952	0.421053	0.924971	1	0.979827	0.999607	0.999607	1	1	0.979827
5	222480248	92166_24	0.455696	0.545455	0.58427	0.478964	0.553633	0.53951	0.925246	1	0.97985	0.999607	0.999607	1	1	0.97985
5	89299391	82539_54	0.49569	0.416988	0.390351	0.41958	0.482877	0.412186	0.925264	1	0.97985	0.999607	0.999607	1	1	0.97985
4	59300314	61978_65	0.47619	0.559211	0.488	0.505155	0.510638	0.515419	0.92534	1	0.97985	0.999607	0.999607	1	1	0.97985
8	14469734	118726_21	0.45	0.459016	0.361842	0.470149	0.416667	0.395455	0.925354	1	0.97985	0.999607	0.999607	1	1	0.97985
5	33239769	78761_76	0.481172	0.445205	0.478764	0.431655	0.566434	0.421384	0.925751	1	0.980175	0.999607	0.999607	1	1	0.980175
6	96577685	97869_76	0.520913	0.52	0.539749	0.567568	0.478102	0.543131	0.926057	1	0.98025	0.999607	0.999607	1	1	0.98025
1	306303510	22452_89	0.475	0.53719	0.407767	0.480769	0.454545	0.473333	0.926093	1	0.98025	0.999607	0.999607	1	1	0.98025
6	4330762	92569_73	0.428571	0.457447	0.358209	0.390335	0.43554	0.428	0.926209	1	0.98025	0.999607	0.999607	1	1	0.98025
4	198623791	71373_75	0.555556	0.428571	0.413793	0.465116	0.460317	0.459184	0.926295	1	0.98025	0.999607	0.999607	1	1	0.98025
5	8183465	76586_98	0.490826	0.510288	0.530612	0.489362	0.495495	0.540984	0.926309	1	0.98025	0.999607	0.999607	1	1	0.98025
9	140323561	139621_20	0.413793	0.6	0.512821	0.474453	0.587302	0.444444	0.926364	1	0.98025	0.999607	0.999607	1	1	0.98025
4	65383361	62358_124	0.395062	0.522449	0.48538	0.469512	0.505102	0.440678	0.926624	1	0.980431	0.999607	0.999607	1	1	0.980431
8	165140731	128590_76	0.602941	0.443038	0.4	0.462366	0.497608	0.504505	0.926856	1	0.980439	0.999607	0.999607	1	1	0.980439
10	133214454	150308_55	0.461538	0.395833	0.440476	0.345455	0.480519	0.486486	0.927018	1	0.980439	0.999607	0.999607	1	1	0.980439
2	17558853	24608_132	0.532967	0.433846	0.490716	0.463542	0.532663	0.471861	0.927064	1	0.980439	0.999607	0.999607	1	1	0.980439
1	72344159	6215_15	0.423729	0.654762	0.517483	0.5625	0.531646	0.521739	0.927155	1	0.980439	0.999607	0.999607	1	1	0.980439
3	16459003	41694_140	0.489231	0.496951	0.535211	0.553672	0.444444	0.513089	0.927173	1	0.980439	0.999607	0.999607	1	1	0.980439
2	194075633	35631_59	0.406897	0.422819	0.541667	0.503289	0.430986	0.422619	0.927174	1	0.980439	0.999607	0.999607	1	1	0.980439
6	164517093	103607_63	0.508772	0.539062	0.441667	0.487805	0.575342	0.440594	0.927267	1	0.980442	0.999607	0.999607	1	1	0.980442
1	274775190	19695_26	0.489933	0.492611	0.52795	0.444	0.548736	0.508197	0.927402	1	0.98049	0.999607	0.999607	1	1	0.98049
3	8260368	41075_62	0.5	0.757576	0.607843	0.657143	0.710345	0.524823	0.927728	1	0.980729	0.999607	0.999607	1	1	0.980729
8	19657510	119095_97	0.433333	0.371429	0.657895	0.553191	0.575758	0.365385	0.927907	1	0.980729	0.999607	0.999607	1	1	0.980729
2	220385003	38102_22	0.445312	0.552347	0.481481	0.491379	0.491228	0.487455	0.928001	1	0.980729	0.999607	0.999607	1	1	0.980729
10	91595830	147297_48	0.433333	0.37931	0.545455	0.477064	0.37	0.493056	0.928041	1	0.980729	0.999607	0.999607	1	1	0.980729
6	168940319	104208_81	0.522581	0.463687	0.570048	0.522388	0.512821	0.512195	0.928122	1	0.980729	0.999607	0.999607	1	1	0.980729
6	125287038	100021_83	0.714286	0.166667	0.6	0.511111	0.36	0.558824	0.928171	1	0.980729	0.999607	0.999607	1	1	0.980729
9	152963170	140894_17	0.432432	0.606061	0.526316	0.613636	0.462963	0.507463	0.928505	1	0.980759	0.999607	0.999607	1	1	0.980759
5	178211180	87845_23	0.333333	0.4375	0.37037	0.282443	0.529851	0.351724	0.928614	1	0.980759	0.999607	0.999607	1	1	0.980759
10	7857446	142476_12	0.61039	0.655738	0.492308	0.472973	0.617978	0.690476	0.928626	1	0.980759	0.999607	0.999607	1	1	0.980759
9	79634566	135485_35	0.468421	0.566038	0.585	0.542373	0.561905	0.525926	0.928663	1	0.980759	0.999607	0.999607	1	1	0.980759
2	38068023	26316_89	0.573529	0.442529	0.547009	0.333333	0.6	0.601852	0.928827	1	0.980759	0.999607	0.999607	1	1	0.980759
5	176109097	87713_61	0.411765	0.621622	0.478261	0.428571	0.511628	0.55102	0.928878	1	0.980759	0.999607	0.999607	1	1	0.980759
9	68756702	134928_62	0.515306	0.473795	0.511792	0.555024	0.458015	0.478632	0.928896	1	0.980759	0.999607	0.999607	1	1	0.980759
3	160402236	50518_75	0.565041	0.5	0.474576	0.521246	0.495305	0.515075	0.928922	1	0.980759	0.999607	0.999607	1	1	0.980759
3	184474420	52425_78	0.581882	0.559783	0.585761	0.569231	0.597668	0.556364	0.929055	1	0.980805	0.999607	0.999607	1	1	0.980805
2	39700112	26461_92	0.46729	0.53211	0.477477	0.494737	0.48	0.496241	0.929156	1	0.980816	0.999607	0.999607	1	1	0.980816
5	143864644	85691_24	0.378882	0.522222	0.421053	0.41573	0.471014	0.448276	0.929382	1	0.980959	0.999607	0.999607	1	1	0.980959
8	164246555	128460_80	0.467391	0.451524	0.491289	0.468504	0.451515	0.495017	0.929657	1	0.981154	0.999607	0.999607	1	1	0.981154
5	16559387	77483_139	0.454545	0.741935	0.481481	0.553191	0.555556	0.595238	0.929908	1	0.98119	0.999607	0.999607	1	1	0.98119
9	96780890	136411_57	0.528662	0.44	0.491489	0.495935	0.486667	0.470024	0.929921	1	0.98119	0.999607	0.999607	1	1	0.98119
5	86478194	82385_54	0.565714	0.458065	0.544379	0.565598	0.502959	0.488215	0.929962	1	0.98119	0.999607	0.999607	1	1	0.98119
8	19659147	119097_74	0.480769	0.454545	0.513158	0.474747	0.495413	0.483333	0.93031	1	0.981435	0.999607	0.999607	1	1	0.981435
1	233728169	16619_105	0.380952	0.452381	0.322917	0.40796	0.39801	0.361446	0.930376	1	0.981435	0.999607	0.999607	1	1	0.981435
1	235941681	16779_141	0.515823	0.496774	0.467153	0.40625	0.593909	0.495192	0.930499	1	0.98147	0.999607	0.999607	1	1	0.98147
10	115850772	148982_102	0.487805	0.526066	0.475	0.533981	0.484375	0.477064	0.930629	1	0.98148	0.999607	0.999607	1	1	0.98148
3	98133024	46612_30	0.490862	0.425486	0.478481	0.495413	0.453901	0.438202	0.930689	1	0.98148	0.999607	0.999607	1	1	0.98148
1	219878985	15529_32	0.511111	0.556522	0.356164	0.479592	0.502165	0.459184	0.930896	1	0.981603	0.999607	0.999607	1	1	0.981603
5	209717601	90337_56	0.497041	0.472727	0.515337	0.415584	0.595238	0.459016	0.931358	1	0.98186	0.999607	0.999607	1	1	0.98186
6	153563467	102418_104	0.333333	0.724138	0.657895	0.555556	0.510204	0.615385	0.93142	1	0.98186	0.999607	0.999607	1	1	0.98186
1	303467612	22167_6	0.521368	0.568465	0.536585	0.55	0.527273	0.553571	0.931539	1	0.98186	0.999607	0.999607	1	1	0.98186
4	216317615	72869_32	0.558824	0.478261	0.466667	0.416667	0.720588	0.333333	0.931711	1	0.98186	0.999607	0.999607	1	1	0.98186
3	162990559	50696_70	0.295455	0.473118	0.583333	0.459459	0.421687	0.447619	0.931734	1	0.98186	0.999607	0.999607	1	1	0.98186
3	229956933	56942_117	0.466667	0.472727	0.535714	0.481752	0.480769	0.519553	0.931828	1	0.98186	0.999607	0.999607	1	1	0.98186
10	77456044	146410_60	0.4375	0.452555	0.481818	0.58	0.396825	0.377049	0.931843	1	0.98186	0.999607	0.999607	1	1	0.98186
9	131015975	138905_68	0.458333	0.325581	0.55102	0.45	0.47651	0.389222	0.931863	1	0.98186	0.999607	0.999607	1	1	0.98186
2	231298259	39039_80	0.262443	0.30303	0.38756	0.357827	0.269341	0.338279	0.932042	1	0.981912	0.999607	0.999607	1	1	0.981912
7	148631536	113803_32	0.553314	0.509642	0.488889	0.56654	0.504178	0.471976	0.932093	1	0.981912	0.999607	0.999607	1	1	0.981912
2	218286357	37903_16	0.434211	0.405405	0.477778	0.423358	0.460432	0.44	0.932396	1	0.982047	0.999607	0.999607	1	1	0.982047
6	62971146	95611_83	0.465438	0.534413	0.46888	0.518519	0.478659	0.464052	0.932468	1	0.982047	0.999607	0.999607	1	1	0.982047
10	112121066	148740_19	0.578652	0.489796	0.463918	0.528384	0.534722	0.457746	0.932573	1	0.982047	0.999607	0.999607	1	1	0.982047
2	27312944	25520_122	0.463415	0.618182	0.340909	0.486486	0.533333	0.425926	0.932583	1	0.982047	0.999607	0.999607	1	1	0.982047
4	65088178	62346_50	0.627119	0.47619	0.435484	0.64	0.527778	0.342857	0.932694	1	0.982062	0.999607	0.999607	1	1	0.982062
2	145984961	32443_109	0.534091	0.481203	0.511905	0.522936	0.504348	0.495238	0.932778	1	0.982062	0.999607	0.999607	1	1	0.982062
3	129047811	48577_69	0.479675	0.382979	0.4	0.440994	0.437209	0.393443	0.93297	1	0.982169	0.999607	0.999607	1	1	0.982169
2	210160260	37072_11	0.470588	0.450413	0.529167	0.451923	0.507812	0.482759	0.933076	1	0.982185	0.999607	0.999607	1	1	0.982185
7	164178626	115386_69	0.775	0.5	0.773585	0.642857	0.634146	0.8	0.933169	1	0.982188	0.999607	0.999607	1	1	0.982188
1	304515584	22262_58	0.471795	0.536842	0.513636	0.525974	0.524752	0.478134	0.933443	1	0.982283	0.999607	0.999607	1	1	0.982283
5	35996670	78961_40	0.5	0.419355	0.603774	0.472222	0.433333	0.598131	0.933487	1	0.982283	0.999607	0.999607	1	1	0.982283
3	60953697	44350_17	0.52459	0.557377	0.372549	0.394737	0.580645	0.5	0.933531	1	0.982283	0.999607	0.999607	1	1	0.982283
4	83106772	63441_24	0.485294	0.490625	0.476027	0.443223	0.479508	0.536496	0.933861	1	0.982535	0.999607	0.999607	1	1	0.982535
5	179468587	87934_98	0.502326	0.463816	0.538182	0.504505	0.56338	0.424419	0.934261	1	0.982848	0.999607	0.999607	1	1	0.982848
8	77715567	122418_104	0.574803	0.53668	0.527344	0.508547	0.597826	0.524272	0.934359	1	0.982848	0.999607	0.999607	1	1	0.982848
6	137693045	101004_8	0.494737	0.44702	0.53871	0.542254	0.519685	0.405405	0.93443	1	0.982848	0.999607	0.999607	1	1	0.982848
9	114523540	137664_21	0.45	0.571429	0.548387	0.554545	0.517241	0.508475	0.934529	1	0.982858	0.999607	0.999607	1	1	0.982858
9	145520995	140115_76	0.513889	0.543478	0.478261	0.5	0.488789	0.554054	0.934732	1	0.982932	0.999607	0.999607	1	1	0.982932
4	166296191	68528_90	0.42616	0.514523	0.453202	0.485149	0.409524	0.489583	0.934781	1	0.982932	0.999607	0.999607	1	1	0.982932
9	63013874	134637_32	0.46383	0.5625	0.509615	0.533113	0.545961	0.466667	0.935038	1	0.983075	0.999607	0.999607	1	1	0.983075
6	40032945	94288_122	0.474104	0.547619	0.518657	0.488764	0.507495	0.551487	0.935098	1	0.983075	0.999607	0.999607	1	1	0.983075
3	209298900	54854_46	0.482353	0.541667	0.380435	0.341463	0.565574	0.476562	0.935239	1	0.983128	0.999607	0.999607	1	1	0.983128
4	242520839	74868_72	0.455882	0.581395	0.442623	0.583333	0.575	0.344828	0.935338	1	0.983136	0.999607	0.999607	1	1	0.983136
4	115064115	65383_51	0.77193	0.530612	0.507692	0.548872	0.544828	0.691429	0.935592	1	0.983309	0.999607	0.999607	1	1	0.983309
9	106606196	137100_71	0.449704	0.516746	0.434066	0.438066	0.498615	0.455882	0.936122	1	0.983764	0.999607	0.999607	1	1	0.983764
9	141140079	139698_34	0.455696	0.506173	0.505618	0.447154	0.52973	0.483146	0.936206	1	0.983764	0.999607	0.999607	1	1	0.983764
2	230867860	38999_11	0.454545	0.614583	0.551913	0.530973	0.537313	0.564885	0.936527	1	0.983882	0.999607	0.999607	1	1	0.983882
3	149277744	49836_22	0.25	0.268182	0.379121	0.364865	0.2	0.316327	0.936576	1	0.983882	0.999607	0.999607	1	1	0.983882
3	193474532	53283_53	0.461165	0.492683	0.473684	0.517241	0.457726	0.446524	0.93659	1	0.983882	0.999607	0.999607	1	1	0.983882
7	176981788	116907_17	0.503401	0.541126	0.523333	0.530201	0.601351	0.447853	0.936893	1	0.984105	0.999607	0.999607	1	1	0.984105
10	15210103	142840_11	0.552795	0.452941	0.464286	0.488722	0.466667	0.506173	0.937085	1	0.98419	0.999607	0.999607	1	1	0.98419
2	216094174	37662_60	0.586207	0.731707	0.292683	0.575758	0.522727	0.544828	0.937191	1	0.98419	0.999607	0.999607	1	1	0.98419
10	91002324	147258_35	0.48538	0.420601	0.467593	0.453782	0.487395	0.425806	0.937382	1	0.98419	0.999607	0.999607	1	1	0.98419
10	99637555	147847_73	0.513812	0.497585	0.385965	0.459538	0.485861	0.441379	0.937405	1	0.98419	0.999607	0.999607	1	1	0.98419
2	27502095	25536_10	0.425	0.457944	0.445783	0.625	0.426471	0.25	0.937428	1	0.98419	0.999607	0.999607	1	1	0.98419
2	222247217	38265_34	0.466667	0.540984	0.358491	0.528302	0.390625	0.463768	0.93762	1	0.984263	0.999607	0.999607	1	1	0.984263
5	4412809	76065_109	0.45	0.646341	0.321429	0.478261	0.415094	0.5	0.937707	1	0.984263	0.999607	0.999607	1	1	0.984263
2	1250487	22599_113	0.463855	0.486239	0.484472	0.54375	0.464435	0.417004	0.937849	1	0.984263	0.999607	0.999607	1	1	0.984263
2	61533487	27756_24	0.518868	0.538462	0.5	0.407407	0.559322	0.576923	0.93786	1	0.984263	0.999607	0.999607	1	1	0.984263
4	13497163	58775_60	0.465686	0.465347	0.557377	0.595745	0.433099	0.473856	0.938134	1	0.984278	0.999607	0.999607	1	1	0.984278
1	47589473	4441_107	0.485714	0.451923	0.33871	0.472727	0.408451	0.407407	0.938183	1	0.984278	0.999607	0.999607	1	1	0.984278
2	190977763	35350_61	0.53271	0.604651	0.5	0.56701	0.53125	0.54717	0.938201	1	0.984278	0.999607	0.999607	1	1	0.984278
3	213270300	55233_133	0.470874	0.450199	0.528205	0.484293	0.426667	0.529032	0.938529	1	0.984278	0.999607	0.999607	1	1	0.984278
3	35942767	42949_37	0.385135	0.390071	0.475177	0.373134	0.4125	0.475	0.938539	1	0.984278	0.999607	0.999607	1	1	0.984278
6	171823627	104595_89	0.507463	0.54902	0.545455	0.5	0.49	0.622951	0.938581	1	0.984278	0.999607	0.999607	1	1	0.984278
1	4533154	466_56	0.5	0.557692	0.563492	0.574879	0.516949	0.535865	0.938652	1	0.984278	0.999607	0.999607	1	1	0.984278
1	253025634	18014_58	0.390728	0.592357	0.419118	0.493827	0.450658	0.441791	0.938857	1	0.984278	0.999607	0.999607	1	1	0.984278
8	34799720	120039_35	0.459375	0.526171	0.5	0.478495	0.488152	0.513514	0.939047	1	0.984278	0.999607	0.999607	1	1	0.984278
6	156414749	102712_55	0.523077	0.440476	0.616667	0.505263	0.527132	0.535211	0.93906	1	0.984278	0.999607	0.999607	1	1	0.984278
10	105056723	148257_123	0.6	0.389831	0.409091	0.473684	0.492754	0.449102	0.939217	1	0.984278	0.999607	0.999607	1	1	0.984278
3	5495719	40846_84	0.529412	0.602941	0.390244	0.5	0.531401	0.50655	0.939246	1	0.984278	0.999607	0.999607	1	1	0.984278
6	166805938	103897_70	0.416667	0.440741	0.630824	0.498728	0.452328	0.52	0.939276	1	0.984278	0.999607	0.999607	1	1	0.984278
5	10170684	76758_8	0.54232	0.512626	0.456869	0.552124	0.441176	0.508591	0.939353	1	0.984278	0.999607	0.999607	1	1	0.984278
3	211668095	55097_39	0.555556	0.4	0.678571	0.563636	0.520548	0.53012	0.939391	1	0.984278	0.999607	0.999607	1	1	0.984278
5	63867343	80837_112	0.525	0.354839	0.439394	0.44	0.45	0.441176	0.939421	1	0.984278	0.999607	0.999607	1	1	0.984278
4	185930180	70263_67	0.484733	0.479339	0.53271	0.41206	0.502075	0.570776	0.9395	1	0.984278	0.999607	0.999607	1	1	0.984278
10	125150189	149607_23	0.521505	0.557823	0.488764	0.506849	0.48855	0.581081	0.939505	1	0.984278	0.999607	0.999607	1	1	0.984278
4	245960571	75294_33	0.489796	0.536036	0.528497	0.5	0.503937	0.545455	0.939599	1	0.984281	0.999607	0.999607	1	1	0.984281
5	182321679	88133_58	0.539216	0.581967	0.5	0.435484	0.556338	0.615385	0.939832	1	0.984319	0.999607	0.999607	1	1	0.984319
3	228816510	56841_19	0.481081	0.522843	0.5	0.442029	0.470199	0.581081	0.93994	1	0.984319	0.999607	0.999607	1	1	0.984319
5	22441678	77949_28	0.532468	0.524138	0.482014	0.465608	0.548544	0.517544	0.939969	1	0.984319	0.999607	0.999607	1	1	0.984319
9	18940886	131972_116	0.740741	0.722772	0.730435	0.781818	0.710843	0.694737	0.939998	1	0.984319	0.999607	0.999607	1	1	0.984319
2	16657539	24511_26	0.393258	0.38835	0.520325	0.410256	0.45614	0.446429	0.940097	1	0.984328	0.999607	0.999607	1	1	0.984328
10	137276387	150682_121	0.539062	0.428246	0.527228	0.492837	0.516949	0.493369	0.940265	1	0.984342	0.999607	0.999607	1	1	0.984342
4	1457231	57563_73	0.478365	0.509579	0.471783	0.451724	0.549451	0.466346	0.940292	1	0.984342	0.999607	0.999607	1	1	0.984342
9	157247351	141579_8	0.461538	0.5	0.575758	0.544444	0.446809	0.557522	0.940826	1	0.984807	0.999607	0.999607	1	1	0.984807
4	241397623	74749_70	0.410989	0.462168	0.424779	0.392593	0.50165	0.412409	0.940963	1	0.98481	0.999607	0.999607	1	1	0.98481
3	27974911	42421_76	0.543919	0.486486	0.534483	0.48248	0.502273	0.572447	0.941067	1	0.98481	0.999607	0.999607	1	1	0.98481
5	204752817	89862_35	0.533808	0.577049	0.492308	0.567213	0.482456	0.545198	0.941242	1	0.98481	0.999607	0.999607	1	1	0.98481
10	81551831	146671_19	0.420382	0.429224	0.5	0.518293	0.38961	0.452261	0.941272	1	0.98481	0.999607	0.999607	1	1	0.98481
8	139154979	126201_58	0.494186	0.578947	0.548571	0.57513	0.492537	0.545894	0.941283	1	0.98481	0.999607	0.999607	1	1	0.98481
7	13014252	105709_37	0.340909	0.271605	0.130841	0.0882353	0.129032	0.492754	0.941659	1	0.984962	0.999607	0.999607	1	1	0.984962
3	149865920	49876_35	0.548246	0.518519	0.449477	0.557143	0.495652	0.472477	0.941664	1	0.984962	0.999607	0.999607	1	1	0.984962
1	274771774	19694_81	0.6875	0.571429	0.46875	0.5	0.625	0.620253	0.9417	1	0.984962	0.999607	0.999607	1	1	0.984962
10	75943907	146321_18	0.436464	0.509524	0.477401	0.488152	0.4375	0.504545	0.941837	1	0.985005	0.999607	0.999607	1	1	0.985005
4	220621223	73133_113	0.462451	0.496212	0.559809	0.508547	0.5	0.503268	0.941989	1	0.985005	0.999607	0.999607	1	1	0.985005
2	1259459	22603_36	0.452941	0.478049	0.464435	0.44385	0.432653	0.525952	0.942058	1	0.985005	0.999607	0.999607	1	1	0.985005
3	224361402	56452_160	0.696833	0.729167	0.637209	0.689655	0.677852	0.689394	0.942129	1	0.985005	0.999607	0.999607	1	1	0.985005
5	211566833	90620_85	0.516129	0.58427	0.559524	0.580508	0.541667	0.532	0.942195	1	0.985005	0.999607	0.999607	1	1	0.985005
6	92449380	97541_84	0.627451	0.578947	0.328358	0.605263	0.536842	0.417323	0.942815	1	0.985525	0.999607	0.999607	1	1	0.985525
9	154313245	141046_13	0.490566	0.452055	0.490066	0.452899	0.473868	0.501577	0.942948	1	0.985525	0.999607	0.999607	1	1	0.985525
4	178771631	69597_7	0.355263	0.421569	0.451128	0.433333	0.43787	0.365169	0.942964	1	0.985525	0.999607	0.999607	1	1	0.985525
5	45144468	79635_31	0.375	0.346154	0.5	0.229508	0.630435	0.389831	0.943153	1	0.985627	0.999607	0.999607	1	1	0.985627
1	285313611	20611_59	0.42132	0.647059	0.537594	0.514523	0.5875	0.487671	0.943289	1	0.985675	0.999607	0.999607	1	1	0.985675
5	91106395	82680_20	0.482759	0.529126	0.466146	0.46131	0.524017	0.486784	0.943592	1	0.985756	0.999607	0.999607	1	1	0.985756
2	212959792	37368_129	0.478261	0.428571	0.5	0.461538	0.47619	0.473988	0.943594	1	0.985756	0.999607	0.999607	1	1	0.985756
7	162972754	115254_61	0.317073	0.479452	0.545455	0.483871	0.414634	0.459459	0.943639	1	0.985756	0.999607	0.999607	1	1	0.985756
3	171350933	51302_32	0.479167	0.535826	0.51	0.501529	0.502591	0.524927	0.943965	1	0.986002	0.999607	0.999607	1	1	0.986002
7	173633128	116503_79	0.517241	0.572254	0.621622	0.657534	0.511364	0.554054	0.944071	1	0.986018	0.999607	0.999607	1	1	0.986018
5	221116988	91923_101	0.522581	0.489899	0.510526	0.484043	0.598592	0.450593	0.944291	1	0.986088	0.999607	0.999607	1	1	0.986088
1	5205714	578_93	0.458824	0.473684	0.544304	0.487923	0.476636	0.506073	0.944338	1	0.986088	0.999607	0.999607	1	1	0.986088
5	90342681	82603_122	0.515152	0.431818	0.666667	0.536585	0.478261	0.58209	0.944411	1	0.986088	0.999607	0.999607	1	1	0.986088
8	145383450	126680_77	0.527778	0.591837	0.38	0.535714	0.421875	0.558824	0.944564	1	0.9861	0.999607	0.999607	1	1	0.9861
5	44985786	79624_49	0.463415	0.477064	0.576471	0.592593	0.410256	0.5	0.944604	1	0.9861	0.999607	0.999607	1	1	0.9861
9	133203422	139051_106	0.503597	0.455128	0.463087	0.442231	0.534884	0.452	0.944745	1	0.986111	0.999607	0.999607	1	1	0.986111
1	230854590	16407_23	0.516129	0.486339	0.573034	0.496875	0.53253	0.552764	0.944917	1	0.986111	0.999607	0.999607	1	1	0.986111
8	140019522	126256_81	0.514286	0.5	0.244898	0.422414	0.34375	0.47205	0.944964	1	0.986111	0.999607	0.999607	1	1	0.986111
9	118061518	137943_83	0.537849	0.509804	0.498127	0.572464	0.484211	0.482051	0.945004	1	0.986111	0.999607	0.999607	1	1	0.986111
2	240323581	39691_28	0.529661	0.44523	0.566667	0.503958	0.533181	0.496144	0.945133	1	0.986111	0.999607	0.999607	1	1	0.986111
5	932424	75500_6	0.64557	0.472222	0.52381	0.595238	0.535714	0.522936	0.94522	1	0.986111	0.999607	0.999607	1	1	0.986111
1	27286852	2819_115	0.577236	0.448864	0.496454	0.511041	0.521277	0.498575	0.94525	1	0.986111	0.999607	0.999607	1	1	0.986111
3	223049048	56286_76	0.481818	0.441379	0.590551	0.516364	0.488166	0.519164	0.945573	1	0.986272	0.999607	0.999607	1	1	0.986272
2	41991459	26628_23	0.558824	0.387097	0.666667	0.637931	0.518987	0.433735	0.945586	1	0.986272	0.999607	0.999607	1	1	0.986272
8	135939788	125951_16	0.603261	0.589286	0.487562	0.584615	0.5	0.585492	0.945925	1	0.986531	0.999607	0.999607	1	1	0.986531
9	146541363	140201_67	0.495238	0.442478	0.517544	0.459459	0.568807	0.436975	0.94628	1	0.986806	0.999607	0.999607	1	1	0.986806
4	1128530	57540_117	0.646018	0.572519	0.546053	0.5	0.612022	0.664773	0.946569	1	0.986942	0.999607	0.999607	1	1	0.986942
5	48625256	79849_40	0.497585	0.47931	0.555957	0.527273	0.496183	0.504065	0.946592	1	0.986942	0.999607	0.999607	1	1	0.986942
2	46046071	26905_27	0.507389	0.561497	0.554585	0.573816	0.504702	0.539379	0.946896	1	0.987066	0.999607	0.999607	1	1	0.987066
5	12781724	77056_27	0.561497	0.466368	0.485549	0.586207	0.487805	0.45	0.946979	1	0.987066	0.999607	0.999607	1	1	0.987066
6	168700825	104168_41	0.571429	0.411765	0.448276	0.480769	0.555556	0.380282	0.947035	1	0.987066	0.999607	0.999607	1	1	0.987066
10	147002177	151824_12	0.428571	0.517241	0.66	0.403846	0.666667	0.556818	0.947183	1	0.987066	0.999607	0.999607	1	1	0.987066
5	221335156	91972_26	0.490291	0.556391	0.507937	0.528302	0.495868	0.535354	0.947207	1	0.987066	0.999607	0.999607	1	1	0.987066
1	154403871	11022_21	0.678571	0.445545	0.447917	0.554348	0.482353	0.552381	0.947322	1	0.987066	0.999607	0.999607	1	1	0.987066
8	7246895	118180_47	0.48125	0.526042	0.487952	0.481229	0.498783	0.511749	0.947347	1	0.987066	0.999607	0.999607	1	1	0.987066
2	109233320	30252_6	0.392157	0.344828	0.511628	0.333333	0.551724	0.380952	0.947537	1	0.987099	0.999607	0.999607	1	1	0.987099
1	196943870	13711_65	0.514019	0.513699	0.538462	0.527897	0.51626	0.520161	0.947711	1	0.987099	0.999607	0.999607	1	1	0.987099
10	120196031	149287_128	0.4375	0.527473	0.518519	0.561856	0.465839	0.464789	0.947852	1	0.987099	0.999607	0.999607	1	1	0.987099
4	68737264	62579_134	0.551155	0.524324	0.461326	0.485119	0.518072	0.527446	0.947881	1	0.987099	0.999607	0.999607	1	1	0.987099
3	201613064	54093_27	0.474453	0.508876	0.487544	0.489051	0.515337	0.462687	0.947918	1	0.987099	0.999607	0.999607	1	1	0.987099
10	142359284	151212_39	0.405797	0.5	0.512563	0.44358	0.444776	0.521173	0.947924	1	0.987099	0.999607	0.999607	1	1	0.987099
3	172883068	51452_46	0.396825	0.428571	0.530303	0.378378	0.416667	0.575758	0.948055	1	0.987106	0.999607	0.999607	1	1	0.987106
3	99058124	46658_62	0.641026	0.439024	0.508772	0.615385	0.450704	0.506849	0.948112	1	0.987106	0.999607	0.999607	1	1	0.987106
2	172254953	34097_109	0.478873	0.602564	0.535211	0.553846	0.56	0.494253	0.948482	1	0.98718	0.999607	0.999607	1	1	0.98718
5	221805751	92090_28	0.442424	0.516216	0.491018	0.488372	0.445887	0.521739	0.948644	1	0.98718	0.999607	0.999607	1	1	0.98718
2	5413995	23244_58	0.347368	0.411111	0.511278	0.445	0.37931	0.434783	0.948665	1	0.98718	0.999607	0.999607	1	1	0.98718
9	150143767	140574_12	0.414634	0.521127	0.303571	0.391304	0.414286	0.447059	0.94872	1	0.98718	0.999607	0.999607	1	1	0.98718
3	213466831	55269_67	0.46875	0.5	0.464286	0.54	0.415094	0.485714	0.94873	1	0.98718	0.999607	0.999607	1	1	0.98718
3	225401881	56544_134	0.462406	0.444015	0.543726	0.555556	0.405556	0.5	0.948759	1	0.98718	0.999607	0.999607	1	1	0.98718
1	216168659	15214_133	0.484127	0.463576	0.584906	0.704545	0.352941	0.452381	0.948902	1	0.98718	0.999607	0.999607	1	1	0.98718
7	167332968	115741_13	0.545455	0.591716	0.557078	0.492958	0.680851	0.532468	0.94896	1	0.98718	0.999607	0.999607	1	1	0.98718
3	129402972	48599_69	0.560606	0.481081	0.615385	0.624242	0.563319	0.481132	0.949002	1	0.98718	0.999607	0.999607	1	1	0.98718
9	90619675	136124_7	0.424242	0.368421	0.381818	0.342857	0.482558	0.338889	0.949312	1	0.987408	0.999607	0.999607	1	1	0.987408
8	77923328	122437_6	0.489209	0.548533	0.518433	0.490765	0.576065	0.482379	0.949547	1	0.987558	0.999607	0.999607	1	1	0.987558
2	16553867	24501_64	0.458824	0.432432	0.518919	0.49505	0.468468	0.452381	0.949756	1	0.98766	0.999607	0.999607	1	1	0.98766
8	96930912	123428_55	0.471698	0.566038	0.508403	0.474453	0.588571	0.473684	0.9499	1	0.98766	0.999607	0.999607	1	1	0.98766
6	169302003	104263_24	0.532	0.539855	0.528	0.517949	0.555066	0.524444	0.949977	1	0.98766	0.999607	0.999607	1	1	0.98766
2	17150879	24569_65	0.455814	0.498258	0.51046	0.48951	0.48503	0.486667	0.950009	1	0.98766	0.999607	0.999607	1	1	0.98766
4	12481469	58710_13	0.421053	0.376623	0.506024	0.574468	0.333333	0.37931	0.950138	1	0.987686	0.999607	0.999607	1	1	0.987686
3	38862479	43078_81	0.643312	0.57754	0.537572	0.6	0.55814	0.607143	0.950216	1	0.987686	0.999607	0.999607	1	1	0.987686
4	1297362	57549_29	0.626866	0.651163	0.506024	0.648148	0.636364	0.511905	0.950637	1	0.987955	0.999607	0.999607	1	1	0.987955
5	218891011	91562_39	0.491039	0.466049	0.490798	0.554622	0.408163	0.476584	0.950657	1	0.987955	0.999607	0.999607	1	1	0.987955
10	34281982	143812_56	0.503876	0.503282	0.497191	0.45584	0.527473	0.516624	0.950784	1	0.987993	0.999607	0.999607	1	1	0.987993
7	30743580	106694_20	0.378947	0.545455	0.54955	0.522321	0.473934	0.466135	0.950958	1	0.988079	0.999607	0.999607	1	1	0.988079
5	196316774	89184_57	0.335689	0.386842	0.351438	0.357542	0.353448	0.36	0.951199	1	0.988235	0.999607	0.999607	1	1	0.988235
5	222765803	92209_74	0.539095	0.496732	0.523605	0.421348	0.575221	0.553191	0.951309	1	0.988255	0.999607	0.999607	1	1	0.988255
4	65210610	62348_49	0.454976	0.528384	0.382353	0.429907	0.402685	0.54491	0.951443	1	0.988255	0.999607	0.999607	1	1	0.988255
3	706105	40194_92	0.210526	0.437956	0.347059	0.336283	0.346154	0.3	0.951555	1	0.988255	0.999607	0.999607	1	1	0.988255
9	155140185	141247_16	0.49505	0.415385	0.316327	0.3	0.475	0.466667	0.951612	1	0.988255	0.999607	0.999607	1	1	0.988255
2	11868325	24016_70	0.530806	0.607143	0.507246	0.547619	0.534351	0.557252	0.951674	1	0.988255	0.999607	0.999607	1	1	0.988255
1	275432760	19746_40	0.538462	0.463768	0.526882	0.453488	0.503497	0.580524	0.951925	1	0.988422	0.999607	0.999607	1	1	0.988422
7	152574634	114156_33	0.555147	0.444056	0.543478	0.540984	0.448529	0.544118	0.952077	1	0.988485	0.999607	0.999607	1	1	0.988485
7	137484639	112910_104	0.416107	0.516667	0.512195	0.426471	0.521127	0.505618	0.953173	1	0.989163	0.999607	0.999607	1	1	0.989163
8	174334120	129640_126	0.807453	0.768817	0.79375	0.853659	0.803922	0.72	0.953499	1	0.989163	0.999607	0.999607	1	1	0.989163
1	162405123	11570_100	0.43662	0.384615	0.535211	0.392593	0.51938	0.433735	0.953616	1	0.989163	0.999607	0.999607	1	1	0.989163
9	122645775	138297_9	0.509225	0.556314	0.547718	0.48855	0.55	0.569444	0.953634	1	0.989163	0.999607	0.999607	1	1	0.989163
5	221580982	92042_98	0.794118	0.545455	0.560976	0.707317	0.55814	0.618182	0.953764	1	0.989163	0.999607	0.999607	1	1	0.989163
3	117582859	47980_30	0.482955	0.458333	0.511765	0.506897	0.446154	0.495522	0.953771	1	0.989163	0.999607	0.999607	1	1	0.989163
2	17192725	24577_19	0.601695	0.571429	0.541284	0.589286	0.543624	0.585714	0.953772	1	0.989163	0.999607	0.999607	1	1	0.989163
1	159027597	11336_136	0.47549	0.5	0.580645	0.429825	0.504673	0.634146	0.953783	1	0.989163	0.999607	0.999607	1	1	0.989163
8	19846102	119110_90	0.484848	0.43379	0.495455	0.55814	0.404959	0.46	0.953785	1	0.989163	0.999607	0.999607	1	1	0.989163
2	48887723	27092_119	0.44	0.383838	0.358974	0.470588	0.305556	0.416667	0.953899	1	0.989163	0.999607	0.999607	1	1	0.989163
7	165264543	115499_21	0.407895	0.317992	0.406542	0.40625	0.359756	0.360248	0.953966	1	0.989163	0.999607	0.999607	1	1	0.989163
5	220777056	91869_63	0.587571	0.534091	0.444444	0.553571	0.509202	0.51145	0.954094	1	0.989163	0.999607	0.999607	1	1	0.989163
8	84112282	122752_79	0.523605	0.471631	0.498054	0.473684	0.517483	0.498516	0.954125	1	0.989163	0.999607	0.999607	1	1	0.989163
5	188929177	88606_41	0.5	0.478528	0.435583	0.435484	0.412429	0.557252	0.954168	1	0.989163	0.999607	0.999607	1	1	0.989163
10	5406550	142296_10	0.549407	0.581673	0.487903	0.54918	0.606498	0.47205	0.954189	1	0.989163	0.999607	0.999607	1	1	0.989163
8	11937740	118506_18	0.546341	0.436	0.497797	0.443396	0.467742	0.560241	0.954235	1	0.989163	0.999607	0.999607	1	1	0.989163
8	75508023	122255_79	0.622951	0.491429	0.519417	0.568182	0.520548	0.537313	0.954278	1	0.989163	0.999607	0.999607	1	1	0.989163
1	262593593	18766_77	0.45045	0.586207	0.351648	0.368421	0.550459	0.453782	0.954532	1	0.98927	0.999607	0.999607	1	1	0.98927
10	122514349	149416_10	0.459941	0.451444	0.42492	0.38	0.482234	0.467949	0.954563	1	0.98927	0.999607	0.999607	1	1	0.98927
8	23553239	119395_120	0.677966	0.55814	0.403846	0.54	0.564103	0.521277	0.954666	1	0.989282	0.999607	0.999607	1	1	0.989282
9	25847328	132528_17	0.541667	0.483871	0.380282	0.5	0.451777	0.444954	0.954851	1	0.989379	0.999607	0.999607	1	1	0.989379
5	180155877	88013_83	0.5	0.352941	0.480769	0.342857	0.458333	0.52	0.954974	1	0.989391	0.999607	0.999607	1	1	0.989391
4	185271992	70214_64	0.435185	0.54067	0.427907	0.443396	0.525862	0.425926	0.955095	1	0.989391	0.999607	0.999607	1	1	0.989391
2	7549171	23540_89	0.333333	0.481481	0.641026	0.368421	0.617021	0.490909	0.955136	1	0.989391	0.999607	0.999607	1	1	0.989391
8	173914872	129590_66	0.394366	0.54878	0.5	0.413043	0.486486	0.533333	0.955295	1	0.989462	0.999607	0.999607	1	1	0.989462
6	129191113	100358_68	0.446097	0.538462	0.428571	0.46281	0.46988	0.474359	0.955647	1	0.989731	0.999607	0.999607	1	1	0.989731
5	90918229	82656_61	0.533074	0.506667	0.448148	0.495146	0.503817	0.484375	0.955786	1	0.989781	0.999607	0.999607	1	1	0.989781
9	47746851	133825_36	0.55	0.454545	0.415385	0.517241	0.411765	0.5	0.956081	1	0.989919	0.999607	0.999607	1	1	0.989919
8	97571047	123476_36	0.584158	0.45583	0.45283	0.525	0.463504	0.496094	0.956101	1	0.989919	0.999607	0.999607	1	1	0.989919
2	192764581	35529_42	0.6	0.54386	0.571429	0.585366	0.525	0.6	0.956235	1	0.989963	0.999607	0.999607	1	1	0.989963
1	34592249	3436_86	0.507463	0.447368	0.432099	0.428571	0.470588	0.492958	0.956444	1	0.989978	0.999607	0.999607	1	1	0.989978
2	183146685	34779_23	0.291667	0.615385	0.531915	0.606061	0.375839	0.436364	0.95654	1	0.989978	0.999607	0.999607	1	1	0.989978
2	11915581	24022_15	0.50303	0.532663	0.435233	0.494118	0.426966	0.542169	0.956557	1	0.989978	0.999607	0.999607	1	1	0.989978
2	216766547	37742_119	0.464789	0.487805	0.474684	0.464286	0.477212	0.484241	0.956629	1	0.989978	0.999607	0.999607	1	1	0.989978
1	238904115	17011_111	0.5	0.414286	0.593407	0.510288	0.5	0.506383	0.956705	1	0.989978	0.999607	0.999607	1	1	0.989978
1	176547014	12489_55	0.178571	0.606061	0.733333	0.553571	0.411765	0.522727	0.956873	1	0.990021	0.999607	0.999607	1	1	0.990021
9	79857067	135497_7	0.508772	0.488372	0.56	0.5	0.549296	0.503268	0.956972	1	0.990021	0.999607	0.999607	1	1	0.990021
6	89089388	97311_50	0.5	0.557692	0.466667	0.459547	0.540785	0.517857	0.957115	1	0.990021	0.999607	0.999607	1	1	0.990021
2	39699776	26460_28	0.616162	0.447005	0.528796	0.577778	0.552941	0.471264	0.957192	1	0.990021	0.999607	0.999607	1	1	0.990021
7	39888247	107129_71	0.471264	0.417647	0.440994	0.452381	0.429864	0.450593	0.957202	1	0.990021	0.999607	0.999607	1	1	0.990021
10	128274855	149926_30	0.24	0.428571	0.243243	0.223684	0.393617	0.280899	0.957404	1	0.990135	0.999607	0.999607	1	1	0.990135
4	216159689	72857_18	0.401961	0.465116	0.544715	0.318182	0.531915	0.576923	0.957666	1	0.990312	0.999607	0.999607	1	1	0.990312
7	159938550	114917_6	0.488636	0.527273	0.338983	0.435484	0.460829	0.468354	0.958088	1	0.990515	0.999607	0.999607	1	1	0.990515
1	300979655	21945_113	0.423729	0.48227	0.546218	0.511416	0.527881	0.421053	0.958122	1	0.990515	0.999607	0.999607	1	1	0.990515
6	163077379	103421_58	0.523077	0.487179	0.40458	0.496689	0.450292	0.461538	0.958206	1	0.990515	0.999607	0.999607	1	1	0.990515
5	219944033	91725_45	0.428571	0.490196	0.607843	0.340909	0.510204	0.657895	0.958354	1	0.990515	0.999607	0.999607	1	1	0.990515
2	44459554	26799_7	0.587302	0.508621	0.522388	0.608696	0.5	0.502415	0.958437	1	0.990515	0.999607	0.999607	1	1	0.990515
4	226827304	73553_116	0.526104	0.526132	0.454545	0.542714	0.487288	0.471429	0.95846	1	0.990515	0.999607	0.999607	1	1	0.990515
8	176312058	129927_34	0.532764	0.542056	0.431169	0.517094	0.480916	0.514184	0.958501	1	0.990515	0.999607	0.999607	1	1	0.990515
5	62080787	80717_123	0.619718	0.608696	0.651899	0.691176	0.578947	0.604167	0.958645	1	0.990564	0.999607	0.999607	1	1	0.990564
7	165495848	115531_29	0.450777	0.478632	0.453608	0.443478	0.571429	0.377622	0.95873	1	0.990564	0.999607	0.999607	1	1	0.990564
9	24454039	132415_115	0.53668	0.504399	0.554455	0.564935	0.550296	0.485	0.958978	1	0.990717	0.999607	0.999607	1	1	0.990717
5	133571756	85152_11	0.532787	0.575439	0.480159	0.538136	0.532847	0.512712	0.959061	1	0.990717	0.999607	0.999607	1	1	0.990717
6	141974448	101305_10	0.453488	0.519126	0.439759	0.47205	0.422939	0.511628	0.959447	1	0.990945	0.999607	0.999607	1	1	0.990945
2	71156555	28310_71	0.408046	0.504673	0.475309	0.537313	0.32	0.518519	0.959465	1	0.990945	0.999607	0.999607	1	1	0.990945
7	167568125	115786_13	0.478261	0.442857	0.5	0.414773	0.51938	0.492683	0.959789	1	0.991185	0.999607	0.999607	1	1	0.991185
8	118126019	124683_33	0.416667	0.38806	0.430168	0.392308	0.393678	0.452663	0.959994	1	0.991209	0.999607	0.999607	1	1	0.991209
5	983675	75533_61	0.344444	0.381818	0.511628	0.44	0.452055	0.355263	0.960151	1	0.991209	0.999607	0.999607	1	1	0.991209
5	202685977	89670_32	0.21466	0.265625	0.180095	0.252101	0.233533	0.169118	0.960216	1	0.991209	0.999607	0.999607	1	1	0.991209
1	258040102	18390_140	0.519481	0.470588	0.568182	0.48	0.565217	0.507042	0.960358	1	0.991209	0.999607	0.999607	1	1	0.991209
5	159044313	86563_82	0.651163	0.5	0.348837	0.458716	0.5	0.527132	0.960496	1	0.991209	0.999607	0.999607	1	1	0.991209
8	122947535	125082_81	0.505376	0.495495	0.551724	0.533333	0.5	0.516129	0.960507	1	0.991209	0.999607	0.999607	1	1	0.991209
5	12351916	76992_127	0.514205	0.52027	0.520305	0.488506	0.544643	0.519048	0.960531	1	0.991209	0.999607	0.999607	1	1	0.991209
8	169049300	129048_139	0.501511	0.547684	0.488235	0.452703	0.588496	0.503106	0.960548	1	0.991209	0.999607	0.999607	1	1	0.991209
3	207873524	54690_60	0.433333	0.455446	0.493671	0.472727	0.469565	0.443299	0.960633	1	0.991209	0.999607	0.999607	1	1	0.991209
2	198198573	36008_83	0.584746	0.520661	0.573643	0.614035	0.54386	0.515625	0.960866	1	0.991355	0.999607	0.999607	1	1	0.991355
6	101701632	98268_128	0.521212	0.491124	0.5125	0.558333	0.509025	0.462025	0.961095	1	0.991497	0.999607	0.999607	1	1	0.991497
1	54030633	4978_59	0.374016	0.427609	0.467626	0.440594	0.385417	0.448454	0.961228	1	0.99152	0.999607	0.999607	1	1	0.99152
6	102970474	98320_70	0.41844	0.413793	0.491892	0.41	0.423077	0.485714	0.961299	1	0.99152	0.999607	0.999607	1	1	0.99152
9	76909561	135310_117	0.480663	0.491228	0.427778	0.422018	0.506702	0.475827	0.961401	1	0.991531	0.999607	0.999607	1	1	0.991531
6	159142802	103013_9	0.442553	0.530612	0.477778	0.441441	0.473282	0.542254	0.96158	1	0.991621	0.999607	0.999607	1	1	0.991621
7	112715910	111164_79	0.564626	0.486154	0.542955	0.569149	0.475862	0.543182	0.961887	1	0.991839	0.999607	0.999607	1	1	0.991839
1	224651396	15873_141	0.487395	0.498433	0.441606	0.537815	0.427536	0.467626	0.962176	1	0.991839	0.999607	0.999607	1	1	0.991839
8	15013659	118774_97	0.395833	0.627451	0.428571	0.464052	0.474227	0.502488	0.962187	1	0.991839	0.999607	0.999607	1	1	0.991839
2	229466317	38842_47	0.5625	0.476712	0.516517	0.510823	0.535211	0.505703	0.962228	1	0.991839	0.999607	0.999607	1	1	0.991839
9	133204863	139053_44	0.497006	0.523707	0.491917	0.529617	0.505291	0.480337	0.962248	1	0.991839	0.999607	0.999607	1	1	0.991839
7	137477404	112906_62	0.451389	0.475309	0.525974	0.490975	0.517241	0.448916	0.962412	1	0.991861	0.999607	0.999607	1	1	0.991861
1	210331707	14781_21	0.402439	0.493976	0.492308	0.447619	0.469194	0.467249	0.962452	1	0.991861	0.999607	0.999607	1	1	0.991861
2	193813644	35599_100	0.463768	0.526829	0.528	0.518868	0.52459	0.471074	0.962612	1	0.991932	0.999607	0.999607	1	1	0.991932
3	882827	40226_13	0.412844	0.559846	0.503546	0.522013	0.447059	0.5	0.962901	1	0.992091	0.999607	0.999607	1	1	0.992091
5	12335925	76987_58	0.508197	0.527027	0.540816	0.515385	0.569892	0.494382	0.96295	1	0.992091	0.999607	0.999607	1	1	0.992091
2	56796518	27537_24	0.464945	0.514815	0.472727	0.522857	0.480826	0.444759	0.963079	1	0.99213	0.999607	0.999607	1	1	0.99213
8	172330854	129433_87	0.518841	0.439024	0.526316	0.47205	0.5	0.516667	0.963226	1	0.992152	0.999607	0.999607	1	1	0.992152
5	168790807	87156_70	0.449324	0.481928	0.507508	0.496894	0.505882	0.431762	0.963365	1	0.992152	0.999607	0.999607	1	1	0.992152
4	223341083	73342_110	0.479452	0.25	0.491228	0.372263	0.447761	0.412587	0.963416	1	0.992152	0.999607	0.999607	1	1	0.992152
8	161929461	128240_126	0.394958	0.373239	0.522124	0.510638	0.409836	0.378788	0.963468	1	0.992152	0.999607	0.999607	1	1	0.992152
5	88450329	82490_41	0.475	0.6	0.532609	0.6	0.375	0.62	0.963557	1	0.992152	0.999607	0.999607	1	1	0.992152
3	176926215	51795_131	0.604938	0.420561	0.422764	0.413793	0.489362	0.534884	0.963794	1	0.992181	0.999607	0.999607	1	1	0.992181
1	25501061	2636_121	0.449612	0.524217	0.53876	0.503788	0.527933	0.485246	0.963837	1	0.992181	0.999607	0.999607	1	1	0.992181
4	179012550	69611_42	0.556338	0.571429	0.486667	0.469136	0.541176	0.611111	0.964055	1	0.992181	0.999607	0.999607	1	1	0.992181
3	218525513	55826_22	0.435294	0.382514	0.551282	0.411765	0.521368	0.427273	0.964114	1	0.992181	0.999607	0.999607	1	1	0.992181
7	111339955	111091_20	0.537217	0.449857	0.533762	0.509202	0.484716	0.522523	0.964152	1	0.992181	0.999607	0.999607	1	1	0.992181
5	16900916	77502_142	0.361702	0.432432	0.264706	0.330827	0.335526	0.385093	0.964209	1	0.992181	0.999607	0.999607	1	1	0.992181
2	7652215	23547_75	0.461207	0.433962	0.537217	0.5	0.484099	0.453125	0.964257	1	0.992181	0.999607	0.999607	1	1	0.992181
2	204174142	36540_27	0.471698	0.6	0.574803	0.666667	0.465517	0.503937	0.964509	1	0.992181	0.999607	0.999607	1	1	0.992181
10	32588567	143737_113	0.430894	0.542857	0.571429	0.441624	0.524	0.571429	0.964524	1	0.992181	0.999607	0.999607	1	1	0.992181
9	27337444	132666_46	0.444444	0.534247	0.53012	0.491379	0.489879	0.523148	0.964734	1	0.992181	0.999607	0.999607	1	1	0.992181
2	230346673	38957_56	0.369863	0.555556	0.430556	0.407407	0.457143	0.5	0.964788	1	0.992181	0.999607	0.999607	1	1	0.992181
10	144822656	151551_43	0.626374	0.721739	0.652482	0.736111	0.657658	0.6	0.964928	1	0.992181	0.999607	0.999607	1	1	0.992181
6	2024015	92420_15	0.467337	0.468647	0.57047	0.518797	0.542857	0.438272	0.96496	1	0.992181	0.999607	0.999607	1	1	0.992181
9	23018060	132276_37	0.481928	0.522727	0.453488	0.46332	0.501916	0.496183	0.96504	1	0.992181	0.999607	0.999607	1	1	0.992181
8	154938661	127580_19	0.5	0.409639	0.421348	0.480392	0.464789	0.391304	0.965206	1	0.992181	0.999607	0.999607	1	1	0.992181
2	183508497	34815_111	0.545455	0.457627	0.488372	0.469314	0.530667	0.495822	0.965246	1	0.992181	0.999607	0.999607	1	1	0.992181
8	100399591	123654_13	0.554839	0.465278	0.513369	0.517391	0.563981	0.457692	0.965317	1	0.992181	0.999607	0.999607	1	1	0.992181
2	189668040	35239_98	0.403846	0.488889	0.519231	0.538462	0.351351	0.531915	0.965332	1	0.992181	0.999607	0.999607	1	1	0.992181
5	5148461	76197_10	0.359307	0.297143	0.436681	0.4	0.345029	0.354167	0.965399	1	0.992181	0.999607	0.999607	1	1	0.992181
4	11755258	58642_82	0.443114	0.471178	0.497475	0.442748	0.479381	0.486772	0.965546	1	0.992181	0.999607	0.999607	1	1	0.992181
8	171806244	129345_48	0.40293	0.437888	0.459259	0.464286	0.454082	0.385787	0.965599	1	0.992181	0.999607	0.999607	1	1	0.992181
8	169048151	129046_62	0.567901	0.51087	0.492308	0.578199	0.543478	0.455319	0.965663	1	0.992181	0.999607	0.999607	1	1	0.992181
2	31872137	25962_15	0.733716	0.752508	0.704918	0.759868	0.701266	0.727003	0.965686	1	0.992181	0.999607	0.999607	1	1	0.992181
4	238450434	74429_18	0.538462	0.542986	0.518987	0.551471	0.5	0.546512	0.965888	1	0.992294	0.999607	0.999607	1	1	0.992294
5	49265841	79877_61	0.555556	0.442748	0.554054	0.57085	0.525773	0.462366	0.966071	1	0.992389	0.999607	0.999607	1	1	0.992389
1	118420547	8821_80	0.501577	0.482234	0.5	0.511111	0.451977	0.52381	0.966436	1	0.992579	0.999607	0.999607	1	1	0.992579
7	85034820	109767_46	0.444444	0.569343	0.46	0.514286	0.375	0.594595	0.966474	1	0.992579	0.999607	0.999607	1	1	0.992579
10	141448176	151107_93	0.555556	0.429952	0.511905	0.50495	0.531915	0.466102	0.966531	1	0.992579	0.999607	0.999607	1	1	0.992579
10	9161488	142537_127	0.465116	0.6875	0.295455	0.484536	0.431655	0.547619	0.96677	1	0.992632	0.999607	0.999607	1	1	0.992632
3	153562959	50072_77	0.406015	0.435374	0.638298	0.489879	0.526882	0.45283	0.966841	1	0.992632	0.999607	0.999607	1	1	0.992632
7	163652784	115322_91	0.498674	0.529032	0.516484	0.548851	0.477387	0.520942	0.966908	1	0.992632	0.999607	0.999607	1	1	0.992632
4	233019166	73978_37	0.586207	0.518519	0.571429	0.560976	0.561404	0.55102	0.966948	1	0.992632	0.999607	0.999607	1	1	0.992632
7	137179479	112865_76	0.472	0.421384	0.491667	0.452555	0.448161	0.487544	0.967078	1	0.992672	0.999607	0.999607	1	1	0.992672
2	43898716	26779_45	0.439655	0.586538	0.4	0.43346	0.48368	0.517123	0.967332	1	0.992717	0.999607	0.999607	1	1	0.992717
5	212630047	90780_65	0.5	0.554348	0.428571	0.528302	0.426829	0.521472	0.967774	1	0.992717	0.999607	0.999607	1	1	0.992717
2	239264912	39599_29	0.622951	0.513889	0.531746	0.595745	0.5	0.567164	0.96784	1	0.992717	0.999607	0.999607	1	1	0.992717
8	143497618	126562_124	0.514768	0.49635	0.453815	0.507246	0.5	0.454545	0.967887	1	0.992717	0.999607	0.999607	1	1	0.992717
6	30808987	93821_14	0.472906	0.536332	0.562992	0.51087	0.526316	0.531532	0.967985	1	0.992717	0.999607	0.999607	1	1	0.992717
5	41090982	79312_30	0.537037	0.360656	0.550725	0.52	0.441558	0.495238	0.967999	1	0.992717	0.999607	0.999607	1	1	0.992717
1	54824929	5042_21	0.475113	0.446394	0.53886	0.529268	0.451902	0.483721	0.968032	1	0.992717	0.999607	0.999607	1	1	0.992717
5	154060676	86255_141	0.491071	0.483755	0.482759	0.485465	0.473552	0.497619	0.96807	1	0.992717	0.999607	0.999607	1	1	0.992717
8	178704278	130317_77	0.581081	0.5125	0.575472	0.502415	0.544444	0.62766	0.968131	1	0.992717	0.999607	0.999607	1	1	0.992717
7	172544265	116351_24	0.492958	0.525735	0.458867	0.486607	0.471459	0.516509	0.968137	1	0.992717	0.999607	0.999607	1	1	0.992717
1	83546091	6879_39	0.487952	0.495775	0.507508	0.488372	0.505	0.498812	0.968212	1	0.992717	0.999607	0.999607	1	1	0.992717
6	149159044	101952_98	0.492754	0.45614	0.566038	0.435484	0.593301	0.493274	0.96836	1	0.992717	0.999607	0.999607	1	1	0.992717
7	149464686	113861_128	0.481818	0.452736	0.467262	0.496	0.450122	0.457778	0.968426	1	0.992717	0.999607	0.999607	1	1	0.992717
7	136901742	112834_10	0.417722	0.625	0.402299	0.425	0.631579	0.375	0.968432	1	0.992717	0.999607	0.999607	1	1	0.992717
5	59973918	80587_6	0.560811	0.432292	0.451429	0.469256	0.494774	0.485623	0.968573	1	0.992717	0.999607	0.999607	1	1	0.992717
1	296755107	21528_86	0.524138	0.497207	0.433824	0.565217	0.434783	0.44898	0.968585	1	0.992717	0.999607	0.999607	1	1	0.992717
6	121923371	99743_12	0.535433	0.515464	0.569832	0.553571	0.482353	0.580645	0.968816	1	0.99286	0.999607	0.999607	1	1	0.99286
5	24008072	78074_44	0.54878	0.504505	0.595745	0.686275	0.520548	0.432432	0.969053	1	0.99287	0.999607	0.999607	1	1	0.99287
10	76618445	146365_18	0.493151	0.467085	0.577181	0.5	0.486339	0.546392	0.969072	1	0.99287	0.999607	0.999607	1	1	0.99287
4	170165368	68786_55	0.503759	0.48125	0.5625	0.549828	0.47929	0.52231	0.969155	1	0.99287	0.999607	0.999607	1	1	0.99287
5	90552162	82632_18	0.384615	0.521739	0.490099	0.433735	0.481132	0.47619	0.96942	1	0.99287	0.999607	0.999607	1	1	0.99287
4	155610045	67665_16	0.578947	0.391304	0.55102	0.465969	0.512438	0.535294	0.969435	1	0.99287	0.999607	0.999607	1	1	0.99287
3	31042951	42645_77	0.652542	0.530387	0.597561	0.613333	0.652174	0.508197	0.969526	1	0.99287	0.999607	0.999607	1	1	0.99287
1	185850717	13079_36	0.477419	0.60355	0.541096	0.444444	0.56044	0.625	0.969544	1	0.99287	0.999607	0.999607	1	1	0.99287
3	202426568	54182_47	0.47619	0.494737	0.508065	0.507177	0.508772	0.465116	0.969557	1	0.99287	0.999607	0.999607	1	1	0.99287
3	2786464	40534_73	0.469136	0.422619	0.5625	0.412371	0.46789	0.581818	0.969751	1	0.992976	0.999607	0.999607	1	1	0.992976
2	40272982	26497_122	0.492647	0.485714	0.536765	0.528125	0.518519	0.471338	0.969943	1	0.993078	0.999607	0.999607	1	1	0.993078
1	301250534	21963_9	0.404332	0.458967	0.347328	0.412921	0.382927	0.410758	0.970134	1	0.99318	0.999607	0.999607	1	1	0.99318
1	279921260	20133_49	0.535211	0.549206	0.455696	0.521429	0.481481	0.541237	0.970362	1	0.99332	0.999607	0.999607	1	1	0.99332
7	172578283	116359_55	0.528302	0.711864	0.491525	0.60241	0.602151	0.518519	0.970772	1	0.993646	0.999607	0.999607	1	1	0.993646
2	39887490	26470_44	0.457627	0.340426	0.22807	0.325301	0.4	0.292308	0.971062	1	0.993812	0.999607	0.999607	1	1	0.993812
5	20374805	77792_19	0.633333	0.484848	0.388889	0.570175	0.390244	0.557252	0.971117	1	0.993812	0.999607	0.999607	1	1	0.993812
10	141433767	151102_11	0.5	0.492308	0.505495	0.481013	0.639053	0.368715	0.971281	1	0.993885	0.999607	0.999607	1	1	0.993885
1	279840648	20118_35	0.470588	0.5	0.538462	0.552941	0.4	0.5625	0.971574	1	0.994014	0.999607	0.999607	1	1	0.994014
4	236816814	74295_73	0.37037	0.533333	0.564103	0.7	0.433333	0.32	0.971668	1	0.994014	0.999607	0.999607	1	1	0.994014
5	65680558	80956_22	0.578947	0.491979	0.497041	0.565789	0.445545	0.551282	0.971681	1	0.994014	0.999607	0.999607	1	1	0.994014
1	175161765	12372_105	0.478599	0.546125	0.50813	0.52809	0.485714	0.516432	0.97188	1	0.994066	0.999607	0.999607	1	1	0.994066
8	176649665	129970_12	0.56129	0.521739	0.483766	0.534247	0.531008	0.504274	0.971914	1	0.994066	0.999607	0.999607	1	1	0.994066
3	173183424	51487_133	0.415686	0.596296	0.52521	0.513423	0.518519	0.511111	0.972144	1	0.99418	0.999607	0.999607	1	1	0.99418
9	57324047	134261_123	0.592593	0.548387	0.596154	0.654545	0.528302	0.558824	0.972351	1	0.99418	0.999607	0.999607	1	1	0.99418
4	197652400	71304_109	0.571429	0.472222	0.666667	0.546667	0.676471	0.478261	0.972413	1	0.99418	0.999607	0.999607	1	1	0.99418
4	149062736	67317_12	0.545455	0.495146	0.53913	0.560606	0.5	0.521739	0.972498	1	0.99418	0.999607	0.999607	1	1	0.99418
2	210203116	37092_94	0.510264	0.465116	0.553055	0.481356	0.544872	0.50566	0.972528	1	0.99418	0.999607	0.999607	1	1	0.99418
5	19728809	77716_23	0.435897	0.388889	0.471429	0.358025	0.425532	0.507246	0.972576	1	0.99418	0.999607	0.999607	1	1	0.99418
2	241879572	39873_51	0.571429	0.427184	0.410714	0.488152	0.434263	0.481061	0.972801	1	0.994304	0.999607	0.999607	1	1	0.994304
1	199024857	13901_65	0.450549	0.429907	0.391304	0.392857	0.520833	0.363636	0.97288	1	0.994304	0.999607	0.999607	1	1	0.994304
5	8779290	76634_68	0.272727	0.548387	0.527778	0.489362	0.421053	0.448276	0.973044	1	0.994379	0.999607	0.999607	1	1	0.994379
3	171051933	51286_99	0.578947	0.526316	0.5	0.622222	0.590909	0.4	0.973143	1	0.994386	0.999607	0.999607	1	1	0.994386
3	190314903	52989_60	0.54386	0.627119	0.610169	0.46	0.555556	0.775862	0.973514	1	0.994671	0.999607	0.999607	1	1	0.994671
10	114295243	148873_29	0.566667	0.470183	0.475248	0.478723	0.456522	0.58209	0.973715	1	0.994704	0.999607	0.999607	1	1	0.994704
7	8251185	105409_22	0.454545	0.44186	0.474576	0.482759	0.517241	0.366071	0.973729	1	0.994704	0.999607	0.999607	1	1	0.994704
4	191571493	70881_10	0.661202	0.61809	0.703297	0.641096	0.655087	0.683544	0.974067	1	0.9948	0.999607	0.999607	1	1	0.9948
2	225210107	38559_20	0.658537	0.47619	0.276596	0.46875	0.550725	0.40404	0.974214	1	0.9948	0.999607	0.999607	1	1	0.9948
6	131677672	100540_9	0.520833	0.559322	0.37931	0.516484	0.44898	0.5	0.974323	1	0.9948	0.999607	0.999607	1	1	0.9948
7	180321145	117439_41	0.681818	0.449275	0.441558	0.573529	0.540373	0.467456	0.97435	1	0.9948	0.999607	0.999607	1	1	0.9948
10	54690246	145182_69	0.396226	0.493671	0.6	0.53125	0.692308	0.28	0.974448	1	0.9948	0.999607	0.999607	1	1	0.9948
6	72619215	96291_28	0.502326	0.465217	0.488789	0.513433	0.424403	0.521858	0.974544	1	0.9948	0.999607	0.999607	1	1	0.9948
3	172484657	51413_45	0.455882	0.5	0.628571	0.56051	0.536913	0.492647	0.974705	1	0.9948	0.999607	0.999607	1	1	0.9948
6	121214895	99672_97	0.481013	0.598425	0.621849	0.567797	0.581395	0.556561	0.974719	1	0.9948	0.999607	0.999607	1	1	0.9948
5	21883795	77902_117	0.541114	0.550802	0.423823	0.566572	0.488312	0.455556	0.974741	1	0.9948	0.999607	0.999607	1	1	0.9948
4	68209635	62542_13	0.45082	0.503333	0.486928	0.525	0.427928	0.484914	0.974818	1	0.9948	0.999607	0.999607	1	1	0.9948
9	105702682	137028_37	0.512821	0.477273	0.531646	0.442953	0.538462	0.536765	0.974836	1	0.9948	0.999607	0.999607	1	1	0.9948
1	280598208	20186_91	0.574468	0.53125	0.489899	0.488889	0.59375	0.508929	0.974922	1	0.9948	0.999607	0.999607	1	1	0.9948
9	92006910	136181_8	0.482955	0.494024	0.491453	0.460784	0.49635	0.509804	0.975126	1	0.994914	0.999607	0.999607	1	1	0.994914
8	110331644	124233_64	0.610895	0.43985	0.518672	0.558282	0.506944	0.509317	0.975444	1	0.995145	0.999607	0.999607	1	1	0.995145
8	62820339	121452_6	0.456522	0.395833	0.391304	0.390071	0.447514	0.403409	0.975563	1	0.995173	0.999607	0.999607	1	1	0.995173
3	190570587	53035_30	0.476562	0.506812	0.526316	0.419118	0.58	0.505882	0.975924	1	0.995341	0.999607	0.999607	1	1	0.995341
8	164192962	128444_56	0.438053	0.532872	0.54661	0.512821	0.527027	0.474074	0.975989	1	0.995341	0.999607	0.999607	1	1	0.995341
1	237169951	16871_26	0.543478	0.5	0.491639	0.453782	0.554913	0.523179	0.976093	1	0.995341	0.999607	0.999607	1	1	0.995341
2	145115866	32377_120	0.565217	0.5	0.415842	0.494118	0.47	0.521277	0.976291	1	0.995341	0.999607	0.999607	1	1	0.995341
3	59360102	44218_133	0.496	0.465986	0.515021	0.573171	0.484277	0.423881	0.976344	1	0.995341	0.999607	0.999607	1	1	0.995341
1	291666050	21103_135	0.573333	0.536364	0.451613	0.521127	0.581081	0.463768	0.976414	1	0.995341	0.999607	0.999607	1	1	0.995341
4	200549240	71588_66	0.545802	0.510972	0.573585	0.506912	0.560386	0.560669	0.976525	1	0.995341	0.999607	0.999607	1	1	0.995341
4	178596233	69567_51	0.578125	0.461538	0.392857	0.45	0.534884	0.44186	0.976605	1	0.995341	0.999607	0.999607	1	1	0.995341
5	176582412	87735_128	0.459547	0.469697	0.4329	0.520446	0.411538	0.426829	0.976725	1	0.995341	0.999607	0.999607	1	1	0.995341
1	272369012	19491_31	0.511905	0.490741	0.447619	0.491803	0.471429	0.488889	0.976751	1	0.995341	0.999607	0.999607	1	1	0.995341
7	2869747	104999_30	0.521605	0.488127	0.491749	0.451411	0.505917	0.541528	0.976794	1	0.995341	0.999607	0.999607	1	1	0.995341
5	216750226	91226_48	0.387755	0.301887	0.423729	0.410256	0.284483	0.413462	0.976828	1	0.995341	0.999607	0.999607	1	1	0.995341
1	62503161	5568_47	0.46729	0.517544	0.625	0.525773	0.517544	0.562044	0.97694	1	0.995363	0.999607	0.999607	1	1	0.995363
3	214386084	55379_136	0.526316	0.333333	0.627119	0.481481	0.492481	0.504902	0.977151	1	0.995484	0.999607	0.999607	1	1	0.995484
3	7822604	41040_89	0.456954	0.532213	0.484756	0.469534	0.564189	0.444079	0.977257	1	0.995488	0.999607	0.999607	1	1	0.995488
5	71084022	81349_66	0.516393	0.53159	0.486264	0.501916	0.487973	0.546358	0.977374	1	0.995488	0.999607	0.999607	1	1	0.995488
3	48588528	43595_32	0.54	0.478261	0.363636	0.484043	0.540816	0.363636	0.977554	1	0.995488	0.999607	0.999607	1	1	0.995488
6	169631540	104343_22	0.583333	0.5	0.5	0.484848	0.590643	0.511628	0.977569	1	0.995488	0.999607	0.999607	1	1	0.995488
2	241567559	39831_17	0.601562	0.490909	0.555556	0.563158	0.563218	0.518519	0.97787	1	0.995488	0.999607	0.999607	1	1	0.995488
6	106460268	98558_26	0.477816	0.477204	0.464029	0.435065	0.480226	0.505618	0.977974	1	0.995488	0.999607	0.999607	1	1	0.995488
1	297447313	21585_115	0.637168	0.737288	0.587156	0.621212	0.709677	0.635294	0.978015	1	0.995488	0.999607	0.999607	1	1	0.995488
6	128551201	100310_77	0.43662	0.525641	0.4625	0.497817	0.497758	0.432203	0.978017	1	0.995488	0.999607	0.999607	1	1	0.995488
1	82925278	6846_46	0.585586	0.503425	0.459916	0.51875	0.509804	0.517123	0.978023	1	0.995488	0.999607	0.999607	1	1	0.995488
4	239921404	74589_47	0.807692	0.706897	0.847458	0.80226	0.77707	0.779006	0.97823	1	0.995488	0.999607	0.999607	1	1	0.995488
4	27363144	59734_127	0.508772	0.461538	0.45098	0.487805	0.455224	0.47651	0.978291	1	0.995488	0.999607	0.999607	1	1	0.995488
6	147936016	101829_101	0.463415	0.4	0.487179	0.512195	0.489362	0.353846	0.978478	1	0.995488	0.999607	0.999607	1	1	0.995488
1	225986162	15980_10	0.550265	0.593909	0.582888	0.531401	0.623431	0.569672	0.978507	1	0.995488	0.999607	0.999607	1	1	0.995488
10	148727132	152094_14	0.404145	0.463303	0.55122	0.485488	0.467532	0.46934	0.978586	1	0.995488	0.999607	0.999607	1	1	0.995488
9	37244361	133296_127	0.4	0.444444	0.684211	0.546012	0.552632	0.421622	0.978605	1	0.995488	0.999607	0.999607	1	1	0.995488
5	130228492	84956_14	0.463977	0.466292	0.457227	0.469767	0.401487	0.519149	0.978765	1	0.995488	0.999607	0.999607	1	1	0.995488
7	129712472	112331_12	0.50495	0.537838	0.504399	0.525974	0.505208	0.517073	0.978782	1	0.995488	0.999607	0.999607	1	1	0.995488
2	9674852	23742_102	0.362637	0.294872	0.549451	0.367347	0.393258	0.439655	0.978805	1	0.995488	0.999607	0.999607	1	1	0.995488
4	174920229	69218_131	0.75	0.8	0.611111	0.715328	0.811594	0.62766	0.978956	1	0.995549	0.999607	0.999607	1	1	0.995549
1	305700343	22390_79	0.623762	0.581395	0.5	0.535849	0.609489	0.556364	0.97964	1	0.996056	0.999607	0.999607	1	1	0.996056
3	30975792	42641_15	0.504032	0.514056	0.437209	0.504	0.5	0.448864	0.979682	1	0.996056	0.999607	0.999607	1	1	0.996056
10	1457126	141921_54	0.495575	0.4875	0.504348	0.507692	0.494382	0.48468	0.979743	1	0.996056	0.999607	0.999607	1	1	0.996056
2	1837652	22700_70	0.420168	0.54878	0.390909	0.403509	0.46087	0.5	0.979822	1	0.996056	0.999607	0.999607	1	1	0.996056
6	86903188	97137_11	0.550562	0.5	0.461538	0.560606	0.477778	0.476744	0.980031	1	0.996073	0.999607	0.999607	1	1	0.996073
5	222519088	92175_96	0.189189	0.512821	0.512821	0.38843	0.346457	0.470968	0.980303	1	0.996073	0.999607	0.999607	1	1	0.996073
4	69217838	62598_22	0.538043	0.503704	0.491329	0.505495	0.498812	0.530086	0.980535	1	0.996073	0.999607	0.999607	1	1	0.996073
8	170593791	129246_90	0.483776	0.455026	0.554974	0.511792	0.518847	0.465784	0.980567	1	0.996073	0.999607	0.999607	1	1	0.996073
8	169944468	129159_78	0.453782	0.531507	0.455598	0.424731	0.544474	0.475	0.98077	1	0.996073	0.999607	0.999607	1	1	0.996073
9	15424913	131729_61	0.558528	0.571429	0.564179	0.591463	0.531401	0.569892	0.980802	1	0.996073	0.999607	0.999607	1	1	0.996073
1	286791529	20758_72	0.470588	0.451327	0.4375	0.476821	0.458678	0.425287	0.980843	1	0.996073	0.999607	0.999607	1	1	0.996073
2	113308339	30470_127	0.46087	0.383562	0.508929	0.516854	0.440299	0.4	0.981069	1	0.996073	0.999607	0.999607	1	1	0.996073
2	200415750	36186_21	0.562016	0.462329	0.47619	0.442177	0.516667	0.538462	0.981085	1	0.996073	0.999607	0.999607	1	1	0.996073
3	167227104	50985_34	0.453925	0.407407	0.507194	0.476415	0.436681	0.457778	0.981088	1	0.996073	0.999607	0.999607	1	1	0.996073
6	143777567	101449_45	0.517391	0.445902	0.465306	0.515464	0.418605	0.491803	0.981133	1	0.996073	0.999607	0.999607	1	1	0.996073
2	150556612	32726_129	0.654135	0.592814	0.639098	0.653846	0.647887	0.58209	0.981138	1	0.996073	0.999607	0.999607	1	1	0.996073
1	14362788	1580_49	0.44	0.491803	0.463768	0.515152	0.446809	0.431373	0.981207	1	0.996073	0.999607	0.999607	1	1	0.996073
3	3169155	40571_20	0.452381	0.416667	0.362963	0.414634	0.458647	0.355769	0.981283	1	0.996073	0.999607	0.999607	1	1	0.996073
10	79996934	146546_66	0.608333	0.57931	0.62069	0.506667	0.659091	0.646341	0.981301	1	0.996073	0.999607	0.999607	1	1	0.996073
8	130738339	125592_84	0.542986	0.543726	0.481818	0.494253	0.556701	0.515528	0.981382	1	0.996073	0.999607	0.999607	1	1	0.996073
7	102976333	110708_46	0.307692	0.538462	0.5	0.447368	0.406015	0.487179	0.981398	1	0.996073	0.999607	0.999607	1	1	0.996073
9	96277628	136387_13	0.54491	0.547244	0.445946	0.518182	0.470968	0.551948	0.981643	1	0.996229	0.999607	0.999607	1	1	0.996229
5	59825021	80554_9	0.446328	0.484581	0.477833	0.421594	0.510256	0.478972	0.98176	1	0.996255	0.999607	0.999607	1	1	0.996255
6	23973439	93326_47	0.518519	0.49884	0.538071	0.582317	0.5	0.470588	0.982127	1	0.996533	0.999607	0.999607	1	1	0.996533
8	164033645	128422_65	0.519608	0.486683	0.467456	0.543767	0.5125	0.414579	0.982645	1	0.996833	0.999607	0.999607	1	1	0.996833
1	183887462	12934_9	0.46281	0.516484	0.561497	0.5375	0.550588	0.455526	0.982877	1	0.996833	0.999607	0.999607	1	1	0.996833
5	205302918	89941_23	0.47619	0.512605	0.434783	0.404255	0.524752	0.491667	0.982879	1	0.996833	0.999607	0.999607	1	1	0.996833
1	4889912	519_13	0.457317	0.569712	0.498498	0.529954	0.465201	0.533074	0.982937	1	0.996833	0.999607	0.999607	1	1	0.996833
1	280702503	20203_12	0.50625	0.546584	0.514286	0.584337	0.510638	0.47449	0.983048	1	0.996833	0.999607	0.999607	1	1	0.996833
4	80306145	63261_84	0.515695	0.440329	0.58159	0.520958	0.465241	0.548193	0.983059	1	0.996833	0.999607	0.999607	1	1	0.996833
2	3806036	23014_143	0.505263	0.430657	0.527778	0.463303	0.483395	0.514768	0.983064	1	0.996833	0.999607	0.999607	1	1	0.996833
1	208671625	14633_11	0.25	0.517241	0.387097	0.394231	0.386364	0.378947	0.983168	1	0.996845	0.999607	0.999607	1	1	0.996845
5	4064502	75997_76	0.56213	0.493023	0.526012	0.569106	0.527778	0.482143	0.983334	1	0.99692	0.999607	0.999607	1	1	0.99692
9	127903940	138669_40	0.561538	0.51634	0.553191	0.569767	0.554348	0.505376	0.98347	1	0.996965	0.999607	0.999607	1	1	0.996965
1	299440871	21790_81	0.766667	0.25	0.37037	0.460432	0.481481	0.455128	0.983998	1	0.997219	0.999607	0.999607	1	1	0.997219
3	24869178	42215_50	0.546875	0.575	0.607595	0.565789	0.614815	0.54717	0.984144	1	0.997219	0.999607	0.999607	1	1	0.997219
4	199481348	71484_13	0.566667	0.4	0.518828	0.54386	0.480392	0.457711	0.984192	1	0.997219	0.999607	0.999607	1	1	0.997219
8	167977665	128925_13	0.453488	0.486239	0.515152	0.619048	0.405405	0.434783	0.984258	1	0.997219	0.999607	0.999607	1	1	0.997219
7	34341703	106842_15	0.486486	0.538922	0.555556	0.563218	0.509259	0.510204	0.984334	1	0.997219	0.999607	0.999607	1	1	0.997219
3	127727581	48473_86	0.461818	0.498507	0.554422	0.451128	0.534091	0.527174	0.98444	1	0.997219	0.999607	0.999607	1	1	0.997219
2	195048224	35722_47	0.460784	0.470588	0.446667	0.557692	0.449275	0.367647	0.98457	1	0.997219	0.999607	0.999607	1	1	0.997219
10	68348227	145954_120	0.595238	0.490446	0.403846	0.529412	0.403226	0.561404	0.984645	1	0.997219	0.999607	0.999607	1	1	0.997219
5	8164900	76576_38	0.426513	0.443272	0.43695	0.453815	0.463203	0.391129	0.98474	1	0.997219	0.999607	0.999607	1	1	0.997219
8	24727459	119468_96	0.633333	0.44186	0.565217	0.52381	0.638889	0.482143	0.984841	1	0.997219	0.999607	0.999607	1	1	0.997219
1	295759955	21448_100	0.52439	0.494382	0.448718	0.595745	0.418182	0.45	0.984881	1	0.997219	0.999607	0.999607	1	1	0.997219
8	104888800	123920_16	0.513986	0.545946	0.616314	0.522388	0.589888	0.561798	0.984918	1	0.997219	0.999607	0.999607	1	1	0.997219
1	202755783	14205_12	0.427481	0.446809	0.430657	0.457895	0.3861	0.459459	0.985039	1	0.997219	0.999607	0.999607	1	1	0.997219
4	189318455	70665_105	0.537037	0.602041	0.535211	0.544715	0.567766	0.56044	0.98513	1	0.997219	0.999607	0.999607	1	1	0.997219
2	191530591	35404_143	0.403846	0.6125	0.447917	0.405405	0.47191	0.58209	0.985149	1	0.997219	0.999607	0.999607	1	1	0.997219
1	198453335	13829_93	0.494898	0.480769	0.448598	0.493976	0.435714	0.496	0.98519	1	0.997219	0.999607	0.999607	1	1	0.997219
1	244112771	17356_54	0.5	0.488889	0.368421	0.460317	0.487923	0.411765	0.985862	1	0.997806	0.999607	0.999607	1	1	0.997806
1	15366453	1674_120	0.642458	0.665138	0.678733	0.692308	0.68932	0.606383	0.986019	1	0.997846	0.999607	0.999607	1	1	0.997846
3	106796682	47265_72	0.474747	0.593407	0.561404	0.551282	0.535897	0.544365	0.986099	1	0.997846	0.999607	0.999607	1	1	0.997846
9	111032161	137399_83	0.469136	0.539326	0.565217	0.508772	0.527273	0.539286	0.986259	1	0.997846	0.999607	0.999607	1	1	0.997846
2	158557361	33192_66	0.565217	0.44	0.525547	0.533333	0.47619	0.52349	0.986268	1	0.997846	0.999607	0.999607	1	1	0.997846
4	240416321	74640_70	0.442857	0.541176	0.5	0.57277	0.435407	0.473214	0.986763	1	0.9979	0.999607	0.999607	1	1	0.9979
7	2062927	104912_58	0.7	0.470588	0.39726	0.546667	0.539474	0.476744	0.986777	1	0.9979	0.999607	0.999607	1	1	0.9979
2	224641745	38502_50	0.521127	0.425121	0.470199	0.491525	0.482759	0.440476	0.986787	1	0.9979	0.999607	0.999607	1	1	0.9979
4	180407263	69758_11	0.387097	0.490566	0.490196	0.432432	0.517857	0.415094	0.986791	1	0.9979	0.999607	0.999607	1	1	0.9979
8	166633575	128743_135	0.545455	0.656442	0.550336	0.584615	0.577465	0.588235	0.98682	1	0.9979	0.999607	0.999607	1	1	0.9979
6	111484301	98947_33	0.477987	0.486486	0.486486	0.498328	0.472527	0.479675	0.986874	1	0.9979	0.999607	0.999607	1	1	0.9979
8	179527695	130428_73	0.449782	0.475472	0.447514	0.421875	0.503401	0.448819	0.987032	1	0.997959	0.999607	0.999607	1	1	0.997959
3	12679266	41454_77	0.531915	0.603448	0.614679	0.53012	0.589474	0.632479	0.987115	1	0.997959	0.999607	0.999607	1	1	0.997959
4	19029698	59198_17	0.520833	0.44385	0.473239	0.533937	0.461538	0.440613	0.98729	1	0.997965	0.999607	0.999607	1	1	0.997965
9	148924483	140438_60	0.577114	0.481356	0.514056	0.562814	0.529644	0.481928	0.987306	1	0.997965	0.999607	0.999607	1	1	0.997965
10	68325799	145950_75	0.5	0.548117	0.530364	0.495238	0.533333	0.548872	0.987785	1	0.998322	0.999607	0.999607	1	1	0.998322
2	211823712	37281_96	0.477987	0.550239	0.480663	0.414634	0.556701	0.54	0.987939	1	0.998322	0.999607	0.999607	1	1	0.998322
8	113369388	124407_136	0.453744	0.460674	0.505226	0.444444	0.485612	0.490637	0.987976	1	0.998322	0.999607	0.999607	1	1	0.998322
6	168948178	104215_25	0.34	0.365854	0.210526	0.340741	0.391304	0.188034	0.988103	1	0.998322	0.999607	0.999607	1	1	0.998322
8	166375089	128701_36	0.483607	0.558594	0.492424	0.542636	0.489796	0.503546	0.988118	1	0.998322	0.999607	0.999607	1	1	0.998322
4	108194434	64950_82	0.480726	0.462633	0.503788	0.400901	0.58871	0.454874	0.988339	1	0.998438	0.999607	0.999607	1	1	0.998438
5	65475588	80934_18	0.378947	0.537736	0.478992	0.48855	0.503356	0.401163	0.988417	1	0.998438	0.999607	0.999607	1	1	0.998438
7	9491395	105513_18	0.518919	0.417722	0.483696	0.528369	0.430303	0.463542	0.988646	1	0.998452	0.999607	0.999607	1	1	0.998452
1	208077445	14599_95	0.584615	0.566265	0.338028	0.448718	0.433735	0.602151	0.988771	1	0.998452	0.999607	0.999607	1	1	0.998452
7	135003473	112705_85	0.480144	0.502976	0.555944	0.483516	0.497585	0.559406	0.988859	1	0.998452	0.999607	0.999607	1	1	0.998452
7	8602684	105449_25	0.543779	0.51341	0.478599	0.477901	0.509709	0.549425	0.988861	1	0.998452	0.999607	0.999607	1	1	0.998452
2	46806591	26968_30	0.30303	0.5	0.48	0.457516	0.412587	0.410072	0.988929	1	0.998452	0.999607	0.999607	1	1	0.998452
7	153020052	114226_60	0.488372	0.470588	0.471429	0.505882	0.466877	0.456929	0.989067	1	0.998452	0.999607	0.999607	1	1	0.998452
4	245351769	75230_76	0.560284	0.45614	0.51145	0.539683	0.513514	0.47619	0.989284	1	0.998452	0.999607	0.999607	1	1	0.998452
8	103720470	123829_66	0.492754	0.448	0.55102	0.582938	0.457143	0.453901	0.989366	1	0.998452	0.999607	0.999607	1	1	0.998452
5	215686085	91117_33	0.488372	0.466667	0.545455	0.4625	0.52809	0.508621	0.989487	1	0.998452	0.999607	0.999607	1	1	0.998452
1	9405150	1118_31	0.675	0.552632	0.616667	0.602564	0.576923	0.666667	0.989525	1	0.998452	0.999607	0.999607	1	1	0.998452
1	258064542	18398_36	0.521583	0.559603	0.530249	0.493506	0.597561	0.518987	0.989661	1	0.998452	0.999607	0.999607	1	1	0.998452
3	14339220	41587_63	0.431818	0.488095	0.55814	0.528571	0.506024	0.441606	0.989686	1	0.998452	0.999607	0.999607	1	1	0.998452
3	219361445	55906_68	0.403226	0.556701	0.541667	0.564516	0.485981	0.453488	0.98985	1	0.998452	0.999607	0.999607	1	1	0.998452
2	65740387	28000_57	0.468085	0.526971	0.504673	0.504505	0.464789	0.529412	0.98995	1	0.998452	0.999607	0.999607	1	1	0.998452
10	144203866	151488_12	0.525641	0.446629	0.533546	0.51585	0.521092	0.467568	0.989965	1	0.998452	0.999607	0.999607	1	1	0.998452
1	232028260	16501_72	0.496575	0.559633	0.466403	0.497585	0.589744	0.43318	0.990094	1	0.998452	0.999607	0.999607	1	1	0.998452
9	67131620	134866_69	0.366667	0.57554	0.5	0.479508	0.478448	0.486667	0.990114	1	0.998452	0.999607	0.999607	1	1	0.998452
5	214481248	91004_10	0.506173	0.443223	0.51087	0.508251	0.436782	0.513932	0.990153	1	0.998452	0.999607	0.999607	1	1	0.998452
9	25841812	132521_28	0.33871	0.34375	0.441176	0.234043	0.484848	0.407895	0.990319	1	0.998452	0.999607	0.999607	1	1	0.998452
2	8464130	23591_20	0.552448	0.53886	0.526154	0.547619	0.529412	0.540785	0.990426	1	0.998452	0.999607	0.999607	1	1	0.998452
1	282857790	20418_55	0.439394	0.441176	0.543478	0.333333	0.53125	0.5625	0.990466	1	0.998452	0.999607	0.999607	1	1	0.998452
3	128773158	48558_98	0.467797	0.578125	0.564576	0.513158	0.611842	0.483516	0.990491	1	0.998452	0.999607	0.999607	1	1	0.998452
5	6864033	76381_104	0.533784	0.455782	0.445205	0.481633	0.45768	0.496599	0.990546	1	0.998452	0.999607	0.999607	1	1	0.998452
10	63096952	145656_34	0.468571	0.519149	0.552567	0.528708	0.477912	0.534783	0.990818	1	0.998588	0.999607	0.999607	1	1	0.998588
3	21877519	42036_6	0.432143	0.474194	0.512195	0.469613	0.515695	0.432	0.990864	1	0.998588	0.999607	0.999607	1	1	0.998588
8	116648489	124585_7	0.496063	0.552239	0.527523	0.577508	0.518817	0.480663	0.991059	1	0.998692	0.999607	0.999607	1	1	0.998692
7	2898334	105002_119	0.52459	0.624204	0.601351	0.677419	0.508197	0.5625	0.991295	1	0.998749	0.999607	0.999607	1	1	0.998749
1	28106503	2926_32	0.487805	0.526882	0.481481	0.551724	0.517241	0.428571	0.9913	1	0.998749	0.999607	0.999607	1	1	0.998749
10	134553948	150420_12	0.589744	0.742424	0.479452	0.686275	0.58125	0.547059	0.991484	1	0.998819	0.999607	0.999607	1	1	0.998819
4	213670473	72724_9	0.487923	0.548638	0.52193	0.55914	0.508065	0.490385	0.991677	1	0.998819	0.999607	0.999607	1	1	0.998819
6	76645256	96565_50	0.566572	0.531746	0.506562	0.617925	0.48954	0.495935	0.991819	1	0.998819	0.999607	0.999607	1	1	0.998819
3	225734761	56578_72	0.512748	0.439437	0.448276	0.486486	0.440758	0.47234	0.991827	1	0.998819	0.999607	0.999607	1	1	0.998819
9	152894287	140884_14	0.567164	0.568182	0.409091	0.5	0.507463	0.535211	0.991829	1	0.998819	0.999607	0.999607	1	1	0.998819
5	198714190	89380_53	0.5625	0.452381	0.530303	0.4375	0.544118	0.565217	0.991953	1	0.998851	0.999607	0.999607	1	1	0.998851
6	103105382	98325_86	0.559441	0.476744	0.486111	0.470339	0.489209	0.561594	0.992442	1	0.999167	0.999607	0.999607	1	1	0.999167
4	174735622	69188_127	0.509294	0.483077	0.487705	0.473118	0.467153	0.540541	0.992599	1	0.999167	0.999607	0.999607	1	1	0.999167
8	25815705	119545_43	0.522727	0.505618	0.530351	0.476821	0.538071	0.543147	0.992708	1	0.999167	0.999607	0.999607	1	1	0.999167
4	164335537	68362_75	0.338462	0.626866	0.513514	0.480769	0.432927	0.5625	0.992815	1	0.999167	0.999607	0.999607	1	1	0.999167
4	152942833	67496_10	0.555556	0.44473	0.566563	0.504087	0.528117	0.533499	0.992829	1	0.999167	0.999607	0.999607	1	1	0.999167
3	190660768	53053_90	0.501171	0.472015	0.505308	0.460177	0.494253	0.524675	0.992848	1	0.999167	0.999607	0.999607	1	1	0.999167
2	188911836	35181_125	0.517241	0.413043	0.555556	0.439394	0.442105	0.60241	0.992969	1	0.999167	0.999607	0.999607	1	1	0.999167
1	65496497	5751_86	0.559055	0.604396	0.547771	0.6	0.620192	0.489796	0.993003	1	0.999167	0.999607	0.999607	1	1	0.999167
1	290052796	20938_27	0.507812	0.433121	0.527132	0.460674	0.457627	0.548673	0.993407	1	0.999181	0.999607	0.999607	1	1	0.999181
6	121014415	99657_116	0.592593	0.391304	0.5	0.592593	0.371795	0.517241	0.993488	1	0.999181	0.999607	0.999607	1	1	0.999181
4	139778312	66749_86	0.641791	0.487179	0.520661	0.60733	0.554545	0.486239	0.993525	1	0.999181	0.999607	0.999607	1	1	0.999181
8	164238856	128454_85	0.510638	0.5625	0.439394	0.478814	0.53271	0.5	0.993532	1	0.999181	0.999607	0.999607	1	1	0.999181
1	220039279	15540_39	0.666667	0.621622	0.55	0.597122	0.613043	0.629032	0.993538	1	0.999181	0.999607	0.999607	1	1	0.999181
8	25816035	119547_8	0.616883	0.592179	0.602484	0.544554	0.696721	0.569106	0.993896	1	0.999181	0.999607	0.999607	1	1	0.999181
9	123533886	138347_44	0.408	0.564815	0.364486	0.478448	0.413194	0.447183	0.994014	1	0.999181	0.999607	0.999607	1	1	0.999181
2	6816674	23448_74	0.498592	0.539216	0.487342	0.535211	0.530364	0.458874	0.994032	1	0.999181	0.999607	0.999607	1	1	0.999181
8	137167595	126043_89	0.515924	0.542056	0.427397	0.550505	0.458763	0.477157	0.994123	1	0.999181	0.999607	0.999607	1	1	0.999181
5	214782396	91048_6	0.436923	0.504087	0.476351	0.4	0.517677	0.498753	0.994368	1	0.999181	0.999607	0.999607	1	1	0.999181
7	170314887	116030_18	0.48324	0.49642	0.516624	0.493243	0.477419	0.525253	0.994601	1	0.999181	0.999607	0.999607	1	1	0.999181
5	6641971	76357_111	0.541818	0.536082	0.505882	0.552632	0.462366	0.569536	0.994652	1	0.999181	0.999607	0.999607	1	1	0.999181
5	10261762	76775_42	0.582822	0.497608	0.515	0.558511	0.464052	0.57377	0.994752	1	0.999181	0.999607	0.999607	1	1	0.999181
9	20182088	132080_62	0.547619	0.545455	0.757576	0.592593	0.6	0.659574	0.994836	1	0.999181	0.999607	0.999607	1	1	0.999181
1	236250717	16805_46	0.435897	0.581395	0.4	0.534247	0.449438	0.432292	0.994841	1	0.999181	0.999607	0.999607	1	1	0.999181
10	102826242	148104_119	0.477064	0.563758	0.522936	0.520958	0.544503	0.497717	0.994897	1	0.999181	0.999607	0.999607	1	1	0.999181
1	227648458	16120_29	0.459627	0.484277	0.546512	0.53012	0.54902	0.410256	0.99496	1	0.999181	0.999607	0.999607	1	1	0.999181
3	227882660	56779_83	0.519802	0.586207	0.479381	0.504854	0.556962	0.524272	0.994965	1	0.999181	0.999607	0.999607	1	1	0.999181
8	178411375	130275_27	0.430556	0.62963	0.4125	0.514019	0.475836	0.481481	0.995223	1	0.999181	0.999607	0.999607	1	1	0.999181
4	213670497	72723_20	0.539894	0.441057	0.533958	0.543175	0.506427	0.466042	0.995281	1	0.999181	0.999607	0.999607	1	1	0.999181
2	213304867	37395_141	0.455814	0.513393	0.544355	0.486804	0.49635	0.52987	0.995372	1	0.999181	0.999607	0.999607	1	1	0.999181
6	31120461	93838_90	0.513661	0.505155	0.481081	0.53125	0.524422	0.443686	0.99547	1	0.999181	0.999607	0.999607	1	1	0.999181
7	179472270	117311_72	0.450172	0.47651	0.447699	0.440329	0.486891	0.447471	0.995473	1	0.999181	0.999607	0.999607	1	1	0.999181
9	147428313	140279_57	0.390909	0.555556	0.426966	0.442379	0.417544	0.512545	0.995813	1	0.999181	0.999607	0.999607	1	1	0.999181
2	182622682	34737_22	0.4375	0.366667	0.376623	0.5	0.296296	0.385542	0.995838	1	0.999181	0.999607	0.999607	1	1	0.999181
1	40781733	3938_9	0.538793	0.519298	0.586364	0.558442	0.524941	0.561441	0.996019	1	0.999181	0.999607	0.999607	1	1	0.999181
3	156096098	50224_16	0.46875	0.485714	0.272727	0.434783	0.391304	0.4	0.996034	1	0.999181	0.999607	0.999607	1	1	0.999181
7	150159953	113932_71	0.531486	0.446991	0.486891	0.463054	0.527473	0.474359	0.99616	1	0.999181	0.999607	0.999607	1	1	0.999181
9	96805902	136423_94	0.627451	0.307692	0.517241	0.481752	0.49359	0.47561	0.996185	1	0.999181	0.999607	0.999607	1	1	0.999181
9	644821	130592_99	0.494898	0.498845	0.507653	0.464286	0.548223	0.48927	0.996194	1	0.999181	0.999607	0.999607	1	1	0.999181
4	219371305	73056_63	0.446809	0.5	0.383929	0.459459	0.485149	0.386792	0.996285	1	0.999181	0.999607	0.999607	1	1	0.999181
2	19213810	24796_90	0.403509	0.493976	0.471698	0.53125	0.442857	0.394366	0.996338	1	0.999181	0.999607	0.999607	1	1	0.999181
7	5875021	105274_51	0.588785	0.504732	0.470405	0.534819	0.51436	0.514223	0.996375	1	0.999181	0.999607	0.999607	1	1	0.999181
5	222358488	92147_124	0.545455	0.462585	0.492754	0.394558	0.613208	0.493976	0.996498	1	0.999181	0.999607	0.999607	1	1	0.999181
2	65460491	27980_83	0.492228	0.528926	0.427928	0.480392	0.457143	0.512	0.996618	1	0.999181	0.999607	0.999607	1	1	0.999181
4	188636107	70551_8	0.518519	0.433333	0.469512	0.588235	0.375	0.459016	0.996675	1	0.999181	0.999607	0.999607	1	1	0.999181
8	8208312	118267_85	0.440476	0.504202	0.466019	0.420455	0.486957	0.503704	0.996681	1	0.999181	0.999607	0.999607	1	1	0.999181
6	154632812	102546_107	0.71	0.382716	0.506494	0.530612	0.567308	0.5	0.996689	1	0.999181	0.999607	0.999607	1	1	0.999181
8	173264730	129539_22	0.589147	0.393701	0.491379	0.583333	0.426606	0.463415	0.997033	1	0.999181	0.999607	0.999607	1	1	0.999181
10	125818312	149679_65	0.510417	0.597938	0.598039	0.585366	0.611111	0.509434	0.99714	1	0.999181	0.999607	0.999607	1	1	0.999181
8	29097519	119773_71	0.489726	0.480337	0.435374	0.422857	0.486607	0.495652	0.997175	1	0.999181	0.999607	0.999607	1	1	0.999181
8	18859455	119036_86	0.552124	0.531381	0.493562	0.545455	0.554839	0.47644	0.997228	1	0.999181	0.999607	0.999607	1	1	0.999181
6	31120304	93839_72	0.554054	0.545455	0.4	0.502793	0.471429	0.525862	0.997256	1	0.999181	0.999607	0.999607	1	1	0.999181
7	77373672	109348_141	0.504762	0.613333	0.474576	0.567073	0.516908	0.509174	0.997361	1	0.999181	0.999607	0.999607	1	1	0.999181
7	148265273	113758_7	0.520833	0.527778	0.617647	0.681159	0.446602	0.539216	0.997604	1	0.999181	0.999607	0.999607	1	1	0.999181
10	51239898	144928_96	0.590909	0.756757	0.532609	0.7	0.5	0.681159	0.997611	1	0.999181	0.999607	0.999607	1	1	0.999181
5	141280474	85514_52	0.421569	0.511765	0.478261	0.425926	0.546875	0.438356	0.997653	1	0.999181	0.999607	0.999607	1	1	0.999181
7	169290048	115945_98	0.651261	0.705373	0.669776	0.672872	0.672996	0.680392	0.997683	1	0.999181	0.999607	0.999607	1	1	0.999181
2	224110077	38440_27	0.421053	0.413793	0.461538	0.4	0.414634	0.481481	0.997697	1	0.999181	0.999607	0.999607	1	1	0.999181
2	209237902	36976_21	0.585714	0.526163	0.539683	0.527778	0.581921	0.541667	0.997998	1	0.999181	0.999607	0.999607	1	1	0.999181
3	173095653	51474_25	0.525424	0.716667	0.623529	0.519231	0.688172	0.658824	0.998003	1	0.999181	0.999607	0.999607	1	1	0.999181
5	136927595	85321_70	0.455621	0.589372	0.64574	0.651282	0.519651	0.519231	0.998008	1	0.999181	0.999607	0.999607	1	1	0.999181
6	100782182	98185_18	0.574144	0.470968	0.46875	0.495627	0.486842	0.5311	0.998038	1	0.999181	0.999607	0.999607	1	1	0.999181
7	27568233	106538_110	0.489437	0.521303	0.506061	0.544529	0.465394	0.507071	0.998039	1	0.999181	0.999607	0.999607	1	1	0.999181
9	150906317	140696_69	0.447154	0.486726	0.474708	0.547826	0.446154	0.414286	0.998076	1	0.999181	0.999607	0.999607	1	1	0.999181
5	192377876	88877_53	0.571559	0.57319	0.542807	0.597015	0.52549	0.565217	0.998173	1	0.999185	0.999607	0.999607	1	1	0.999185
5	218659208	91539_17	0.487273	0.526882	0.539326	0.411215	0.575	0.566929	0.998487	1	0.999392	0.999607	0.999607	1	1	0.999392
1	94894540	7535_21	0.363636	0.567568	0.366667	0.350649	0.443396	0.504274	0.998614	1	0.999392	0.999607	0.999607	1	1	0.999392
10	13877426	142777_41	0.5625	0.550279	0.583039	0.52193	0.595745	0.578014	0.998663	1	0.999392	0.999607	0.999607	1	1	0.999392
5	7152748	76420_126	0.418033	0.503425	0.503333	0.462312	0.510101	0.452214	0.998781	1	0.999392	0.999607	0.999607	1	1	0.999392
9	147623632	140307_48	0.405983	0.397849	0.393258	0.355263	0.418079	0.423645	0.99884	1	0.999392	0.999607	0.999607	1	1	0.999392
7	179803887	117351_128	0.505495	0.47093	0.441489	0.466165	0.411765	0.540146	0.999025	1	0.999443	0.999607	0.999607	1	1	0.999443
8	162790945	128331_54	0.420168	0.494737	0.48996	0.473251	0.407975	0.52349	0.9991	1	0.999443	0.999607	0.999607	1	1	0.999443
1	254178839	18085_14	0.478395	0.533333	0.515789	0.458101	0.519048	0.550459	0.999295	1	0.999443	0.999607	0.999607	1	1	0.999443
9	38790081	133404_62	0.503165	0.456716	0.501661	0.513245	0.455696	0.492537	0.9993	1	0.999443	0.999607	0.999607	1	1	0.999443
1	17325290	1883_126	0.434783	0.647059	0.318182	0.473333	0.423077	0.503356	0.999351	1	0.999443	0.999607	0.999607	1	1	0.999443
1	280662816	20196_66	0.445344	0.457627	0.501792	0.457031	0.408451	0.539216	0.999607	1	0.999607	0.999607	0.999607	1	1	0.999607
